# Highly Multiplexed Proteomic Analysis of HCMV-Infected Dendritic Cells Reveals Global Manipulation of Adaptive Immunity and Host Restriction of Viral Replication

**DOI:** 10.1101/2024.04.30.591855

**Authors:** Lauren E. Kerr-Jones, Lior Soday, Nia Cwyfan Hughes, Xinyue Wang, Leah H. Hunter, Robin Antrobus, Kelly L. Miners, Kristin Ladell, David A. Price, Ceri A. Fielding, Eddie C. Y. Wang, Michael P. Weekes, Richard J. Stanton

**Affiliations:** Division of Infection and Immunity, School of Medicine, Cardiff University, Cardiff, CF14 4XN; Cambridge Institute for Medical Research, University of Cambridge, Hills Road, Cambridge CB2 0XY, UK; Department of Medicine, University of Cambridge, Hills Road, Cambridge CB2 0XY, UK

**Author notes:** These authors contributed equally (Lauren E. Kerr-Jones, Lior Soday). Senior authors (Michael P. Weekes, Richard J. Stanton).

## Abstract

Human cytomegalovirus (HCMV) is a clinically significant herpesvirus and a paradigm for pathogen-mediated immune-evasion. Its broad tropism includes antigen-presenting cells such as dendritic cells (DCs), which may partly explain a unique, dramatic imprint on host immunity that occurs following lifelong carriage. Despite this breadth of infection, most studies use fibroblasts as a model. We therefore developed systems to isolate pure populations of DCs infected with wild-type HCMV, before applying quantitative temporal proteomic technologies to systematically characterise the virus:DC interaction within cells and at the cell surface. This comprehensive dataset quantifying almost 9,000 proteins throughout the infection timecourse revealed multiple DC-specific viral:host effects, including key impacts on innate, intrinsic, and adaptive immunity. These effects included observations that APOBEC3A is downregulated in infected cells and restricts HCMV infection in *ex vivo* DCs, delaying the progression of lytic infection, and that cell surface ICOS-Ligand was downregulated by the viral genes US16 and US20, inhibiting the induction of adaptive immunity.

## Supplementary material for "Highly Multiplexed Proteomic Analysis of HCMV-Infected Dendritic Cells Reveals Global Manipulation of Adaptive Immunity and Host Restriction of Viral Replication": Table S2 (part 1 of 3)

### Sheet: Data
																									Dendritic Cells - WCL1									Dendritic Cells - WCL2								Dendritic Cells - PMP								Fiborblasts WCL1 (Weekes et al, Cell, 2014)								Fiborblasts WCL2 (Weekes et al, Cell, 2014)										Fiborblasts WCL3 ****										Fiborblasts PM1 (Weekes et al, Cell, 2014)								Fiborblasts PM2 (Weekes et al, Cell, 2014)
Protein Id	SpTr	Uniprot-L	Uniprot-S	Species	Gene Symbol	Description	Isoforms	Order table	DC_WCL1_peptides	DC_WCL2_Peptides	DC_PMP_peptides	HFF_WCL1 peptdies	HFF_WCL2 peptides	HFF_WCL3 Peptides	HFF_PM1	HFF_PM2	M	PM	IPM	CS	XC	Nuc	ShG	PM protein?	Uninfected 0h	Uninfected 24h	LPS treated 24h	Bystanders 24h	Bystanders 48h	Bystander 72h	Infected 24h	Infected 48h	Infected 72h	Uninfected 0h	Uninfected 24h	LPS treated 24h	Bystanders 24h	Bystanders 48h	Bystander 72h	Infected 24h	Infected 72h	Donor1 Uninfected	Donor1 LPS	Donor1 Bystander	Donor1 Infected	Donor2 Uninfected	Donor2 LPS	Donor2 bystander	Donor2 Infected	Mock-1	Mock-2	24h-1	24h-2	48h-1	48h-2	72h-1	72h-2	Mock-1	Mock-2	6h	12h	18h	24h	48h	72h	96h	12*	Mock	24h	48h	72h	96h	MockPFA	24hPFA	48hPFA	72hPFA	96hPFA	Mock-1	Mock-2	24h-1	24h-2	48h-1	48h-2	72h-1	72h-2	Mock-1	Mock-2	6h	12h	18h	24h	48h	72h	96h	12*
AY446894.2_1_ORF2139_186aa	6FT	AY446894.2_1_ORF2139_186aa	AY446894.2_1_ORF2139_186aa	HCMVM	AY446894.2_1_ORF2139_186aa	AY446894.2_1_ORF2139_186aa	1	1	0	0	0	0	0	3	0	0									0	0	0	0	0	0	0	0	0	0	0	0	0	0	0	0	0	0	0	0	0	0	0	0	0	0	0	0	0	0	0	0	0	0	0	0	0	0	0	0	0	0	0	24.4548	249.68	1319.13	387.405	328.198	15.7123	255.634	360.828	237.607	170.951	0	0	0	0	0	0	0	0	0	0	0	0	0	0	0	0	0	0
AY446894.2_1_ORF94_49aa	6FT	AY446894.2_1_ORF94_49aa	AY446894.2_1_ORF94_49aa	HCMVM	AY446894.2_1_ORF94_49aa	AY446894.2_1_ORF94_49aa	1	2	0	0	0	0	0	2	0	1									0	0	0	0	0	0	0	0	0	0	0	0	0	0	0	0	0	0	0	0	0	0	0	0	0	0	0	0	0	0	0	0	0	0	0	0	0	0	0	0	0	0	0	6.55315	2.37188	47.9549	425.54	180.4	0	2.30043	8.32749	13.5835	7.07082	0	0	0	0	0	0	0	0	4.30566	5.65831	3.4909	4.2768	3.06981	5.03878	1.85664	57.8447	111.601	5.84043
AY446894.2_5_ORF380_169aa	6FT	AY446894.2_5_ORF380_169aa	AY446894.2_5_ORF380_169aa	HCMVM	AY446894.2_5_ORF380_169aa	AY446894.2_5_ORF380_169aa	1	3	0	0	0	0	1	0	0	0									0	0	0	0	0	0	0	0	0	0	0	0	0	0	0	0	0	0	0	0	0	0	0	0	0	0	0	0	0	0	0	0	0	0	5.00459	2.21169	0.00187211	0	2.77112	5.85444	44.9716	52.5978	1.32117	0	0	0	0	0	0	0	0	0	0	0	0	0	0	0	0	0	0	0	0	0	0	0	0	0	0	0	0
AY446894.2_5_ORF486_40aa	6FT	AY446894.2_5_ORF486_40aa	AY446894.2_5_ORF486_40aa	HCMVM	AY446894.2_5_ORF486_40aa	AY446894.2_5_ORF486_40aa	1	4	1	1	0	0	0	0	0	0									14.2785	13.8469	13.8651	29.7435	23.1452	14.1202	498.437	269.092	165.176	53.262	54.5113	58.2081	716.465	179.848	69.6598	1895.85	387.885	0	0	0	0	0	0	0	0	0	0	0	0	0	0	0	0	0	0	0	0	0	0	0	0	0	0	0	0	0	0	0	0	0	0	0	0	0	0	0	0	0	0	0	0	0	0	0	0	0	0	0	0	0	0
AY446894.2_6_ORF1202_676aa	6FT	AY446894.2_6_ORF1202_676aa	AY446894.2_6_ORF1202_676aa	HCMVM	AY446894.2_6_ORF1202_676aa	AY446894.2_6_ORF1202_676aa	1	5	0	1	0	0	0	1	0	0									0	0	0	0	0	0	0	0	0	86.3101	59.2608	84.2533	153.639	130.837	107.533	365.232	1869.25	0	0	0	0	0	0	0	0	0	0	0	0	0	0	0	0	0	0	0	0	0	0	0	0	0	0	0	30.8036	351.073	283.058	292.61	0	23.3054	61.5131	98.4147	115.136	0	0	0	0	0	0	0	0	0	0	0	0	0	0	0	0	0	0
AY446894.2_6_ORF1748_180aa	6FT	AY446894.2_6_ORF1748_180aa	AY446894.2_6_ORF1748_180aa	HCMVM	AY446894.2_6_ORF1748_180aa	AY446894.2_6_ORF1748_180aa	1	6	0	0	0	0	1	1	0	0									0	0	0	0	0	0	0	0	0	0	0	0	0	0	0	0	0	0	0	0	0	0	0	0	0	0	0	0	0	0	0	0	0	25.8867	31.4585	30.0851	30.4105	33.1765	30.2171	70.482	89.3191	131.226	22.1713	75.6745	75.0236	93.4081	86.5909	79.9739	69.5463	87.7354	89.978	64.419	66.1244	0	0	0	0	0	0	0	0	0	0	0	0	0	0	0	0	0	0
AY446894.2_6_ORF181_361aa	6FT	AY446894.2_6_ORF181_361aa	AY446894.2_6_ORF181_361aa	HCMVM	AY446894.2_6_ORF181_361aa	AY446894.2_6_ORF181_361aa	1	7	0	1	0	0	1	3	0	0									0	0	0	0	0	0	0	0	0	70.605	61.7915	91.6412	292.338	115.585	99.6279	477.355	1079.54	0	0	0	0	0	0	0	0	0	0	0	0	0	0	0	0	0	10.5406	1.43746	2.70253	7.21761	11.6295	84.8138	128.378	92.9862	0	2.31418	13.8006	144.478	208.061	157.201	4.56604	14.2818	40.5248	32.5923	23.9989	0	0	0	0	0	0	0	0	0	0	0	0	0	0	0	0	0	0
AY446894.2_6_ORF183_264aa	6FT	AY446894.2_6_ORF183_264aa	AY446894.2_6_ORF183_264aa	HCMVM	AY446894.2_6_ORF183_264aa	AY446894.2_6_ORF183_264aa	1	8	0	0	0	0	1	1	0	0									0	0	0	0	0	0	0	0	0	0	0	0	0	0	0	0	0	0	0	0	0	0	0	0	0	0	0	0	0	0	0	0	0	29.3742	26.5397	31.2186	39.6735	26.5978	30.8211	39.609	35.3476	25.6966	32.5108	2.06969	25.501	75.5849	40.7649	33.2263	0	20.9352	24.2695	13.9879	11.1183	0	0	0	0	0	0	0	0	0	0	0	0	0	0	0	0	0	0
AY446894.2_6_ORF958_192aa	6FT	AY446894.2_6_ORF958_192aa	AY446894.2_6_ORF958_192aa	HCMVM	AY446894.2_6_ORF958_192aa	AY446894.2_6_ORF958_192aa	1	9	0	0	0	0	0	1	0	0									0	0	0	0	0	0	0	0	0	0	0	0	0	0	0	0	0	0	0	0	0	0	0	0	0	0	0	0	0	0	0	0	0	0	0	0	0	0	0	0	0	0	0	0	65.5024	245.413	1209.96	1218.28	0	35.292	24.1784	38.7796	26.6208	0	0	0	0	0	0	0	0	0	0	0	0	0	0	0	0	0	0
ORFL101C_(UL36)_HCMVM	ORF	ORFL101C_(UL36)_HCMVM	ORFL101C_(UL36)_HCMVM	HCMVM	ORFL101C_(UL36)	ORFL101C_(UL36)_HCMVM	1	10	0	0	0	0	1	0	0	0									0	0	0	0	0	0	0	0	0	0	0	0	0	0	0	0	0	0	0	0	0	0	0	0	0	0	0	0	0	0	0	0	0	3.4953	6.64166	32.2191	47.5899	103.052	99.6987	90.0251	61.1923	37.3163	6.56634	0	0	0	0	0	0	0	0	0	0	0	0	0	0	0	0	0	0	0	0	0	0	0	0	0	0	0	0
ORFL119C_HCMVM	ORF	ORFL119C_HCMVM	ORFL119C_HCMVM	HCMVM	ORFL119C	ORFL119C_HCMVM	1	11	1	0	0	0	0	1	0	0									67.4273	73.0832	61.4671	70.2071	74.6337	65.87	123.731	182.384	287.379	0	0	0	0	0	0	0	0	0	0	0	0	0	0	0	0	0	0	0	0	0	0	0	0	0	0	0	0	0	0	0	0	0	0	0	14.9244	115.421	43.235	46.6487	0	10.1929	13.6197	13.4486	12.6277	0	0	0	0	0	0	0	0	0	0	0	0	0	0	0	0	0	0
ORFL147C_HCMVM	ORF	ORFL147C_HCMVM	ORFL147C_HCMVM	HCMVM	ORFL147C	ORFL147C_HCMVM	1	12	22	20	1	1	19	23	0	0									873.808	869.956	1039.58	1078.37	1292.62	1296.84	4476.85	12167.8	19634.4	1644.96	1582.8	2014.61	4388.27	3664.13	3442.72	9967.18	60339.1	141.171	213.971	185.376	375.605	155.143	200.338	145.207	437.442	0	1.44527	68.5371	100.911	131.096	122.202	71.8861	34.0945	41.9215	128.805	46.1484	75.4772	158.372	294.372	1800.37	1422.54	1287.64	48.2681	249.73	1743.34	11544.6	10490.5	9474.63	254.085	1397.04	2330.46	3785.56	4042.88	0	0	0	0	0	0	0	0	0	0	0	0	0	0	0	0	0	0
ORFL168W_(UL71)_HCMVM	ORF	ORFL168W_(UL71)_HCMVM	ORFL168W_(UL71)_HCMVM	HCMVM	ORFL168W_(UL71)	ORFL168W_(UL71)_HCMVM	1	13	0	0	0	0	0	1	0	0									0	0	0	0	0	0	0	0	0	0	0	0	0	0	0	0	0	0	0	0	0	0	0	0	0	0	0	0	0	0	0	0	0	0	0	0	0	0	0	0	0	0	0	0	2.52839	20.0595	68.0026	59.3484	0	2.8558	5.49389	10.7628	10.4755	0	0	0	0	0	0	0	0	0	0	0	0	0	0	0	0	0	0
ORFL251W_HCMVM	ORF	ORFL251W_HCMVM	ORFL251W_HCMVM	HCMVM	ORFL251W	ORFL251W_HCMVM	1	14	0	0	0	0	0	2	0	0									0	0	0	0	0	0	0	0	0	0	0	0	0	0	0	0	0	0	0	0	0	0	0	0	0	0	0	0	0	0	0	0	0	0	0	0	0	0	0	0	0	0	0	48.2345	217.558	343.479	618.546	659.147	36.0838	211.212	176.749	168.06	156.666	0	0	0	0	0	0	0	0	0	0	0	0	0	0	0	0	0	0
ORFL271C_UL128_truncated_HCMVM	ORF	ORFL271C_UL128_truncated_HCMVM	ORFL271C_UL128_truncated_HCMVM	HCMVM	ORFL271C_UL128_truncated	ORFL271C_UL128_truncated_HCMVM	1	15	1	1	0	0	0	0	0	0									2.82508	1.58946	3.39902	8.79941	6.78046	2.00517	183.46	89.6676	65.5841	39.7679	38.3656	37.5074	184.334	73.2466	41.9311	502.813	134.201	0	0	0	0	0	0	0	0	0	0	0	0	0	0	0	0	0	0	0	0	0	0	0	0	0	0	0	0	0	0	0	0	0	0	0	0	0	0	0	0	0	0	0	0	0	0	0	0	0	0	0	0	0	0
ORFL279C_HCMVM	ORF	ORFL279C_HCMVM	ORFL279C_HCMVM	HCMVM	ORFL279C	ORFL279C_HCMVM	1	16	0	0	0	0	1	0	0	0									0	0	0	0	0	0	0	0	0	0	0	0	0	0	0	0	0	0	0	0	0	0	0	0	0	0	0	0	0	0	0	0	0	2.68479	7.70803	11.5533	11.924	12.1603	11.1778	16.7134	41.905	40.141	5.71126	0	0	0	0	0	0	0	0	0	0	0	0	0	0	0	0	0	0	0	0	0	0	0	0	0	0	0	0
ORFL294W_HCMVM	ORF	ORFL294W_HCMVM	ORFL294W_HCMVM	HCMVM	ORFL294W	ORFL294W_HCMVM	1	17	1	1	0	0	3	3	0	0									22.3948	21.7486	27.7168	33.3509	33.0406	32.9423	245.47	172.83	236.486	50.1694	63.3263	70.953	109.23	115.942	64.0887	1431.6	902.27	0	0	0	0	0	0	0	0	0	0	0	0	0	0	0	0	41.5502	37.9428	49.5245	65.7645	97.3291	110.793	132.169	63.3805	53.573	42.1608	5.7856	417.124	735.335	257.149	142.735	3.31158	507.061	330.938	275.366	181.509	0	0	0	0	0	0	0	0	0	0	0	0	0	0	0	0	0	0
ORFL299W_HCMVM	ORF	ORFL299W_HCMVM	ORFL299W_HCMVM	HCMVM	ORFL299W	ORFL299W_HCMVM	1	18	1	0	0	0	0	2	0	0									106.842	106.223	93.8155	117.403	97.3964	91.0649	825.27	690.573	652.374	0	0	0	0	0	0	0	0	0	0	0	0	0	0	0	0	0	0	0	0	0	0	0	0	0	0	0	0	0	0	0	0	0	0	1.40085	48.443	355.897	1192.76	1347.94	0	40.8941	43.2974	60.8564	30.9701	0	0	0	0	0	0	0	0	0	0	0	0	0	0	0	0	0	0
ORFL301C_HCMVM	ORF	ORFL301C_HCMVM	ORFL301C_HCMVM	HCMVM	ORFL301C	ORFL301C_HCMVM	1	19	0	1	0	0	0	0	0	0									0	0	0	0	0	0	0	0	0	415.974	578.903	535.694	582.774	486.596	662.174	442.335	526.856	0	0	0	0	0	0	0	0	0	0	0	0	0	0	0	0	0	0	0	0	0	0	0	0	0	0	0	0	0	0	0	0	0	0	0	0	0	0	0	0	0	0	0	0	0	0	0	0	0	0	0	0	0	0
ORFL312C_HCMVM	ORF	ORFL312C_HCMVM	ORFL312C_HCMVM	HCMVM	ORFL312C	ORFL312C_HCMVM	1	20	0	0	0	0	1	0	0	0									0	0	0	0	0	0	0	0	0	0	0	0	0	0	0	0	0	0	0	0	0	0	0	0	0	0	0	0	0	0	0	0	0	2.07041	0	30.9547	52.0342	72.9426	29.5186	4.66065	8.22167	2.06519	2.72362	0	0	0	0	0	0	0	0	0	0	0	0	0	0	0	0	0	0	0	0	0	0	0	0	0	0	0	0
ORFL321W_HCMVM	ORF	ORFL321W_HCMVM	ORFL321W_HCMVM	HCMVM	ORFL321W	ORFL321W_HCMVM	1	21	1	1	0	0	0	1	0	0									63.8379	52.2191	77.1251	76.5643	71.6531	75.4217	314.506	391.615	423.031	16.2693	15.8121	21.1517	35.7321	62.8841	47.7642	402.759	816.279	0	0	0	0	0	0	0	0	0	0	0	0	0	0	0	0	0	0	0	0	0	0	0	0	0	0	0	269.207	410.689	303.204	254.475	0	245.909	183.456	181.15	148.939	0	0	0	0	0	0	0	0	0	0	0	0	0	0	0	0	0	0
ORFL71C_(UL24)_HCMVM	ORF	ORFL71C_(UL24)_HCMVM	ORFL71C_(UL24)_HCMVM	HCMVM	ORFL71C_(UL24)	ORFL71C_(UL24)_HCMVM	1	22	1	2	0	0	5	2	0	0									3.26755	2.64282	1.61501	18.0629	8.2384	3.25267	163.187	95.7185	157.117	71.5268	51.8225	56.0047	633.818	252.036	132.406	2082.25	1957.41	0	0	0	0	0	0	0	0	0	0	0	0	0	0	0	0	42.7501	56.1094	39.3807	49.7764	59.1116	51.7128	85.6851	278.685	429.199	34.149	1.30679	9.90356	28.2855	190.903	200.416	0	11.9451	10.1039	12.622	9.08302	0	0	0	0	0	0	0	0	0	0	0	0	0	0	0	0	0	0
ORFL86W_HCMVM	ORF	ORFL86W_HCMVM	ORFL86W_HCMVM	HCMVM	ORFL86W	ORFL86W_HCMVM	1	23	1	1	0	0	1	2	0	0									24.0991	39.2053	33.13	38.1151	32.581	42.555	126.054	127.437	199.913	87.8075	77.2495	82.7974	119.256	132.08	111.756	241.925	1710.81	0	0	0	0	0	0	0	0	0	0	0	0	0	0	0	0	5.93094	10.7234	9.58343	14.3096	14.4188	14.8511	124.473	71.0076	66.8034	9.93024	14.0977	48.1388	718.135	456.158	353.966	11.3546	42.1834	20.1452	38.8796	27.7469	0	0	0	0	0	0	0	0	0	0	0	0	0	0	0	0	0	0
ORFL87W_(UL31)_HCMVM	ORF	ORFL87W_(UL31)_HCMVM	ORFL87W_(UL31)_HCMVM	HCMVM	ORFL87W_(UL31)	ORFL87W_(UL31)_HCMVM	1	24	0	1	0	0	1	2	0	0									0	0	0	0	0	0	0	0	0	290.448	213.343	304.599	651.822	372.202	278.268	1242.84	1653.05	0	0	0	0	0	0	0	0	0	0	0	0	0	0	0	0	3.95775	12.4006	10.8547	15.69	21.5446	22.4386	100.413	270.77	214.628	4.70017	25.3236	196.936	2181.21	4878.94	4470.95	16.025	193.95	92.6242	9.11017	9.7661	0	0	0	0	0	0	0	0	0	0	0	0	0	0	0	0	0	0
ORFS343C.iORF1_HCMVM	ORF	ORFS343C.iORF1_HCMVM	ORFS343C.iORF1_HCMVM	HCMVM	ORFS343C.iORF1	ORFS343C.iORF1_HCMVM	1	25	0	1	0	0	4	1	0	0									0	0	0	0	0	0	0	0	0	28.4186	32.2861	34.9379	52.3324	82.4345	48.0782	1221.93	924.216	0	0	0	0	0	0	0	0	0	0	0	0	0	0	0	0	38.374	47.1696	127.554	290.039	303.341	204.024	206.94	112.721	77.8927	44.0582	2.61787	217.592	85.6674	53.3312	49.5578	13.0657	197.984	148.15	99.1544	71.3588	0	0	0	0	0	0	0	0	0	0	0	0	0	0	0	0	0	0
sp|Q6SW04|IRS1_HCMVM	sp	Q6SW04	Q6SW04	HCMVM	IRS1	Protein IRS1 OS=Human cytomegalovirus (strain Merlin) GN=IRS1 PE=3 SV=1	1	26	35	41	2	10	61	122	8	4									1661.39	1714.14	1911.95	2120	2187.91	2138.56	9952.02	15781.6	19563.5	5546.51	5487.17	5420.18	10197.5	8768.86	7348.49	35247.7	97395.4	211.607	362.858	131.635	865.342	142.432	234.041	117.983	1118.37	47.3216	60.2362	694.948	612.44	996.872	969.587	910.116	858.463	347.006	561.72	597.786	805.879	1316.66	1777.01	4359.68	4073.18	3204.29	363.705	975.661	11644.4	26624.3	27275.7	25248.4	1023.36	12185.2	27312.8	33182.2	27831.6	163.532	162.727	241.216	246.047	443.688	393.639	349.083	370.53	84.1035	110.17	104.363	124.89	215.849	305.361	479.641	314.521	200.841	119.311
ORFS365W_HCMVM	ORF	ORFS365W_HCMVM	ORFS365W_HCMVM	HCMVM	ORFS365W	ORFS365W_HCMVM	1	27	0	0	0	0	0	1	0	0									0	0	0	0	0	0	0	0	0	0	0	0	0	0	0	0	0	0	0	0	0	0	0	0	0	0	0	0	0	0	0	0	0	0	0	0	0	0	0	0	0	0	0	6.69685	19.4894	35.0504	37.8784	33.2075	7.62148	17.0059	25.2108	13.2533	10.7163	0	0	0	0	0	0	0	0	0	0	0	0	0	0	0	0	0	0
sp|Q6SWD5|RL1_HCMVM	sp	Q6SWD5	Q6SWD5	HCMVM	RL1	Uncharacterized protein HKLF1 (IR01) OS=Human cytomegalovirus (strain Merlin) GN=RL1 PE=3 SV=1	1	28	0	0	0	0	1	2	0	0									0	0	0	0	0	0	0	0	0	0	0	0	0	0	0	0	0	0	0	0	0	0	0	0	0	0	0	0	0	0	0	0	0	11.2994	13.1174	6.0477	20.8563	31.2211	5.61353	43.0437	68.8829	63.8104	0	10.4246	23.9035	114.469	397.375	276.11	28.8964	19.5657	35.0902	32.2736	25.7203	0	0	0	0	0	0	0	0	0	0	0	0	0	0	0	0	0	0
sp|F5HI32|RL10_HCMVM	sp	F5HI32	F5HI32	HCMVM	RL10	Protein IRL10 (IR10) OS=Human cytomegalovirus (strain Merlin) GN=RL10 PE=3 SV=1	1	29	1	1	0	0	4	4	5	9									75.6485	71.8375	66.5724	85.9562	85.4253	80.7196	723.694	529.651	521.374	59.7331	47.0598	63.3221	1905.89	212.654	73.2026	1883.96	1226.41	0	0	0	0	0	0	0	0	0	0	0	0	0	0	0	0	33.856	70.121	44.2575	42.2326	44.8237	45.2732	140.956	521.846	647.313	44.298	21.092	49.1027	635.885	3872.46	4375.45	10.607	35.3989	79.2484	101.54	73.022	11.9173	14.0519	59.1164	36.8434	55.4487	39.0345	917.31	894.1	42.8753	114.968	324.911	105.586	67.0065	97.0483	106.658	1136.13	2593.79	111.902
sp|Q6SWD1|RL11_HCMVM	sp	Q6SWD1	Q6SWD1	HCMVM	RL11	Membrane glycoprotein RL11 OS=Human cytomegalovirus (strain Merlin) GN=RL11 PE=4 SV=1	1	30	2	4	2	0	7	15	9	7									35.3916	24.8617	33.7775	47.1702	46.7807	48.529	378.584	690.316	1891.46	209.187	286.61	205.978	537.364	526.601	545.117	847.395	11903.8	618.532	410.137	470.421	1985.73	747.677	515.86	572.298	1963.4	0	0	0	0	0	0	0	0	0.000530264	34.4172	0	5.97935	13.5031	60.8035	1139.91	692.083	383.468	2.97028	110.336	963.157	6294.87	3753.94	2818.47	76.5984	796.582	3298.62	2621.33	2001.16	27.5658	37.6469	113.905	126.494	749.062	787.111	447.297	450.063	116.109	166.152	108.574	145.193	168.177	243.759	1089.75	753.247	517.924	150.868
sp|Q6SWD0|RL12_HCMVM	sp	Q6SWD0	Q6SWD0	HCMVM	RL12	Uncharacterized protein RL12 OS=Human cytomegalovirus (strain Merlin) GN=RL12 PE=4 SV=1	1	31	7	11	7	1	5	17	15	17									146.434	126.291	152.166	167.606	161.966	161.515	862.819	2342.2	3334.15	1553.64	1107.03	1301.73	3610.53	2292.16	1997.75	3841.22	33326.5	104.18	101.922	530.28	11784	144.568	146.531	677.581	10613.3	14.4107	9.7251	25.7958	35.7803	80.0267	88.9979	99.4062	92.4839	31.1703	61.0776	27.3988	29.5756	38.5876	99.249	861.321	728.373	475.387	27.787	93.5021	585.434	5189.95	3827.22	2986.55	90.327	548.527	3531.43	3478.83	2342.05	55.2886	73.0306	110.456	129.56	1009.26	1133.35	661.167	671.973	86.4776	181.402	77.0908	104.143	126.736	279.675	2395.01	1934.1	1264.82	125.242
sp|Q6SWC9|RL13_HCMVM	sp	Q6SWC9	Q6SWC9	HCMVM	RL13	Membrane protein RL13 OS=Human cytomegalovirus (strain Merlin) GN=RL13 PE=4 SV=1	1	32	2	2	0	0	1	1	0	0									149.98	148.315	142.307	217.547	173.766	160.855	2104.88	2228	2177.03	100.259	108.66	140.237	1727.87	342.393	245.404	2585.91	3189.29	0	0	0	0	0	0	0	0	0	0	0	0	0	0	0	0	0	19.3239	0	1.71653	0.700348	10.0718	33.1928	348.468	210.034	2.40581	0	2.76202	61.8774	881.89	626.634	25.6023	0	5.89956	12.9963	9.60313	0	0	0	0	0	0	0	0	0	0	0	0	0	0	0	0	0	0
sp|Q6SVX2|TRS1_HCMVM	sp	Q6SVX2	Q6SVX2	HCMVM	TRS1	Protein TRS1 OS=Human cytomegalovirus (strain Merlin) GN=TRS1 PE=3 SV=1	1	33	8	6	0	0	14	20	0	1									492.706	849.205	542.637	769.913	700.253	706.012	5645.65	10406.9	12498.8	1493.22	1669.77	1381.19	1994.71	1848.3	1873.9	3990.68	11575.7	0	0	0	0	0	0	0	0	0	0	0	0	0	0	0	0	43.7807	120.508	149.361	140.425	302.684	430.805	1539.44	1488.89	924.801	58.6062	62.0605	1191.58	5261.02	4424.54	3986.16	127.872	1186.63	3646.72	3784.45	3413.68	0	0	0	0	0	0	0	0	5.25499	8.79063	7.86782	10.3382	28.4564	36.1286	78.3272	61.4883	33.7908	11.4349
sp|Q6SWC8|UL1_HCMVM	sp	Q6SWC8	Q6SWC8	HCMVM	UL1	Glycoprotein UL1 (UL01) OS=Human cytomegalovirus (strain Merlin) GN=UL1 PE=3 SV=1	1	34	0	0	0	0	0	0	1	2									0	0	0	0	0	0	0	0	0	0	0	0	0	0	0	0	0	0	0	0	0	0	0	0	0	0	0	0	0	0	0	0	0	0	0	0	0	0	0	0	0	0	0	0	0	0	0	0	0	0	0	0	0	0	2.99365	2.68629	4.47229	21.4659	23.704	52.4309	53.28	55.1968	55.0985	52.0476	53.6686	32.2387	31.3481	72.3922	227.179	275.665	27.2133
sp|Q6SW43|UL100_HCMVM	sp	Q6SW43	Q6SW43	HCMVM	UL100	Envelope glycoprotein M (gM) OS=Human cytomegalovirus (strain Merlin) GN=UL100 PE=3 SV=1	1	35	0	4	1	4	9	13	12	14									0	0	0	0	0	0	0	0	0	364.482	408.265	580.878	6427.77	990.831	799.674	6967.91	2051.88	164.727	45.5352	656.371	427.123	476.006	77.355	310.739	345.681	50.0833	52.9915	48.8586	59.1084	169.836	161.333	769.849	834.86	29.2126	81.4409	43.9322	45.3431	50.005	51.2063	137.752	752.249	1162.46	45.2124	145.114	197.185	965.29	7168.2	7942.12	70.465	188.237	208.536	274.417	182.296	32.3283	31.5651	97.9885	80.803	60.6751	39.2661	1621.46	1586.86	27.1114	84.2216	338.06	121.744	77.153	84.3091	62.7846	900.409	2896.4	112.298
sp|F5HIG1|UL102_HCMVM	sp	F5HIG1	F5HIG1	HCMVM	UL102	DNA helicase/primase complex-associated protein (HEPA) OS=Human cytomegalovirus (strain Merlin) GN=UL102 PE=3 SV=1	1	36	4	3	0	0	3	17	0	0									1186.83	1229.14	1160.01	1128.23	1228.89	1305.84	1660.35	3148.59	3418.93	196.051	176.044	210.951	552.604	505.16	425.535	1949.83	9377.68	0	0	0	0	0	0	0	0	0	0	0	0	0	0	0	0	60.4899	53.3498	45.1811	45.458	69.7004	93.3183	166.062	185.453	215.954	48.4874	221.334	1407.13	1596.41	2614.77	2303.93	217.206	1428.64	2862.28	3677.71	3192.93	0	0	0	0	0	0	0	0	0	0	0	0	0	0	0	0	0	0
sp|F5HA10|UL103_HCMVM	sp	F5HA10	F5HA10	HCMVM	UL103	Tegument protein UL103 OS=Human cytomegalovirus (strain Merlin) GN=UL103 PE=3 SV=1	1	37	0	0	0	0	5	5	3	2									0	0	0	0	0	0	0	0	0	0	0	0	0	0	0	0	0	0	0	0	0	0	0	0	0	0	0	0	0	0	0	0	0	33.7614	48.7934	106.519	102.843	138.664	147.928	171.323	299.222	375.691	37.2695	65.2176	1377.95	500.848	1533.05	1405.52	64.367	1162.08	280.136	224.494	167.077	9.49127	9.62005	60.8422	62.006	101.482	96.7787	253.055	231.879	9.75535	15.5938	38.6564	45.8614	38.3747	40.8202	46.7356	127.846	124.085	15.815
sp|F5HBR4|UL104_HCMVM	sp	F5HBR4	F5HBR4	HCMVM	UL104	Portal protein UL104 (PORTL) OS=Human cytomegalovirus (strain Merlin) GN=UL104 PE=3 SV=1	1	38	1	5	0	3	9	21	0	0									31.3703	27.4011	36.4747	35.9298	41.0214	29.3791	202.139	148.007	125.034	790.816	810.383	1112.52	4295.07	1400.04	1449.92	6758.87	7326.42	0	0	0	0	0	0	0	0	17.265	12.3297	91.2459	113.39	465.199	426.151	832.242	767.324	82.2354	139.341	119.261	103.94	128.422	146.555	574.004	1071.17	1139.29	91.9661	152.88	500.956	5320.32	10245.2	9297.63	194.369	426.688	556.051	482.698	361.177	0	0	0	0	0	0	0	0	0	0	0	0	0	0	0	0	0	0
sp|F5HEN8|UL105_HCMVM	sp	F5HEN8	F5HEN8	HCMVM	UL105	Probable ATP-dependent helicase UL105 (HELI) OS=Human cytomegalovirus (strain Merlin) GN=UL105 PE=3 SV=1	1	39	15	9	0	3	13	30	0	0									1612.82	1523.98	2001.96	2004.47	1835.81	1848.39	9242.24	10679.5	11359.4	1939.9	1537.04	1920.25	2597.53	2495.57	2243.72	15046.3	15830.6	0	0	0	0	0	0	0	0	21.9592	22.8202	543.199	394.762	693.917	591.685	578.583	548.241	51.902	125.301	96.1903	193.902	449.621	572.947	1227.32	1298.14	1044.96	65.4592	230.89	4908.5	8847.41	8516.37	7657.64	255.703	4616.69	7498.42	6824.88	6655.9	0	0	0	0	0	0	0	0	0	0	0	0	0	0	0	0	0	0
sp|Q6SWB9|UL11_HCMVM	sp	Q6SWB9	Q6SWB9	HCMVM	UL11	Protein UL11 (UL11P) OS=Human cytomegalovirus (strain Merlin) GN=UL11 PE=3 SV=1	1	40	0	1	0	0	0	1	4	3									0	0	0	0	0	0	0	0	0	0.00110409	0	0	7.5931	5.84569	6.51626	24.5709	150.732	0	0	0	0	0	0	0	0	0	0	0	0	0	0	0	0	0	0	0	0	0	0	0	0	0	0	1.28879	162.93	1479.74	697.452	451.054	0	118.423	352.173	703.56	635.203	7.53829	10.0965	31.7346	31.7605	245.826	250.246	84.6749	77.2031	14.7104	40.8898	10.7248	20.181	73.8614	97.7079	599.478	592.816	145.188	24.7627
sp|F5HC71|UL111A_HCMVM	sp	F5HC71	F5HC71	HCMVM	UL111A	Viral interleukin-10 homolog (IL10H) OS=Human cytomegalovirus (strain Merlin) GN=UL111A PE=3 SV=1	1	41	0	0	0	0	3	1	0	0									0	0	0	0	0	0	0	0	0	0	0	0	0	0	0	0	0	0	0	0	0	0	0	0	0	0	0	0	0	0	0	0	0	18.6615	35.2802	33.5331	51.3169	81.216	50.8216	94.4171	241.121	278.424	20.9971	1.52058	36.3503	84.2483	215.014	208.429	0	42.5424	64.2587	48.6558	43.6183	0	0	0	0	0	0	0	0	0	0	0	0	0	0	0	0	0	0
sp|Q6SW37|UL112_HCMVM	sp	Q6SW37	Q6SW37	HCMVM	UL112	Early phosphoprotein p84 (EP84) OS=Human cytomegalovirus (strain Merlin) GN=UL112 PE=3 SV=1	1	42	15	28	1	0	69	76	7	2									633.617	586.672	675.617	926.748	783.307	723.498	6591.65	6063.16	5914.66	1533.1	1539.45	1520.55	6070.57	3609.97	2495.04	24442.4	30286.8	18.1596	21.5503	41.8161	256.632	17.2489	24.7663	56.7326	219.421	0	0	0	0	0	0	0	0	336.115	694.22	934.783	1060.9	1751.61	1745.45	3361.43	5372.23	6746.21	392.688	655.835	5951.62	12732.9	20247.1	20416.8	670.734	6427.11	6929.93	7548.36	6766.63	85.3694	95.8376	255.92	266.924	477.216	390.202	438.094	447.184	7.95032	12.5212	11.8237	12.7833	35.7434	28.13	71.7269	73.9822	56.0555	12.542
sp|Q6SW37-2|EP84_HCMVM	sp	Q6SW37-2	Q6SW37	HCMVM	UL112/UL113	Isoform p50 of Early phosphoprotein p84 OS=Human cytomegalovirus (strain Merlin) GN=UL112/UL113	1	43	3	1	0	0	6	9	0	0									125.071	80.023	102.586	205.206	121.205	107.68	1577.33	721.57	619.792	273.481	496.866	329.428	224.228	247.251	303.609	397.709	438.459	0	0	0	0	0	0	0	0	0	0	0	0	0	0	0	0	16.8047	34.88	93.3419	83.7265	129.231	88.5194	177.232	271.607	294.854	18.8131	77.8939	1500.83	2842.64	4732.51	4803.25	101.284	1318.41	802.317	639.468	542.076	0	0	0	0	0	0	0	0	0	0	0	0	0	0	0	0	0	0
sp|F5HI85|UL114_HCMVM	sp	F5HI85	F5HI85	HCMVM	UL114	Uracil-DNA glycosylase (UNG) OS=Human cytomegalovirus (strain Merlin) GN=UL114 PE=3 SV=1	1	44	2	3	0	2	7	8	0	0									283.105	275.307	259.597	295.251	303.45	319.343	1195.41	1691.84	1763.85	681.365	641.763	713.076	980.924	1078.03	750.544	4209.32	7562.61	0	0	0	0	0	0	0	0	13.8912	17.6118	325.717	265.578	469.678	398.907	443.131	442.349	49.4915	66.4475	77.6437	130.709	208.778	261.663	343.257	307.978	234.744	66.5559	17.1885	543.479	644.469	857.084	588.115	27.351	545.309	721.794	1458.53	1068.09	0	0	0	0	0	0	0	0	0	0	0	0	0	0	0	0	0	0
sp|F5HCH8|UL115_HCMVM	sp	F5HCH8	F5HCH8	HCMVM	UL115	Envelope glycoprotein L (gL) OS=Human cytomegalovirus (strain Merlin) GN=UL115 PE=1 SV=1	1	45	1	1	0	2	4	4	2	1									115.576	151.257	151.068	144.815	152.262	140.425	282.568	225.402	188.399	161.814	152.915	158.949	374.757	294.657	355.061	815.392	508.555	0	0	0	0	0	0	0	0	3.2424	7.34184	38.7651	42.0997	92.1575	89.8406	101.631	108.561	25.1381	33.6735	39.8969	40.9697	52.7052	69.6215	163.987	297.086	312.39	30.5385	33.5998	137.642	572.571	1137.09	988.651	31.565	127.237	104.81	97.4421	79.8239	0	3.04344	12.8945	17.204	21.3047	13.7607	171.698	127.529	3.91471	6.12409	30.8445	12.8584	8.82023	12.3806	14.5625	102.546	167.059	8.12658
sp|F5HFA5|UL117_HCMVM	sp	F5HFA5	F5HFA5	HCMVM	UL117	Protein UL117 OS=Human cytomegalovirus (strain Merlin) GN=UL117 PE=3 SV=1	1	46	1	2	0	0	3	15	0	0									11.0249	10.907	13.0528	24.1227	20.5704	20.5111	540.458	386.864	398.913	151.408	174.107	176.557	505.401	400.145	315.201	4912.3	5907.97	0	0	0	0	0	0	0	0	0	0	0	0	0	0	0	0	28.9764	37.9484	45.6096	81.961	111.136	131.867	175.916	119.505	92.0411	43.3438	405.867	2537.25	4694.84	3264.9	3020.79	347.265	2272.86	1970.97	1469.27	1134.95	0	0	0	0	0	0	0	0	0	0	0	0	0	0	0	0	0	0
sp|F5HC14|UL119_HCMVM	sp	F5HC14	F5HC14	HCMVM	UL119	Viral Fc-gamma receptor-like protein UL119 OS=Human cytomegalovirus (strain Merlin) GN=UL119 PE=3 SV=1	1	47	3	2	2	1	6	16	13	13									82.1377	63.9675	73.7955	111.115	102.025	80.9998	1037.83	1198.97	1582.79	318.676	357.044	302.258	617.481	391.783	348.031	1148.56	2442.02	1895.98	1462.75	1265.79	3672.03	1901.13	1435.19	1647.29	3794.37	7.93521	7.41152	127.796	166.225	397.134	381.354	690.757	660.867	57.9139	96.0577	51.9027	84.6927	123.677	156.518	479.325	739.166	625.762	62.7764	75.5223	2115.29	16284.6	18768	14879	103.564	2771.25	3007.1	2485.52	2983.28	54.4931	73.6363	237.11	215.016	345.321	306.995	2241.83	2247.28	154.728	258.799	448.346	252.354	356.262	407.884	901.084	1835.13	3680.13	195.216
sp|Q6SW29|UL122_HCMVM	sp	Q6SW29	Q6SW29	HCMVM	UL122	Viral transcription factor IE2 (VIE2) OS=Human cytomegalovirus (strain Merlin) GN=UL122 PE=3 SV=1	1	48	33	57	0	16	43	60	8	13									1152.93	1134.76	1325.07	2920.45	1901.76	1765.33	27599.3	14908.4	12573.5	4712.74	4753.35	5092.1	26494.4	15294	8200.41	132461	66312	0	0	0	0	0	0	0	0	17.6847	27.7164	673.516	666.763	1137.53	974.11	2140.83	2959.31	200.501	386.507	1807.41	1526.68	2371.06	1796.23	1799.15	2856.06	3026.33	323.195	742.201	10620.4	14095.6	24170	22490.2	849.909	9739.7	4152.12	2626.15	2303.86	34.3602	33.0408	448.244	424.341	423.192	423.102	345.254	324.112	71.7315	118.084	908.742	954.208	1657.89	1153.77	1348.68	1217.74	879.162	238.811
sp|F5HCM1|UL123_HCMVM	sp	F5HCM1	F5HCM1	HCMVM	UL123	55 kDa immediate-early protein 1 (VIE1) OS=Human cytomegalovirus (strain Merlin) GN=UL123 PE=3 SV=1	1	49	51	63	2	22	37	54	6	7									1885.69	1866.97	2205.17	4333.19	3092.88	2723.38	48718.3	26004.6	17782.1	5908.6	5801.86	7741.46	12058.5	19345.8	9236.63	233554	74524.6	243.491	357.165	484.772	993.065	197.158	304.629	453.832	1078.99	342.317	345.144	3705.25	3602.63	2486.77	2461.06	1313.57	1258.72	113.123	166.277	2317.13	2111.71	3777.31	2409.55	1392.64	929.53	540.296	280.238	636.081	27859.8	16603.9	8329.89	6435.19	667.958	30035.1	10962.4	4573.16	3877.18	23.2446	20.0264	624.607	620.438	493.962	477.115	288.184	284.044	200.731	103.045	631.939	741.916	1326.98	822.451	720.069	405.243	292.004	199.253
sp|Q6SWB8|UL13_HCMVM	sp	Q6SWB8	Q6SWB8	HCMVM	UL13	Uncharacterized protein UL13 OS=Human cytomegalovirus (strain Merlin) GN=UL13 PE=3 SV=1	1	50	1	2	0	0	8	3	0	3									5.29311	9.25016	16.7654	80.9376	25.8684	22.545	887.839	427.952	256.65	82.4849	128.356	65.6358	211.035	264.548	174.823	2015.53	1737.93	0	0	0	0	0	0	0	0	0	0	0	0	0	0	0	0	31.0121	39.407	281.525	440.897	525.974	247.056	143.992	175.084	160.842	41.4263	37.2142	1132.97	346.79	692.2	570.949	21.0289	1194.17	373.945	318.797	242.191	0	0	0	0	0	0	0	0	42.506	38.4779	116.63	143.764	179.776	148.093	122.516	89.648	60.0564	55.7101
sp|F5HCP3|UL130_HCMVM	sp	F5HCP3	F5HCP3	HCMVM	UL130	Envelope glycoprotein UL130 OS=Human cytomegalovirus (strain Merlin) GN=UL130 PE=3 SV=1	1	51	0	0	0	0	5	7	0	1									0	0	0	0	0	0	0	0	0	0	0	0	0	0	0	0	0	0	0	0	0	0	0	0	0	0	0	0	0	0	0	0	0	32.9427	50.3864	70.153	87.8064	129.586	125.486	183.831	407.451	653.652	39.746	1212.72	1194.23	1151.03	1977.85	2247.66	1091.05	1055.04	479.129	235.964	231.578	0	0	0	0	0	0	0	0	7.47149	24.4868	29.1365	48.1335	151.791	146.466	234.921	321.377	345.855	17.6971
sp|F5HGU6|UL132_HCMVM	sp	F5HGU6	F5HGU6	HCMVM	UL132	Envelope glycoprotein UL132 OS=Human cytomegalovirus (strain Merlin) GN=UL132 PE=3 SV=1	1	52	3	2	0	5	16	14	17	14									87.8193	249.451	85.7789	151.27	118.15	114.234	719.805	583.368	580.027	241.132	216.337	201.062	1394.03	441.489	313.621	3132.83	2539.12	0	0	0	0	0	0	0	0	17.4565	28.0688	139.514	153.271	288.682	295.143	858.383	877.417	73.689	174.469	80.8642	101.166	141.883	182.215	490.143	1850.29	1823.28	78.4265	220.679	379.274	1950.43	7499.73	7655.21	218.786	568.199	636.869	526.834	389.562	53.8231	66.2038	150.388	137.149	267.165	230.302	1690.8	1735.48	81.1045	169.192	185.255	119.108	112.394	169.405	280.557	1462.52	3195.76	162.005
sp|Q6SW10|UL133_HCMVM	sp	Q6SW10	Q6SW10	HCMVM	UL133	Protein UL133 OS=Human cytomegalovirus (strain Merlin) GN=UL133 PE=4 SV=1	1	53	0	1	0	0	3	1	0	2									0	0	0	0	0	0	0	0	0	84.809	79.9388	71.751	126.613	189.635	148.515	888.901	744.216	0	0	0	0	0	0	0	0	0	0	0	0	0	0	0	0	10.7577	11.7367	45.838	91.3777	119.754	156.893	113.151	60.1181	40.5696	13.4074	17.582	265.649	192.622	155.809	122.797	21.5139	248.693	168.618	242.535	210.912	0	0	0	0	0	0	0	0	22.6914	29.5676	40.4079	97.5964	136.966	218.67	121.185	101.923	70.9153	55.9597
sp|F5HAQ7|UL135_HCMVM	sp	F5HAQ7	F5HAQ7	HCMVM	UL135	Protein UL135 OS=Human cytomegalovirus (strain Merlin) GN=UL135 PE=3 SV=1	1	54	5	4	0	3	28	41	2	7									238.558	246.285	233.735	323.416	276.122	274.498	1160.18	934.259	921.93	681.103	689.952	734.34	1334.62	1602.77	995.582	8777.18	10453.1	0	0	0	0	0	0	0	0	26.9406	29.268	434.637	249.479	243.788	100.154	44.9352	58.5358	53.2119	94.769	1780.02	2147.92	1839.89	1816.03	1055.66	660.634	300.267	181.621	197.955	16553.7	6329.74	3375.29	2443.8	145.032	15181	9878.89	5803.31	3977.71	0	2.75612	105.326	111.566	93.5822	74.7665	49.543	46.2182	117.859	127.779	669.897	909.356	834.258	991.82	663.812	413.832	217.544	182.594
sp|F5HF35|UL136_HCMVM	sp	F5HF35	F5HF35	HCMVM	UL136	Protein UL136 OS=Human cytomegalovirus (strain Merlin) GN=UL136 PE=1 SV=1	1	55	0	0	0	0	2	6	2	1									0	0	0	0	0	0	0	0	0	0	0	0	0	0	0	0	0	0	0	0	0	0	0	0	0	0	0	0	0	0	0	0	0	3.54773	14.301	34.1474	63.021	96.0193	91.0777	192.888	223.297	225.31	5.63056	60.4642	210.91	407.82	596.512	576.779	63.5371	213.197	266.491	250.212	216.776	4.55463	2.57926	80.6437	85.2194	74.1771	67.325	116.993	105.936	24.3753	36.0528	63.1902	96.7629	132.684	125.192	141.428	175.654	160.306	28.6135
sp|F5HGQ8|UL138_HCMVM	sp	F5HGQ8	F5HGQ8	HCMVM	UL138	Protein UL138 OS=Human cytomegalovirus (strain Merlin) GN=UL138 PE=1 SV=1	1	56	1	0	0	0	7	1	0	0									27.2411	30.3597	36.8473	52.4988	38.7547	34.2215	65.131	69.3652	59.2798	0	0	0	0	0	0	0	0	0	0	0	0	0	0	0	0	0	0	0	0	0	0	0	0	12.1496	19.2899	375.712	527.513	600.305	308.298	152.587	156.626	150.594	34.3207	0	32.3078	9.03497	24.0585	23.8756	0	39.0806	16.3401	20.0389	10.5729	0	0	0	0	0	0	0	0	0	0	0	0	0	0	0	0	0	0
sp|Q6SW14|UL139_HCMVM	sp	Q6SW14	Q6SW14	HCMVM	UL139	Membrane glycoprotein UL139 OS=Human cytomegalovirus (strain Merlin) GN=UL139 PE=4 SV=1	1	57	1	0	0	0	0	1	0	1									87.2198	100.157	78.126	110.322	89.4826	77.2916	578.114	394.05	311.203	0	0	0	0	0	0	0	0	0	0	0	0	0	0	0	0	0	0	0	0	0	0	0	0	0	0	0	0	0	0	0	0	0	0	0	0	32.9304	192.434	155.897	0	2.02813	2.76736	5.80635	2.23554	0	0	0	0	0	0	0	0	6.40742	22.5162	12.0431	8.3423	10.2162	13.5352	28.8305	123.788	187.478	17.3835
sp|Q6SWB7|UL14_HCMVM	sp	Q6SWB7	Q6SWB7	HCMVM	UL14	Uncharacterized protein UL14 OS=Human cytomegalovirus (strain Merlin) GN=UL14 PE=3 SV=1	1	58	0	4	0	0	3	4	0	4									0	0	0	0	0	0	0	0	0	583.366	594.985	657.405	909.775	695.713	684.73	4166.04	2454.3	0	0	0	0	0	0	0	0	0	0	0	0	0	0	0	0	31.6724	37.4197	77.0524	134.434	148.686	148.144	157.838	172.02	144.532	39.6086	30.8878	916.41	708.993	1756.87	1366.79	46.3814	962.145	522.647	333.768	242.358	0	0	0	0	0	0	0	0	24.8296	39.6667	103.631	266.131	572.036	569.59	420.601	297.053	178.949	92.8538
sp|F5HCK7|UL140_HCMVM	sp	F5HCK7	F5HCK7	HCMVM	UL140	Protein UL140 OS=Human cytomegalovirus (strain Merlin) GN=UL140 PE=4 SV=1	1	59	0	0	0	0	1	0	0	1									0	0	0	0	0	0	0	0	0	0	0	0	0	0	0	0	0	0	0	0	0	0	0	0	0	0	0	0	0	0	0	0	0	15.3409	21.5695	11.0904	25.0968	33.2031	11.348	30.8755	88.1374	161.571	7.56318	0	0	0	0	0	0	0	0	0	0	0	0	0	0	0	0	0	0	2.15402	4.8433	7.54308	4.71166	6.2101	5.90281	1.1621	31.5363	206.477	6.46165
sp|Q6RJQ3|UL141_HCMVM	sp	Q6RJQ3	Q6RJQ3	HCMVM	UL141	Protein UL141 OS=Human cytomegalovirus (strain Merlin) GN=UL141 PE=1 SV=1	1	60	4	7	8	0	20	34	18	11									217.138	213.975	230.655	356.809	345.253	357.617	3224.72	3384.67	3878.83	610.019	922.219	884.493	5928.72	1696.23	1380.78	13743.6	20090.2	286.656	277.759	1038.06	11809.2	276.823	290.039	1266.98	10518.4	0	0	0	0	0	0	0	0	63.4887	165.118	61.3761	131.28	210.932	302.516	814.083	1979.02	2301.66	48.5692	921.538	2691.03	4430.35	14738.8	17526.2	821.56	2853.87	3052.63	2886.86	2323.53	40.5876	49.9211	374.329	390.158	999.667	991.103	1181.45	1204.55	31.565	87.1601	118.586	182.823	459.078	432.732	1423.68	1593.05	1584.54	64.5311
sp|F5HHH2|UL142_HCMVM	sp	F5HHH2	F5HHH2	HCMVM	UL142	Membrane glycoprotein UL142 OS=Human cytomegalovirus (strain Merlin) GN=UL142 PE=1 SV=1	1	61	0	0	0	0	0	1	5	2									0	0	0	0	0	0	0	0	0	0	0	0	0	0	0	0	0	0	0	0	0	0	0	0	0	0	0	0	0	0	0	0	0	0	0	0	0	0	0	0	0	0	0	1.98004	0	3.46963	369.707	754.356	0	1.85813	2.39513	10.0281	6.99439	14.601	16.2482	2.87948	9.84799	10.542	3.85316	544.644	532.456	7.06937	9.88288	4.0145	6.39828	3.16574	7.00694	0.610407	43.3941	403.947	11.8378
sp|F5HAM0|UL144_HCMVM	sp	F5HAM0	F5HAM0	HCMVM	UL144	Membrane glycoprotein UL144 OS=Human cytomegalovirus (strain Merlin) GN=UL144 PE=3 SV=1	1	62	0	0	0	0	1	1	1	2									0	0	0	0	0	0	0	0	0	0	0	0	0	0	0	0	0	0	0	0	0	0	0	0	0	0	0	0	0	0	0	0	0	1.39379	6.51834	0	3.4382	4.42818	6.93422	53.5873	105.039	80.4056	0	0	0	25.4031	37.0749	27.2441	0	0	7.71895	10.3276	7.78886	0	0	0	0.00586502	13.7549	19.5705	44.3701	41.0586	2.63367	10.3321	0	0	6.08379	8.8952	191.074	180.442	104.194	0
sp|F5HF44|UL145_HCMVM	sp	F5HF44	F5HF44	HCMVM	UL145	Protein UL145 OS=Human cytomegalovirus (strain Merlin) GN=UL145 PE=4 SV=1	1	63	1	1	0	1	2	8	0	0									27.6959	38.609	39.8715	45.1219	39.656	29.7014	123.709	130.75	168.253	78.4279	93.5033	95.8982	199.711	173.928	149.364	865.053	2119.35	0	0	0	0	0	0	0	0	19.6095	10.9047	17.2653	21.4244	34.2476	42.7849	61.2329	67.5684	85.9752	88.1002	80.4414	82.0948	67.0064	62.7306	73.082	60.0165	69.8492	96.3641	12.6269	1572.44	2011.4	2603.52	3210.13	7.10562	1524.25	1149.48	737.176	564.4	0	0	0	0	0	0	0	0	0	0	0	0	0	0	0	0	0	0
sp|F5HBX1|UL146_HCMVM	sp	F5HBX1	F5HBX1	HCMVM	UL146	Chemokine vCXCL1 OS=Human cytomegalovirus (strain Merlin) GN=UL146 PE=1 SV=1	1	64	1	1	0	3	14	27	1	3									13.1979	15.7659	15.9792	47.5842	26.3295	13.126	1227.32	651.656	370.88	69.7933	70.7725	75.2909	1129.29	206.941	81.2226	686.237	216.018	0	0	0	0	0	0	0	0	30.1351	25.2058	20.9759	24.708	24.5177	18.4963	1942.04	1913.1	21.0723	132.584	19.9045	25.5339	28.2205	83.1698	24.8538	2151.9	4953.81	42.8979	191.127	190.918	196.912	14812.7	23323.7	156.869	161.079	293.951	557.185	381.492	0	0	1.93803	0.00227065	2.02194	0.377029	116.279	124.776	4.153	14.4931	7.50033	7.45067	5.44231	10.0679	0	232.98	807.178	17.3898
sp|F5HA06|UL147_HCMVM	sp	F5HA06	F5HA06	HCMVM	UL147	Putative viral CXC chemokine 2 OS=Human cytomegalovirus (strain Merlin) GN=UL147 PE=3 SV=1	1	65	0	1	0	0	5	7	0	0									0	0	0	0	0	0	0	0	0	27.3284	24.3155	37.7281	807.915	152.725	90.6503	819.361	185.256	0	0	0	0	0	0	0	0	0	0	0	0	0	0	0	0	13.4778	54.5027	11.8526	15.0021	14.1506	35.1207	56.1039	809.855	967.983	17.954	76.0564	77.9545	207.261	4333.63	5783.82	89.033	72.5331	102.553	165.675	124.353	0	0	0	0	0	0	0	0	0	0	0	0	0	0	0	0	0	0
sp|F5H8Q3|UL148_HCMVM	sp	F5H8Q3	F5H8Q3	HCMVM	UL148	Membrane protein UL148 OS=Human cytomegalovirus (strain Merlin) GN=UL148 PE=4 SV=1	1	66	4	3	5	2	16	24	3	3									140.995	161.902	187.286	280.995	269.259	219.628	5391.49	3930.93	4010.51	365.814	393.888	467.957	3711.65	932.372	693.139	7861.85	8002.04	666.246	717.014	1109.95	4939.74	668.656	628.019	1198.47	4813.41	0	4.21068	71.804	48.1386	246.508	373.195	238.278	587.724	84.1666	212.977	85.2009	156.237	273.283	314.254	858.078	2052.31	2008.93	114.137	360.896	2960.84	7119.13	20901.6	20638.8	597.082	3207.11	4207.31	5349.93	5434.15	0	4.6136	146.485	161.425	335.691	318.359	184.468	184.907	40.4693	51.8328	61.1989	103.8	289.366	234.683	393.234	385.216	283.856	61.8011
sp|F5HE74|UL148A_HCMVM	sp	F5HE74	F5HE74	HCMVM	UL148A	Protein UL148A (U148A) OS=Human cytomegalovirus (strain Merlin) GN=UL148A PE=4 SV=1	1	67	0	2	0	0	0	0	0	0									0	0	0	0	0	0	0	0	0	52.2755	78.8615	36.016	91.2113	75.529	61.2021	624.938	1640.14	0	0	0	0	0	0	0	0	0	0	0	0	0	0	0	0	0	0	0	0	0	0	0	0	0	0	0	0	0	0	0	0	0	0	0	0	0	0	0	0	0	0	0	0	0	0	0	0	0	0	0	0	0	0
sp|Q6SW05|UL150_HCMVM	sp	Q6SW05	Q6SW05	HCMVM	UL150	Uncharacterized protein UL150 OS=Human cytomegalovirus (strain Merlin) GN=UL150 PE=4 SV=1	1	68	0	1	0	0	4	19	1	0									0	0	0	0	0	0	0	0	0	208.936	107.496	221.399	628.947	356.917	284.505	999.416	1453.12	0	0	0	0	0	0	0	0	0	0	0	0	0	0	0	0	52.4189	67.1624	51.7475	57.5819	51.0654	64.1158	215.149	411.692	321.135	50.6578	141.789	821.036	6001.86	4760.88	3770.44	236.273	730.666	1593.96	1176.96	1100.31	0	0.0565813	9.973	6.74596	124.249	104.052	101.791	94.203	0	0	0	0	0	0	0	0	0	0
sp|F7V998|U150A_HCMVM	sp	F7V998	F7V998	HCMVM	UL150A	Uncharacterized protein UL150A OS=Human cytomegalovirus (strain Merlin) GN=UL150A PE=4 SV=1	1	69	7	10	0	0	12	12	1	0									328.297	324.733	383.1	585.878	427.393	418.081	3439.63	3040.14	3468.88	1055.45	987.429	1126.33	2048.42	1687.58	1341.86	8593.32	11529.3	0	0	0	0	0	0	0	0	0	0	0	0	0	0	0	0	103.974	140.225	252.525	317.293	405.108	393.716	591.499	823.625	820.369	113.247	360.066	1937.98	3389.82	4060.87	3696.36	451.183	1719.27	1616.02	1315.23	1227.53	0	3.49739	21.4397	23.9771	29.7916	33.5484	56.9645	58.6997	0	0	0	0	0	0	0	0	0	0
sp|F5HAE6|UL15A_HCMVM	sp	F5HAE6	F5HAE6	HCMVM	UL15A	Uncharacterized protein UL15A OS=Human cytomegalovirus (strain Merlin) GN=UL15A PE=3 SV=1	1	70	0	4	0	0	2	4	0	0									0	0	0	0	0	0	0	0	0	221.147	195.892	213.543	554.402	387.099	277.479	1829.5	1998.81	0	0	0	0	0	0	0	0	0	0	0	0	0	0	0	0	26.3658	36.8834	58.1883	50.8997	82.2391	55.0421	135.305	196.995	157.134	20.3258	3.37088	333.376	659.273	1018.03	1029.07	0	282.448	197.873	144.541	111.591	0	0	0	0	0	0	0	0	0	0	0	0	0	0	0	0	0	0
sp|F5HG68|UL16_HCMVM	sp	F5HG68	F5HG68	HCMVM	UL16	Protein UL16 (UL16P) OS=Human cytomegalovirus (strain Merlin) GN=UL16 PE=3 SV=1	1	71	1	1	1	0	2	7	3	4									121.013	153.318	137.479	142.829	168.627	175.934	419.68	353.749	339.534	26.5279	21.9442	25.413	201.199	166.83	61.6661	2533.34	2002.26	61.7252	45.9647	168.96	854.72	71.7892	45.7946	231.636	1008.81	0	0	0	0	0	0	0	0	8.91196	15.4283	21.8973	49.8393	82.5341	72.1094	74.318	100.369	102.397	7.03565	90.2413	961.019	846.284	997.854	909.241	108.24	1051.98	887.39	983.204	938.614	37.1614	30.6406	249.344	226.06	164.362	169.214	157.323	162.092	15.0122	31.8103	34.8767	120.776	462.673	353.895	224.236	353.75	603.216	32.486
sp|F5HHT4|UL17_HCMVM	sp	F5HHT4	F5HHT4	HCMVM	UL17	Protein UL17 OS=Human cytomegalovirus (strain Merlin) GN=UL17 PE=3 SV=1	1	72	1	0	0	0	6	2	1	1									87.8849	103.807	86.7081	107.697	124.657	93.713	375.022	416.114	563.441	0	0	0	0	0	0	0	0	0	0	0	0	0	0	0	0	0	0	0	0	0	0	0	0	36.8849	85.183	89.399	136.582	208.533	268.641	539.495	300.793	201.448	44.1831	10.0788	300.417	567.998	284.315	239.892	11.2513	281.458	433.474	253.581	273.282	0	0	17.3741	13.7698	26.1668	21.5033	18.7263	14.6384	22.8495	20.2229	17.5594	27.4535	24.6313	34.893	84.7898	43.4583	26.0112	26.8265
sp|F5HI68|UL19_HCMVM	sp	F5HI68	F5HI68	HCMVM	UL19	Uncharacterized protein UL19 OS=Human cytomegalovirus (strain Merlin) GN=UL19 PE=3 SV=1	1	73	0	0	0	0	1	1	0	0									0	0	0	0	0	0	0	0	0	0	0	0	0	0	0	0	0	0	0	0	0	0	0	0	0	0	0	0	0	0	0	0	0	10.3633	19.9535	22.7018	25.7724	39.3386	40.3511	122.042	59.7712	44.5807	15.9574	0.951638	29.7712	81.6095	47.1367	35.1572	0.855189	27.5735	78.8247	81.6955	68.659	0	0	0	0	0	0	0	0	0	0	0	0	0	0	0	0	0	0
sp|F5HF90|UL22A_HCMVM	sp	F5HF90	F5HF90	HCMVM	UL22A	Glycoprotein UL22A OS=Human cytomegalovirus (strain Merlin) GN=UL22A PE=3 SV=1	1	74	6	4	1	4	1	2	2	3									125.03	117.737	117.53	158.589	121.358	129.809	1524.31	1524.13	1640.55	30.3135	41.2621	35.0702	2030.5	502.049	240.934	5582.04	6040.56	41.0139	40.9253	68.0562	444.982	45.6411	38.0494	72.399	387.681	0	2.72122	243.691	324.448	512.061	334.303	821.87	236.975	10.2619	6.58808	5.81757	6.58843	7.80355	9.08468	12.5628	34.3015	53.1177	5.54668	7.28537	6.55529	82.0093	362.001	505.38	0.743325	11.6746	18.944	34.0127	25.9553	1.52887	2.66474	23.7557	16.6857	152.977	142.651	419.154	460.112	21.021	26.4435	18.7267	16.0257	26.1831	42.0877	106.575	218.069	977.383	30.7448
sp|F5HDM3|UL23_HCMVM	sp	F5HDM3	F5HDM3	HCMVM	UL23	Tegument protein UL23 OS=Human cytomegalovirus (strain Merlin) GN=UL23 PE=3 SV=1	1	75	0	0	0	0	2	5	0	0									0	0	0	0	0	0	0	0	0	0	0	0	0	0	0	0	0	0	0	0	0	0	0	0	0	0	0	0	0	0	0	0	0	2.20874	13.183	27.8371	16.1513	23.2809	30.1319	78.638	120.993	77.7752	7.29434	11.6502	187.245	668.71	772.559	610.911	15.9715	141.663	193.008	276.097	248.34	0	0	0	0	0	0	0	0	0	0	0	0	0	0	0	0	0	0
sp|F5H9N4|VP22_HCMVM	sp	F5H9N4	F5H9N4	HCMVM	UL24	Tegument protein UL24 OS=Human cytomegalovirus (strain Merlin) GN=UL24 PE=3 SV=1	1	76	4	2	0	0	7	9	0	1									345.553	343.92	361.204	558.07	470.354	403.295	2869.9	2267.91	2724.53	96.0092	96.3086	96.8658	940.431	283.928	119.409	2509.66	2280.01	0	0	0	0	0	0	0	0	0	0	0	0	0	0	0	0	27.6237	57.8075	46.3908	54.6887	73.0096	73.3902	128.301	463.958	674.853	32.3003	210.982	336.007	526.438	2510.55	2627.51	140.408	309.197	294.661	273.311	213.798	0	0	0	0	0	0	0	0	156.804	142.069	144.467	120.612	91.4647	197.018	346.372	134.598	79.849	341.756
sp|F5HGJ4|UL25_HCMVM	sp	F5HGJ4	F5HGJ4	HCMVM	UL25	Phosphoprotein 85 (PP85) OS=Human cytomegalovirus (strain Merlin) GN=UL25 PE=3 SV=1	1	77	21	37	0	21	57	145	1	1									920.353	912.393	927.394	1308.39	964.002	955.691	7784.28	7040.2	6489.47	3028	3050.54	3421.38	24263.5	6986.8	5442.9	34191.1	29679.4	0	0	0	0	0	0	0	0	114.767	125.427	172.875	188.017	1111.28	919.372	3039.25	3565.86	191.063	477.043	229.654	258.517	329.023	403.447	1268.32	5011.19	5838.35	218.758	583.718	1884.03	15853.9	74000.3	71177.3	843.978	2149.94	3533.37	5438.19	4673.26	0	1.46325	25.1876	19.8628	53.2005	45.0321	83.9412	78.4302	2.2147	5.6978	10.0157	11.356	45.759	36.7304	43.6401	102.718	77.3949	3.56448
sp|F5HGG3-2|UL26_HCMVM	sp	F5HGG3	F5HGG3	HCMVM	UL26	Isoform 21kDa of Tegument protein UL26 OS=Human cytomegalovirus (strain Merlin) GN=UL26	1	78	5	5	0	0	13	14	0	0									347.536	503.559	409.445	454.47	424.061	411.083	1764.99	1730.28	1843.06	388.384	408.407	391.307	2341.81	736.461	504.613	3994.76	3871.39	0	0	0	0	0	0	0	0	0	0	0	0	0	0	0	0	96.7014	196.523	101.842	117.894	170.922	173.759	445.827	1119.65	1193.95	81.7141	258.092	575.524	2212.93	5846.37	5402.22	285.928	600.564	660.412	827.829	679.891	0	0	0	0	0	0	0	0	0	0	0	0	0	0	0	0	0	0
sp|Q6SWA4|UL27_HCMVM	sp	Q6SWA4	Q6SWA4	HCMVM	UL27	Uncharacterized protein UL27 OS=Human cytomegalovirus (strain Merlin) GN=UL27 PE=3 SV=1	1	79	1	3	0	1	2	1	0	0									37.2181	37.5845	61.7673	257.406	81.3441	72.7772	1043.37	579.183	455.908	279.531	299.841	248.536	428.603	623.803	317.348	4513.12	1885.98	0	0	0	0	0	0	0	0	5.46889	4.41652	65.9734	43.8682	103.191	83.6647	40.2612	97.5049	22.8549	34.5322	315.164	170.635	150.443	161.701	211.058	140.025	98.1818	40.744	10.0036	22.0734	39.5292	33.0213	27.4916	10.5205	21.9354	21.8944	15.7785	22.4431	0	0	0	0	0	0	0	0	0	0	0	0	0	0	0	0	0	0
sp|Q6SWA3|UL29_HCMVM	sp	Q6SWA3	Q6SWA3	HCMVM	UL29	Protein UL29/28 (UL298) OS=Human cytomegalovirus (strain Merlin) GN=UL29 PE=3 SV=2	1	80	10	9	0	0	22	20	0	0									830.512	725.253	785.496	1228.16	948.929	878.394	6665.75	4029.65	4180.28	995.364	849.892	1048.86	2015.35	2644.57	1366.7	20203.4	15027.1	0	0	0	0	0	0	0	0	0	0	0	0	0	0	0	0	57.8352	94.292	2292.52	1323.44	1205.79	860.475	765.478	691.736	456.743	185.89	154.832	4597.29	2518.77	2728.47	2194.87	154.009	4250.54	2907.68	2354.85	2090.2	0	0	0	0	0	0	0	0	0	0	0	0	0	0	0	0	0	0
sp|F5HGC2|UL30_HCMVM	sp	F5HGC2	F5HGC2	HCMVM	UL30	Uncharacterized protein UL30 OS=Human cytomegalovirus (strain Merlin) GN=UL30 PE=3 SV=1	1	81	0	0	0	0	1	2	0	0									0	0	0	0	0	0	0	0	0	0	0	0	0	0	0	0	0	0	0	0	0	0	0	0	0	0	0	0	0	0	0	0	0	0	3.32927	1.57439	4.74102	8.82026	7.08387	47.2228	56.7325	68.0289	1.4479	3.14002	96.1361	580.227	1012.49	997.587	0	130.82	153.769	290.142	285.888	0	0	0	0	0	0	0	0	0	0	0	0	0	0	0	0	0	0
sp|Q6SWA0|UL31_HCMVM	sp	Q6SWA0	Q6SWA0	HCMVM	UL31	Uncharacterized protein UL31 OS=Human cytomegalovirus (strain Merlin) GN=UL31 PE=3 SV=1	1	82	3	3	0	1	3	9	0	0									183.259	174.758	168.894	191.521	181.311	180.302	760.74	582.027	543.491	400.107	233.002	277.742	1119.62	519.407	308.724	3513.73	4249.49	0	0	0	0	0	0	0	0	1.62579	0.841424	23.047	26.5396	178.648	153.178	248.405	268.652	17.7724	32.0311	28.8729	44.4279	31.7657	22.6024	84.8642	195.8	193.688	30.6863	101.904	910.754	4192.29	7168.21	6475.84	95.4131	999.901	629.978	488.687	540.299	0	0	0	0	0	0	0	0	0	0	0	0	0	0	0	0	0	0
sp|Q6SW99|UL32_HCMVM	sp	Q6SW99	Q6SW99	HCMVM	UL32	Tegument protein pp150 OS=Human cytomegalovirus (strain Merlin) GN=UL32 PE=3 SV=1	1	83	14	24	0	22	54	108	3	1									479.394	533.364	486.917	834.09	622.672	578.724	6153.22	4663.1	3661.61	2106.42	2217.83	2605.17	28086.8	6682.4	4137.4	40003.2	21680.5	0	0	0	0	0	0	0	0	145.39	162.002	466.021	420.396	1638.06	1461.58	8831.88	9221.98	133.013	596.33	734.568	387.235	719.973	650.662	846.341	8527.26	11583.1	223.477	1527.5	3383.88	7586.3	77340.5	88182.7	1862.71	3247.24	3368.08	3067.79	2277.03	27.6307	32.1796	44.1731	48.0173	92.3141	91.4218	287.198	309.093	42.8826	45.7795	34.6727	26.4345	18.6181	14.3413	17.7106	31.0862	44.3645	19.1424
sp|Q6SW98|UL33_HCMVM	sp	Q6SW98	Q6SW98	HCMVM	UL33	G-protein coupled receptor homolog UL33 OS=Human cytomegalovirus (strain Merlin) GN=UL33 PE=3 SV=1	1	84	1	0	2	1	3	4	8	6									65.9805	106.71	107.802	87.0682	219.702	96.0501	93.5108	105.748	318.633	0	0	0	0	0	0	0	0	109.25	68.9105	426.185	1715.1	122.716	104.405	496.706	1260.08	3.89273	1.80777	6.41815	6.1944	45.5754	48.1809	268.273	252.839	5.31365	50.6545	16.5498	28.3945	31.8	43.2823	130.98	945.695	791.765	11.2024	8.02451	23.8629	167.764	2116.58	1756.69	31.2771	17.701	29.483	35.393	29.3401	10.5105	11.1393	41.4135	32.1232	117.459	102.431	1269.23	1259.25	9.11478	91.9788	45.7249	39.897	67.1375	141.659	119.516	1627.21	697.336	45.1265
sp|F5HC16|UL34_HCMVM	sp	F5HC16	F5HC16	HCMVM	UL34	Transcriptional regulator UL34 OS=Human cytomegalovirus (strain Merlin) GN=UL34 PE=3 SV=1	1	85	11	16	0	2	27	36	11	11									226.559	231.88	258.954	502.781	311.108	283.477	3729.42	2285.18	2858.85	1744.09	1439.8	1669.31	8982.11	3309	2397.46	18101.7	28743.5	0	0	0	0	0	0	0	0	5.19624	5.90665	127.091	107.041	377.921	206.159	279.722	106.208	165.545	296.032	400.249	311.301	381.688	390.128	1071.65	2227.15	2386.29	188.141	1269.73	2344.8	8455.85	18277.4	17391.5	1557	1990.65	1940.88	2655.7	1920.12	39.6723	34.034	91.8055	85.5132	283.434	264.686	707.896	674.539	97.5627	163.953	153.787	127.067	162.882	235.013	615.824	1535.12	998.4	182.228
sp|F5HE12|UL35_HCMVM	sp	F5HE12	F5HE12	HCMVM	UL35	Tegument protein UL35 OS=Human cytomegalovirus (strain Merlin) GN=UL35 PE=3 SV=1	1	86	3	3	0	0	19	40	0	1									41.0065	43.8265	48.7914	63.8541	73.9976	60.8479	361.516	145.58	187.251	138.451	142.631	173.941	1626.95	427.394	296.563	3150.06	2249.42	0	0	0	0	0	0	0	0	0	0	0	0	0	0	0	0	62.918	195.371	127.199	141.412	199.051	206.418	781.535	2415.71	2361.72	79.4085	447.616	1607.16	8952.47	25092	24297.7	763.218	1474.14	1188.17	1275.83	1022.31	0	0	0	0	0	0	0	0	62.1986	51.3343	73.2843	115.043	153.684	82.0992	237.08	195.159	97.0148	16.2059
sp|F5HAY6|VICA_HCMVM	sp	F5HAY6	F5HAY6	HCMVM	UL36	Viral inhibitor of caspase-8-induced apoptosis OS=Human cytomegalovirus (strain Merlin) GN=UL36 PE=1 SV=1	1	87	37	49	0	4	59	127	0	3									1052.18	1115.39	1389	2462.28	1999.85	1701.22	25235.5	12632.1	14262.7	4681.73	4871.42	4634.28	8379.67	14366.1	6708.23	118730	76448.6	0	0	0	0	0	0	0	0	73.2973	87.1965	127.247	128.87	152.156	483.419	154.911	218.16	251.851	366.537	1509.79	2202.21	3837.58	3495.96	3073.84	2416.08	1353.67	358.021	764.973	18497.2	12778.3	8402.58	6580.81	966.707	17956.6	18441.3	25837.7	28719.4	0	0	0	0	0	0	0	0	34.6998	44.1256	133.834	136.177	222.835	232.652	320.763	123.019	66.3753	56.3312
sp|Q6SW94|UL37_HCMVM	sp	Q6SW94	Q6SW94	HCMVM	UL37	UL37 immediate early glycoprotein (VGLI) OS=Human cytomegalovirus (strain Merlin) GN=UL37 PE=3 SV=1	2	88	2	6	0	1	7	15	3	5									178.023	146.028	167.974	208.332	190.966	171.288	1075.62	1050.55	1444.61	861.703	922.112	769.568	1499.84	1719.14	1230.17	10233.3	17104.3	0	0	0	0	0	0	0	0	11.9872	8.37712	88.6025	115.777	110.41	125.533	55.0366	62.8935	14.8035	40.1312	198.996	315.936	558.876	500.814	562.267	443.644	219.072	28.1405	393.668	4339.12	4411.36	3177.71	2664.52	565.063	4045.49	3444.84	4063.35	5120.03	0	1.80878	113.059	112.984	157.691	145.75	96.5338	91.7425	10.5387	27.1247	99.0337	248.282	397.639	360.55	415.999	351.694	214.931	32.8098
sp|Q6SW94-2|UL37_HCMVM	sp	Q6SW94-2	Q6SW94	HCMVM	UL37	Isoform vMIA of UL37 immediate early glycoprotein (VGLI) OS=Human cytomegalovirus (strain Merlin) GN=UL37	2	89	1	0	0	0	0	4	1	0									27.9664	26.4298	24.1152	26.1955	29.0865	27.5855	128.145	139.682	162.452	0	0	0	0	0	0	0	0	0	0	0	0	0	0	0	0	0	0	0	0	0	0	0	0	0	0	0	0	0	0	0	0	0	0	24.8302	1065.35	1185.03	1011.82	761.477	22.1971	886.963	653.473	1634.09	2052.59	6.7688	5.95523	31.102	33.9815	47.7591	37.6486	39.8643	35.3409	0	0	0	0	0	0	0	0	0	0
sp|F5HG98|UL38_HCMVM	sp	F5HG98	F5HG98	HCMVM	UL38	Protein UL38 OS=Human cytomegalovirus (strain Merlin) GN=UL38 PE=4 SV=1	1	90	2	3	0	0	1	5	0	0									125.708	63.2274	89.5559	151.938	97.7283	85.3967	1082.91	745.958	1108.77	756.655	738.041	748.088	847.486	934.495	831.448	2684.49	4163.52	0	0	0	0	0	0	0	0	0	0	0	0	0	0	0	0	0	0	12.994	22.0565	23.4733	22.3782	21.1885	15.9721	15.0826	1.94332	200.949	988.312	1090.15	1041.4	871.267	156.045	933.456	769.321	982.486	959.488	0	0	0	0	0	0	0	0	0	0	0	0	0	0	0	0	0	0
sp|Q6SWC6|UL4_HCMVM	sp	Q6SWC6	Q6SWC6	HCMVM	UL4	Envelope glycoprotein UL4 (UL04) OS=Human cytomegalovirus (strain Merlin) GN=UL4 PE=3 SV=1	1	91	1	1	1	0	1	4	0	1									95.4688	86.9691	94.3388	97.4075	97.204	97.8763	175.982	263.706	250.362	66.7364	64.0195	67.5953	392.965	157.079	116.715	635.253	1092.66	87.6624	85.2376	104.52	514.161	71.0358	75.1929	98.4072	511.435	0	0	0	0	0	0	0	0	0	12.1119	8.7403	15.0642	19.8654	24.7448	87.6927	191.58	310.996	4.297	23.6211	167.009	454.733	1267.18	1689.73	50.6337	145.747	235.62	277.859	237.387	0	0	0	0	0	0	0	0	2.86667	0	1.88685	3.95565	8.10974	12.7362	26.3493	24.494	154.002	2.18767
sp|Q6SW92|UL40_HCMVM	sp	Q6SW92	Q6SW92	HCMVM	UL40	Protein UL40 OS=Human cytomegalovirus (strain Merlin) GN=UL40 PE=3 SV=1	1	92	1	3	0	0	1	1	1	2									378.976	125.964	157.401	298.766	116.772	90.49	431.319	466.551	560.334	596.615	486.22	636.026	833.793	921.993	753.705	2414.12	6469.02	0	0	0	0	0	0	0	0	0	0	0	0	0	0	0	0	0	0	3.23564	5.89639	7.81754	12.3993	19.8707	20.0182	23.2639	0	1.16662	111.556	169.508	227.602	192.652	0	114.632	120.954	141.486	120.743	0	0.741907	28.5838	34.1188	37.7647	38.7488	35.1433	39.5933	2.92386	11.7474	9.57769	61.7391	126.485	120.346	169.147	152.564	93.1308	13.3848
sp|F5HFG3|UL41A_HCMVM	sp	F5HFG3	F5HFG3	HCMVM	UL41A	Protein UL41A OS=Human cytomegalovirus (strain Merlin) GN=UL41A PE=3 SV=1	1	93	1	0	0	2	0	3	7	5									7.23048	4.86562	8.97342	66.693	27.333	24.3196	974.484	721.728	610.526	0	0	0	0	0	0	0	0	0	0	0	0	0	0	0	0	14.5899	15.6359	42.0985	46.3031	188.077	181.104	476.251	496.768	0	0	0	0	0	0	0	0	0	0	70.4401	76.9664	649.93	975.686	854.656	50.9697	103.167	132.606	83.5895	71.1285	56.6397	62.2383	83.1887	78.3038	68.5713	50.4322	697.499	649.445	12.7689	45.3269	76.3827	42.8012	28.3275	44.1199	33.8999	526.542	1180.13	48.482
sp|Q6SW89|UL43_HCMVM	sp	Q6SW89	Q6SW89	HCMVM	UL43	Tegument protein UL43 OS=Human cytomegalovirus (strain Merlin) GN=UL43 PE=3 SV=1	1	94	1	1	0	0	16	10	0	0									97.7298	102.39	105.952	160.485	118.185	129.269	341.35	218.232	198.629	60.5298	51.8522	66.6843	335.772	93.2057	89.752	396.523	246.657	0	0	0	0	0	0	0	0	0	0	0	0	0	0	0	0	108.719	210.155	270.245	198.313	229.745	242.952	341.722	1813.31	2063.46	131.894	63.7916	427.799	528.271	4490.47	4123.37	31.6023	338.826	245.805	226.333	147.009	0	0	0	0	0	0	0	0	0	0	0	0	0	0	0	0	0	0
sp|F5HC97|VPAP_HCMVM	sp	F5HC97	F5HC97	HCMVM	UL44	DNA polymerase processivity factor OS=Human cytomegalovirus (strain Merlin) GN=UL44 PE=3 SV=1	1	95	40	70	2	89	128	354	9	9									1185.08	1230.58	1412.8	1905.81	1632.44	1535.66	22173.4	13434.5	18911.4	7670.79	7019.41	8276.96	55489.7	12847.3	9224.34	62473.3	83548.8	342.294	545.634	232.748	1410.62	278.296	380.483	231.11	1727.59	467.593	470.557	1388.25	1367.97	7835.62	6754.54	14258.9	15292.4	676.322	1370.05	717.654	835.961	1173.8	1439.31	5118.72	11459.7	14722.9	723.548	2942.15	9477.75	69519.4	150236	146528	3293.12	9664.16	8442.12	8970.72	8611.84	12.0192	11.3783	114.372	128.64	349.347	258.887	415.826	426.342	70.9978	116.339	95.883	152.42	312.247	407.336	1071	1023.36	1074.77	134.915
sp|Q6SW87|UL45_HCMVM	sp	Q6SW87	Q6SW87	HCMVM	UL45	Ribonucleoside-diphosphate reductase large subunit-like protein UL45 (RRL) OS=Human cytomegalovirus (strain Merlin) GN=UL45 PE=3 SV=1	1	96	12	20	0	4	38	78	1	2									1040.6	1004.81	1047.78	1387.96	1232.51	1140.5	7566.98	7056.55	7626.55	1797.46	1734.12	2141.93	11694.2	3844.36	2912.96	25376.7	28243.7	0	0	0	0	0	0	0	0	27.3725	29.8306	67.5787	61.5996	277.602	222.63	702.115	718.247	134.285	414.404	240.261	244.143	378.944	441.922	1189.01	5276.07	5602.78	180.288	826.187	2945.91	10168.5	46226.3	46109.5	626.132	2881.09	3017.6	2684.9	2298.12	0	0.232989	11.0016	10.6759	37.8135	30.2352	56.107	65.1051	6.95557	13.898	11.5924	18.7132	23.5039	24.3529	39.0675	132.643	111.9	12.701
sp|F5HA93|UL46_HCMVM	sp	F5HA93	F5HA93	HCMVM	UL46	Capsid triplex subunit UL46 (VP19) OS=Human cytomegalovirus (strain Merlin) GN=UL46 PE=3 SV=1	1	97	1	2	0	4	10	17	0	0									29.8416	48.1766	37.5019	74.5735	64.1556	39.1763	486.268	240.868	276.899	216.291	212.986	223.376	1244.51	365.694	272.696	1262.98	777.459	0	0	0	0	0	0	0	0	30.8046	37.4352	73.2356	77.8293	913.948	783.534	1364.2	1586.29	61.4762	142.208	84.3095	76.0925	91.4945	115.455	542.899	1519.56	1808.91	71.7865	87.9333	102.689	1665.58	7817.47	7563.78	105.191	119.816	178.646	252.399	167.357	0	0	0	0	0	0	0	0	0	0	0	0	0	0	0	0	0	0
sp|Q6SW85|UL47_HCMVM	sp	Q6SW85	Q6SW85	HCMVM	UL47	Capsid assembly protein UL47 (V120) OS=Human cytomegalovirus (strain Merlin) GN=UL47 PE=3 SV=1	1	98	0	1	0	0	15	15	0	0									0	0	0	0	0	0	0	0	0	543.473	390.707	383.479	775.133	841.511	526.515	1114.88	992.472	0	0	0	0	0	0	0	0	0	0	0	0	0	0	0	0	95.3378	164.155	146.519	118.075	157.3	136.294	590.015	1237.77	1541.49	87.0466	41.8077	81.179	2081	6717.43	5538.16	31.8593	122.942	122.708	201.647	136.174	0	0	0	0	0	0	0	0	0	0	0	0	0	0	0	0	0	0
sp|Q6SW84|UL48_HCMVM	sp	Q6SW84	Q6SW84	HCMVM	UL48	Deneddylase (DEN) OS=Human cytomegalovirus (strain Merlin) GN=UL48 PE=3 SV=1	1	99	6	6	0	17	46	60	2	3									501.527	457.5	509.18	546.021	504.357	515.072	1704.16	1424.8	1358.29	1138.63	1220.6	1361.18	5149.93	2085.58	1771.14	6454.81	6105.68	0	0	0	0	0	0	0	0	107.68	153.302	239.136	268.919	2257.64	2019.22	4512.21	4246.15	419.853	664.283	602.341	543.651	666.269	589.89	2034.27	4995.53	5492.82	388.447	666.981	1332.71	12198.7	36062.6	33038.2	667.432	1353.74	1366.11	1581.65	1347.47	4.23963	6.77218	10.0818	8.18983	93.0854	80.8544	116.082	109.135	13.8175	22.1342	15.5502	11.7165	22.6607	16.8181	74.8582	99.3385	75.3047	13.4245
sp|F5HEN7|UL48A_HCMVM	sp	F5HEN7	F5HEN7	HCMVM	UL48A	Uncharacterized protein UL48A OS=Human cytomegalovirus (strain Merlin) GN=UL48A PE=3 SV=1	1	100	1	1	0	4	2	5	0	0									58.1855	62.0309	74.9051	139.566	92.7762	92.5997	2042.92	1250.48	1134.45	106.9	129.644	155.302	2148.08	415.315	221.757	2069.66	1310.71	0	0	0	0	0	0	0	0	11.4477	17.6274	28.6738	23.6151	702.594	502.305	787.048	814.527	2.9177	17.7985	8.20921	5.15334	9.45835	15.4752	119.646	398.52	537.096	4.50849	12.061	26.152	725.48	2421.49	2507.16	4.8446	31.9255	39.2071	63.2473	37.8564	0	0	0	0	0	0	0	0	0	0	0	0	0	0	0	0	0	0
sp|Q6SW82|UL49_HCMVM	sp	Q6SW82	Q6SW82	HCMVM	UL49	Protein UL49 OS=Human cytomegalovirus (strain Merlin) GN=UL49 PE=3 SV=1	1	101	1	1	0	0	7	6	0	0									12.144	12.5233	14.2268	15.0012	13.4431	14.1753	84.0006	53.9252	122.093	341.607	279.303	368.549	762.669	593.755	471.352	2277.92	5376.07	0	0	0	0	0	0	0	0	0	0	0	0	0	0	0	0	48.047	59.2367	59.7308	67.1996	112.201	146.036	387.398	435.558	411.965	58.5397	86.5877	367.603	1190.61	1169.6	1065.74	73.6406	304.556	325.865	309.694	320.995	0	0	0	0	0	0	0	0	0	0	0	0	0	0	0	0	0	0
sp|Q6SWC5|UL5_HCMVM	sp	Q6SWC5	Q6SWC5	HCMVM	UL5	Protein UL5 (UL05) OS=Human cytomegalovirus (strain Merlin) GN=UL5 PE=4 SV=1	1	102	0	0	0	0	0	1	2	0									0	0	0	0	0	0	0	0	0	0	0	0	0	0	0	0	0	0	0	0	0	0	0	0	0	0	0	0	0	0	0	0	0	0	0	0	0	0	0	0	0	0	0	28.0911	18.4071	47.31	158.482	187.163	26.3322	22.7135	25.5344	22.3439	27.5701	5.78327	4.39273	19.2369	22.2017	119.51	113.82	202.499	219.541	0	0	0	0	0	0	0	0	0	0
sp|Q6SW81|UL50_HCMVM	sp	Q6SW81	Q6SW81	HCMVM	UL50	Nuclear egress membrane protein OS=Human cytomegalovirus (strain Merlin) GN=UL50 PE=3 SV=1	1	103	14	17	0	7	19	42	10	4									603.26	709.08	611.939	1003.1	822.379	707.584	9755.16	9802.47	13254.4	1488.61	1409.65	1546.88	11056.2	3364.83	2355.85	17954.8	39849.6	0	0	0	0	0	0	0	0	25.6532	28.0373	73.0735	78.2228	809.475	820.275	1565.3	1803.04	67.3348	193.694	107.364	129.456	143.825	241.398	1179.01	2440.82	2980.71	85.1885	401.9	1463.06	13260.5	28237.3	28441.6	349.58	1421.87	1709.58	2247.38	2013.06	47.6518	51.6739	85.017	93.0045	618.875	557.047	915.426	855.803	58.7994	57.4406	89.1234	81.584	90.7781	85.439	227.593	455.536	392.278	45.1767
sp|F5HGI9|UL51_HCMVM	sp	F5HGI9	F5HGI9	HCMVM	UL51	Tripartite terminase subunit UL33 homolog (TRM2) OS=Human cytomegalovirus (strain Merlin) GN=UL51 PE=3 SV=1	1	104	3	3	0	9	6	10	0	0									20.8904	14.5938	29.8644	61.1951	51.3684	46.2724	759.067	958.433	2146.67	267.577	247.495	266.981	1644.89	696.211	505.115	2715.44	12391.2	0	0	0	0	0	0	0	0	35.2416	46.517	371.08	414.75	2317.36	2234.28	3126.68	3058.2	24.3464	83.8722	34.5251	42.4724	51.1906	91.9758	753.624	1228.98	855.59	33.6055	17.6501	237.845	4479.16	6795.86	5455.29	19.1713	185.39	235.532	319.631	273.947	0	0	0	0	0	0	0	0	0	0	0	0	0	0	0	0	0	0
sp|Q6SW79|UL52_HCMVM	sp	Q6SW79	Q6SW79	HCMVM	UL52	DNA packaging protein UL32 homolog OS=Human cytomegalovirus (strain Merlin) GN=UL52 PE=3 SV=1	1	105	7	12	0	6	23	31	7	8									468.186	522.85	389.053	566.709	708.773	821.168	2230.28	2934.3	5389.06	1071.07	1059.9	1152.55	6481.17	2294.64	1745.51	6861.12	27485.9	0	0	0	0	0	0	0	0	42.4678	53.9911	72.5984	76.6876	1239.37	1128.91	1691.56	1609.46	75.8728	233.779	94.8044	113.584	135.519	185.325	1964.82	2845.6	2939.17	105.327	148.219	253.298	11968.8	20356.9	19130.6	250.602	404.823	429.319	843.233	697.598	27.5864	31.2645	23.8649	29.7551	281.25	270.322	554.029	574.481	61.2724	120.822	44.678	54.8172	67.8514	115.447	571.346	1272.18	737.957	63.5446
sp|F5HFZ4|UL53_HCMVM	sp	F5HFZ4	F5HFZ4	HCMVM	UL53	Virion egress protein UL53 OS=Human cytomegalovirus (strain Merlin) GN=UL53 PE=3 SV=1	1	106	0	2	0	4	6	18	0	0									0	0	0	0	0	0	0	0	0	32.6141	16.3323	46.3044	2617.11	343.169	139.278	2103.03	1959.95	0	0	0	0	0	0	0	0	24.0051	26.4217	39.735	40.5502	502.919	420.22	1237.68	1249.62	13.1015	35.7887	12.0226	8.62988	12.1577	25.0979	115.187	562.205	597.656	15.7383	31.1781	54.4393	2345.09	12550.9	12290.3	24.9527	81.6979	113.981	210.114	125.626	0	0	0	0	0	0	0	0	0	0	0	0	0	0	0	0	0	0
sp|Q6SW77|UL54_HCMVM	sp	Q6SW77	Q6SW77	HCMVM	UL54	DNA polymerase catalytic subunit (DPOL) OS=Human cytomegalovirus (strain Merlin) GN=UL54 PE=3 SV=1	1	107	22	31	0	9	47	88	1	0									965.581	958.691	1180.14	1340.66	1330.12	1284.3	10565.5	11276.2	15469.8	3035.34	3238.72	3111.25	6266.07	6717.14	4441.73	43973	77978.5	0	0	0	0	0	0	0	0	42.3043	43.4714	469.815	587.132	559.301	512.99	605.735	588.123	147.708	273.863	963.487	1584.88	2205.2	2751.43	3156.31	2633.41	1830.04	223.17	1037.32	17224.6	15868.8	14166.9	11147.7	1025.3	15166.9	17364.7	21709.5	20702.2	8.48138	6.40426	52.1214	54.4314	47.9112	42.9645	37.9306	41.634	0	0	0	0	0	0	0	0	0	0
sp|F5HB53|UL55_HCMVM	sp	F5HB53	F5HB53	HCMVM	UL55	Envelope glycoprotein B (gB) OS=Human cytomegalovirus (strain Merlin) GN=UL55 PE=3 SV=1	1	108	11	15	6	7	37	43	35	35									251.179	255.638	320.719	1042.56	646.426	501.004	7437.45	7828.7	8711.2	1872.24	1797.23	1900.79	11724.4	5277.01	2898.19	31863.6	26041	1133.53	938.699	1905.45	5200.97	1082.28	948.11	1742.4	5870.46	20.9114	20.1246	194.26	236.631	703.397	707.243	2552.72	2659.82	220.533	540.065	408.219	443.286	717.023	753.091	1674.01	4533.6	4623.75	266.095	486.828	2318.75	10310.9	25292.7	24018.1	421.235	2352.74	1914.01	1938.11	1826.02	123.763	142.117	427.304	386.587	480.801	405.129	5675.77	5792.78	640.092	831.915	1151.75	951.083	952.258	1140.71	1396.55	4775.48	8591.09	785.252
sp|F5HC79|UL56_HCMVM	sp	F5HC79	F5HC79	HCMVM	UL56	Tripartite terminase subunit UL28 homolog (TRM1) OS=Human cytomegalovirus (strain Merlin) GN=UL56 PE=3 SV=1	1	109	3	10	0	2	27	48	4	4									333.467	337.545	323.261	383.72	371.182	405.572	1298.8	1627.97	3156.37	1505.88	1311.54	1414.03	4800.69	2284.99	1834.9	7431.39	20925.6	0	0	0	0	0	0	0	0	12.3241	15.3755	39.2104	60.0378	199.548	213.079	310.548	333.958	178.627	353.833	224.656	217.698	262.948	410.429	2128.39	2863.67	2561.87	188.689	740.659	2142.11	18438	24702.6	20402.8	710.356	1872.05	2030.93	2107.76	2070.73	55.7327	55.0908	77.0434	83.1658	208.623	202.395	252.297	209.211	71.5447	98.7179	75.0171	95.9241	98.2573	165.63	342.664	478.545	347.025	224.704
sp|F5HDQ6|UL57_HCMVM	sp	F5HDQ6	F5HDQ6	HCMVM	UL57	Major DNA-binding protein (DNBI) OS=Human cytomegalovirus (strain Merlin) GN=UL57 PE=3 SV=1	1	110	24	45	0	33	85	132	7	5									1078.85	1165.26	1214.92	1295.4	1525.9	1469.32	7517.51	12581.7	15676.5	3271.08	3452.65	3180.58	20042.9	7296.46	5530.01	35870.6	100646	0	0	0	0	0	0	0	0	203.521	233.487	816.121	977.325	3532.77	3721.86	6169.37	6597.96	472.17	1037.8	520.291	687.696	1027.31	1346.12	4247.26	9600.19	11501.3	534.943	1839	6237.63	26416.7	56804.3	56698.8	1626.29	5815.37	8409.41	13475.2	14863	37.6474	37.3778	113.534	123.101	400.876	398.507	455.164	475.384	166.613	167.936	147.694	157.769	212.791	247.749	744.889	826.352	719.415	123.882
sp|Q6SWC4|UL6_HCMVM	sp	Q6SWC4	Q6SWC4	HCMVM	UL6	Uncharacterized protein UL6 (UL06) OS=Human cytomegalovirus (strain Merlin) GN=UL6 PE=3 SV=1	1	111	0	0	0	0	0	0	0	1									0	0	0	0	0	0	0	0	0	0	0	0	0	0	0	0	0	0	0	0	0	0	0	0	0	0	0	0	0	0	0	0	0	0	0	0	0	0	0	0	0	0	0	0	0	0	0	0	0	0	0	0	0	0	0	0	0	0	0	0	0	0	6.26878	5.61178	6.05685	8.50176	20.2183	43.3237	149.612	147.366	4.72678
sp|Q6SW73|UL69_HCMVM	sp	Q6SW73	Q6SW73	HCMVM	UL69	Transcriptional regulator UL69 OS=Human cytomegalovirus (strain Merlin) GN=UL69 PE=3 SV=1	1	112	11	20	0	2	30	56	0	0									330.09	334.941	381.216	528.092	453.983	460.67	5361.17	4544.19	5667.27	2247.49	2145.52	2815.51	11986.1	5506.98	4662.82	29215.1	35999.5	0	0	0	0	0	0	0	0	0	0.806336	17.0118	24.3368	96.9339	84.4036	264.31	244.659	72.3861	271.948	528.889	481.456	625.452	575.212	1997.01	3375.63	3154.82	128.114	864.049	3915.87	13685.2	25605.6	22016.2	961.114	3580.56	4897.38	4467.86	4926.93	0	0	0	0	0	0	0	0	0	0	0	0	0	0	0	0	0	0
sp|F5HG51|UL70_HCMVM	sp	F5HG51	F5HG51	HCMVM	UL70	DNA primase UL70 (PRIM) OS=Human cytomegalovirus (strain Merlin) GN=UL70 PE=3 SV=1	1	113	2	5	0	1	13	10	0	0									87.525	75.8926	90.7883	89.9227	105.095	91.7839	248.606	278.034	369.443	362.409	367.717	390.606	750.861	581.923	507.591	2556.54	6345.42	0	0	0	0	0	0	0	0	0.917481	0	164.93	135.503	282.01	240.829	161.567	88.374	91.9556	149.794	180.098	181.785	265.846	310.836	845.372	989.127	841.079	99.35	48.4482	219.037	594.052	632.779	590.781	44.0536	212.213	243.524	304.051	280.128	0	0	0	0	0	0	0	0	0	0	0	0	0	0	0	0	0	0
sp|F5HEA3|UL71_HCMVM	sp	F5HEA3	F5HEA3	HCMVM	UL71	Tegument protein UL71 OS=Human cytomegalovirus (strain Merlin) GN=UL71 PE=3 SV=1	1	114	8	17	0	2	12	39	5	7									109.264	88.5442	128.637	281.396	227.917	186.249	3159.17	2958.66	3449.17	2010.09	2171.69	2154.77	5855.09	4127.82	3256.81	23107.4	42853.6	0	0	0	0	0	0	0	0	3.42949	3.44231	84.7655	108.328	142.954	168.073	224.486	247.815	89.0673	153.61	193.951	323.493	414.712	417.934	899.23	1279.37	1175.99	114.699	123.084	5974.57	14342.1	19044.8	17087.7	122.836	5816.12	3903.03	3692.47	3656.34	33.7934	38.449	111.818	103.267	266.764	255.292	431.8	406.033	128.357	162.163	167.149	271.553	463.252	438.898	1049.67	1014.27	653.929	89.7519
sp|Q6SW70|UL72_HCMVM	sp	Q6SW70	Q6SW70	HCMVM	UL72	Deoxyuridine 5'-triphosphate nucleotidohydrolase (DUT) OS=Human cytomegalovirus (strain Merlin) GN=UL72 PE=3 SV=1	1	115	2	1	0	2	8	7	0	0									16.1993	13.8993	22.1894	35.7287	47.3755	43.112	907.327	1130.39	1478.26	249.908	259.783	241.023	345.554	369.844	282.967	1621.87	2396.8	0	0	0	0	0	0	0	0	50.2047	57.336	285.368	254.149	345.424	375.177	424.325	430.846	52.061	132.578	135.432	207.182	296.891	347.573	604.983	731.949	799.353	66.6341	27.0536	531.959	830.57	853.994	810.948	33.1604	451.954	524.473	499.443	442.846	0	0	0	0	0	0	0	0	0	0	0	0	0	0	0	0	0	0
sp|F5HHQ0|UL73_HCMVM	sp	F5HHQ0	F5HHQ0	HCMVM	UL73	Envelope glycoprotein N (gN) OS=Human cytomegalovirus (strain Merlin) GN=UL73 PE=3 SV=1	1	116	0	1	0	1	1	0	3	2									0	0	0	0	0	0	0	0	0	7.24016	35.0925	8.1009	252.125	82.8005	30.6361	702.66	1190.14	0	0	0	0	0	0	0	0	8.11212	3.83105	11.8691	7.26111	17.7258	13.1757	34.4628	31.6791	15.9316	19.6577	14.1121	12.6987	12.0686	16.5734	23.564	82.3014	118.09	17.3274	0	0	0	0	0	0	0	0	0	0	16.5411	13.8426	27.7485	20.5671	24.4584	24.3097	314.411	338.099	3.11599	9.81866	40.9111	7.98933	11.7269	16.6226	39.6766	170.658	434.982	22.3556
sp|F5HGP1|UL74_HCMVM	sp	F5HGP1	F5HGP1	HCMVM	UL74	Envelope glycoprotein O (gO) OS=Human cytomegalovirus (strain Merlin) GN=UL74 PE=3 SV=1	1	117	0	0	0	4	6	12	5	4									0	0	0	0	0	0	0	0	0	0	0	0	0	0	0	0	0	0	0	0	0	0	0	0	0	26.4087	35.8561	26.8656	33.5984	575.89	461.839	386.039	422.451	25.9729	91.8068	46.4431	47.2252	42.7519	54.4834	604.738	770.352	897.306	37.4189	94.7923	191.882	7141.13	9370.84	9269.74	140.262	220.646	224.498	264.611	174.077	29.924	38.2682	74.0634	60.1581	136.404	110.181	667.073	667.147	53.1021	78.3731	217.503	97.6848	57.1213	81.3947	167.504	557.261	1005.19	98.3394
sp|C1BEG3|UL74A_HCMVM	sp	C1BEG3	C1BEG3	HCMVM	UL74A	Uncharacterized protein UL74A OS=Human cytomegalovirus (strain Merlin) GN=UL74A PE=4 SV=2	1	118	0	0	0	0	0	0	1	0									0	0	0	0	0	0	0	0	0	0	0	0	0	0	0	0	0	0	0	0	0	0	0	0	0	0	0	0	0	0	0	0	0	0	0	0	0	0	0	0	0	0	0	0	0	0	0	0	0	0	0	0	0	1.28001	0	6.10685	3.21971	7.07802	8.23458	88.3539	100.688	0	0	0	0	0	0	0	0	0	0
sp|Q6SW67|UL75_HCMVM	sp	Q6SW67	Q6SW67	HCMVM	UL75	Envelope glycoprotein H (gH) OS=Human cytomegalovirus (strain Merlin) GN=UL75 PE=3 SV=1	1	119	2	3	0	7	7	12	19	13									127.344	159.114	154.583	190.651	167.527	173.673	969.218	704.364	563.745	448.585	510.121	472.772	5130.4	1036.28	678.307	6877.7	3646.76	0	0	0	0	0	0	0	0	23.6068	27.3501	29.3705	35.6412	193.416	191.368	807.676	841.12	1.47168	45.779	22.3001	16.048	27.7077	44.3498	265.606	1020.21	1359.98	7.8858	96.4171	268.932	1782.13	8515.69	10086.1	220.65	264.905	355.414	480.003	322.441	88.7843	90.0641	210.144	193.178	325.693	221.36	2349.38	2357.76	144.392	232.034	429.156	235.216	207.79	291.111	423.753	2048.02	2808.38	450.106
sp|Q6SW66|UL76_HCMVM	sp	Q6SW66	Q6SW66	HCMVM	UL76	Protein UL76 OS=Human cytomegalovirus (strain Merlin) GN=UL76 PE=2 SV=1	1	120	0	0	0	0	5	4	0	0									0	0	0	0	0	0	0	0	0	0	0	0	0	0	0	0	0	0	0	0	0	0	0	0	0	0	0	0	0	0	0	0	0	78.7647	101.098	72.0554	61.8971	56.9874	62.9576	166.217	290.957	367.273	80.7043	33.8002	37.5134	223.318	540.167	483.819	42.4127	29.0663	49.1981	68.831	60.4658	0	0	0	0	0	0	0	0	0	0	0	0	0	0	0	0	0	0
sp|Q6SW65|UL77_HCMVM	sp	Q6SW65	Q6SW65	HCMVM	UL77	Virion-packaging protein UL77 OS=Human cytomegalovirus (strain Merlin) GN=UL77 PE=3 SV=1	1	121	2	0	0	3	8	9	0	0									30.3371	32.2753	36.9445	49.3005	56.6933	48.2807	374.191	409.099	557.928	0	0	0	0	0	0	0	0	0	0	0	0	0	0	0	0	41.5493	25.0699	47.5892	59.3437	367.328	336.034	776.423	747.247	51.9891	81.9457	66.2759	50.6678	72.031	83.9932	289.454	810.658	977.185	48.9819	51.9282	83.4179	559.193	2143.45	2154.29	47.41	91.6754	89.4102	195.529	129.278	0	0	0	0	0	0	0	0	0	0	0	0	0	0	0	0	0	0
sp|F5HET1|UL78_HCMVM	sp	F5HET1	F5HET1	HCMVM	UL78	Protein UL78 OS=Human cytomegalovirus (strain Merlin) GN=UL78 PE=1 SV=1	1	122	1	2	0	0	2	8	1	4									12.7282	15.5117	13.602	29.8497	28.0067	21.6489	382.354	309.601	376.039	239.561	250.876	252.725	360.015	471.918	302.798	3722.59	3782.45	0	0	0	0	0	0	0	0	0	0	0	0	0	0	0	0	0	15.0002	22.5524	87.5542	147.547	124.961	212.751	157.209	138.214	6.77782	93.8326	1085.77	1460.86	1089.46	949.105	81.0854	1054.89	961.025	1175.46	1069.13	5.50698	3.74629	26.5625	22.7184	27.3458	24.9386	24.5827	16.9747	25.1332	46.4948	73.7391	206.368	328.515	400.376	495.812	310.848	283.008	51.4461
sp|Q6SW63|UL79_HCMVM	sp	Q6SW63	Q6SW63	HCMVM	UL79	Protein UL79 OS=Human cytomegalovirus (strain Merlin) GN=UL79 PE=3 SV=1	1	123	0	0	0	0	2	0	0	0									0	0	0	0	0	0	0	0	0	0	0	0	0	0	0	0	0	0	0	0	0	0	0	0	0	0	0	0	0	0	0	0	0	19.9547	22.8042	19.6383	20.9975	21.0589	27.151	82.6727	153.079	155.993	21.9514	0	0	0	0	0	0	0	0	0	0	0	0	0	0	0	0	0	0	0	0	0	0	0	0	0	0	0	0
sp|Q6SW62|UL80_HCMVM	sp	Q6SW62	Q6SW62	HCMVM	UL80	Protease precursor (PPR) OS=Human cytomegalovirus (strain Merlin) GN=UL80 PE=3 SV=1	1	124	11	16	0	10	33	61	1	1									439.615	491.936	823.082	793.767	697.835	673.596	6243.95	4892.52	5411.03	1125.83	1080.44	1169.53	8096.95	2872.85	1996.59	14837.2	27666.1	0	0	0	0	0	0	0	0	47.0937	57.7807	178.368	144.413	1313.02	1223.36	1134.46	1710.64	132.28	317.079	245.732	243.02	267.579	359.819	2518.31	3074.37	3122.81	150.341	525.648	2029.1	28208.9	37617.5	30929.1	557.197	1964.37	1874.31	2268.1	2075.29	0	1.97507	13.5352	7.12785	70.4421	56.5551	90.414	80.7093	7.6125	8.19007	11.1789	10.578	18.7585	26.6262	58.8514	86.8357	76.7749	9.33722
sp|F5HBC6|UL82_HCMVM	sp	F5HBC6	F5HBC6	HCMVM	UL82	Protein pp71 OS=Human cytomegalovirus (strain Merlin) GN=UL82 PE=3 SV=1	1	125	15	10	0	4	16	37	0	0									549.471	460.434	566.432	814.905	691.092	646.381	5967.76	3728.64	4116.69	706.894	758.948	785.74	5849.04	2281.21	1487.27	17323.1	15634	0	0	0	0	0	0	0	0	44.0639	54.5186	58.755	77.1806	175.908	465.146	487.298	507.435	33.4416	124.911	142.951	109.822	168.464	163.644	408.902	1407.97	1499.75	52.1851	156.458	1520.43	5622.8	23298.3	21177.1	112.623	1955.8	1316.73	1662.14	1555.21	0	0	0	0	0	0	0	0	0	0	0	0	0	0	0	0	0	0
sp|Q6SW59|UL83_HCMVM	sp	Q6SW59	Q6SW59	HCMVM	UL83	65 kDa phosphoprotein pp65 OS=Human cytomegalovirus (strain Merlin) GN=UL83 PE=1 SV=1	1	126	65	123	4	81	305	404	5	9									4257.48	3859.57	4327.6	7084.58	5328.87	4880.82	48395.7	32628.8	24358.6	10876.6	10624.2	10287.9	141247	28668	17303.8	212007	77498.1	161.418	134.052	502.138	4916.73	190.129	218.379	758.54	4344.04	799.4	808.115	1201.25	1266.65	3798.87	2750.23	22721.1	22852.1	1433.82	3699.37	1770.92	2080.49	2771.93	3365.24	4095.94	40490.6	47699.6	1686.63	4346.29	8827.1	17304.5	221007	209033	4893.41	9750.06	7514.51	9285.3	7095.79	24.6035	27.0959	79.5312	76.891	133.612	100.953	413.135	393.998	51.9728	114.75	102.77	149.783	389.306	339.968	341.522	913.29	1021.64	90.9242
sp|F5HB40|UL84_HCMVM	sp	F5HB40	F5HB40	HCMVM	UL84	Protein UL84 OS=Human cytomegalovirus (strain Merlin) GN=UL84 PE=3 SV=1	1	127	17	25	0	4	32	49	0	1									653.881	812.858	910.435	1385.71	1108.56	1087.95	13081.8	7327.84	10955.5	886.27	865.254	973.006	13023.2	4303.63	2330.41	38808.2	43241.5	0	0	0	0	0	0	0	0	15.2875	10.6506	61.6051	97.5247	180.874	202.095	608.74	612.753	104.004	298.878	620.787	369.939	496.568	556.22	1564.28	3334.15	3846.27	147.135	434.815	2244.56	9669.54	24965.1	23982.7	448.304	2079.44	1572.86	1648.83	1515.1	0	0	0	0	0	0	0	0	9.26533	6.71525	20.7977	20.4811	27.2158	23.2087	12.2289	34.6617	28.4367	2.34644
sp|F5HIN9|UL85_HCMVM	sp	F5HIN9	F5HIN9	HCMVM	UL85	Capsid triplex subunit 2 (VP23) OS=Human cytomegalovirus (strain Merlin) GN=UL85 PE=3 SV=1	1	128	3	7	0	3	26	28	0	1									212.258	221.105	275.744	440.841	268.096	258.022	2789.21	1764.89	1562.25	833.572	752.658	864.461	14383.9	2796.44	1503.25	11843.9	9185.57	0	0	0	0	0	0	0	0	36.0295	41.3433	48.7347	62.8524	343.358	318.29	535.321	561.832	109.642	272.813	145.385	133.834	172.888	212.365	938.318	3203.64	3689.83	115.911	275.33	311.751	5264.55	18756.3	19821.3	265.609	400.184	417.272	636.006	552.368	0	0	0	0	0	0	0	0	10.8006	18.3149	7.51041	9.27437	7.78307	16.9448	106.323	144.964	84.1408	9.68353
sp|F5HGT1|UL86_HCMVM	sp	F5HGT1	F5HGT1	HCMVM	UL86	Major capsid protein (MCP) OS=Human cytomegalovirus (strain Merlin) GN=UL86 PE=3 SV=1	1	129	45	62	0	14	135	182	3	6									1638.38	1629.28	1876.15	3395.05	2184.1	2015.98	25991.7	17044.6	14953	6000.7	6076.58	6483.91	83576.5	17389.4	10295.6	79295	56468.1	0	0	0	0	0	0	0	0	50.6521	58.2361	116.183	128.224	2393.14	2095.15	3407.33	3701.91	597.586	1546.14	885.513	738.65	922.975	1191.33	5407.04	16415	19024.7	704.721	1892.94	2655.41	33978.9	107173	109489	1779.01	3474.82	3407.67	5659.51	4442.6	11.8359	11.8401	8.18665	9.46258	128.424	114.831	178.688	187.754	48.75	102.628	69.3645	66.693	96.5751	156.66	458.695	845.757	461.957	83.3128
sp|Q6SW55|UL87_HCMVM	sp	Q6SW55	Q6SW55	HCMVM	UL87	Uncharacterized protein UL87 OS=Human cytomegalovirus (strain Merlin) GN=UL87 PE=3 SV=1	1	130	1	1	0	0	7	6	0	0									6.84242	3.55379	2.86679	10.0311	11.0205	9.6806	91.7344	110.287	122.944	151.485	126.836	270.655	408.012	348.326	306.493	807.19	894.244	0	0	0	0	0	0	0	0	0	0	0	0	0	0	0	0	60.8146	91.738	76.0901	75.0736	86.2452	96.7297	266.275	399.636	370.925	76.2949	65.2042	184.701	1081.42	1696.67	1387.64	51.5922	154.992	191.721	154.907	146.441	0	0	0	0	0	0	0	0	0	0	0	0	0	0	0	0	0	0
sp|F5H9F9|UL88_HCMVM	sp	F5H9F9	F5H9F9	HCMVM	UL88	Protein UL88 OS=Human cytomegalovirus (strain Merlin) GN=UL88 PE=3 SV=1	1	131	2	6	0	0	9	10	0	0									54.4412	54.5915	69.365	79.3011	79.292	74.2927	481.904	602.025	1159.54	475.25	493.084	470.262	1918.95	1006.37	651.067	5008.44	13730.4	0	0	0	0	0	0	0	0	0	0	0	0	0	0	0	0	39.4928	69.1539	67.5355	56.9994	77.8607	79.2952	388.25	699.418	662.697	34.0356	71.4732	306.843	2398.36	6114.45	5617.91	66.0895	345.312	438.801	455.474	475.646	0	0	0	0	0	0	0	0	0	0	0	0	0	0	0	0	0	0
sp|F5HCU8|TRM3_HCMVM	sp	F5HCU8	F5HCU8	HCMVM	UL89	Tripartite terminase subunit UL15 homolog OS=Human cytomegalovirus (strain Merlin) GN=UL89 PE=3 SV=1	1	132	1	6	0	3	23	23	6	1									38.4029	54.8123	59.5028	60.832	53.5656	54.5462	303.162	399.557	533.184	782.015	835.774	904.224	3915.53	1412.01	1176.03	3799.63	12571.2	0	0	0	0	0	0	0	0	23.5067	19.3653	49.4608	48.4087	519.583	480.782	764.277	753.689	126.379	258.284	99.85	138.249	165.015	192.415	1830.84	2853.26	2609.76	106.614	192.699	305.599	5489.39	8572.51	7104.12	206.418	320.932	408.398	494.264	433.154	86.1663	87.8775	92.903	102.396	282.801	245.798	412.816	358.04	3.57499	9.26462	5.54464	8.22133	5.26034	10.1721	25.0431	42.8744	27.2597	12.1876
sp|F5H9T4|UL9_HCMVM	sp	F5H9T4	F5H9T4	HCMVM	UL9	Membrane glycoprotein UL9 (UL09) OS=Human cytomegalovirus (strain Merlin) GN=UL9 PE=3 SV=1	1	133	0	0	0	0	0	2	3	1									0	0	0	0	0	0	0	0	0	0	0	0	0	0	0	0	0	0	0	0	0	0	0	0	0	0	0	0	0	0	0	0	0	0	0	0	0	0	0	0	0	0	0	2.76577	31.8755	236.222	57.0014	46.0922	2.06244	26.1096	151.83	154.397	126.659	32.8841	36.2243	45.4344	42.2456	372.752	373.632	200.649	235.623	8.22014	26.557	7.32028	10.7124	9.54704	39.5819	466.979	399.588	145.56	6.0572
sp|F5HFJ8|UL91_HCMVM	sp	F5HFJ8	F5HFJ8	HCMVM	UL91	Protein UL91 OS=Human cytomegalovirus (strain Merlin) GN=UL91 PE=3 SV=1	1	134	0	1	0	0	0	0	0	0									0	0	0	0	0	0	0	0	0	69.4279	69.3491	84.123	213.011	132.019	135.509	334.346	2015.18	0	0	0	0	0	0	0	0	0	0	0	0	0	0	0	0	0	0	0	0	0	0	0	0	0	0	0	0	0	0	0	0	0	0	0	0	0	0	0	0	0	0	0	0	0	0	0	0	0	0	0	0	0	0
sp|F5HAS7|UL92_HCMVM	sp	F5HAS7	F5HAS7	HCMVM	UL92	Uncharacterized protein UL92 OS=Human cytomegalovirus (strain Merlin) GN=UL92 PE=4 SV=1	1	135	0	0	0	2	1	0	0	0									0	0	0	0	0	0	0	0	0	0	0	0	0	0	0	0	0	0	0	0	0	0	0	0	0	0	6.88156	22.7547	21.8222	179.073	144.195	216.15	230.286	4.88152	5.88517	5.14851	4.50869	4.66014	7.86049	52.5525	91.0543	73.5755	3.77635	0	0	0	0	0	0	0	0	0	0	0	0	0	0	0	0	0	0	0	0	0	0	0	0	0	0	0	0
sp|Q6SW50|UL93_HCMVM	sp	Q6SW50	Q6SW50	HCMVM	UL93	Virion-packaging protein UL93 OS=Human cytomegalovirus (strain Merlin) GN=UL93 PE=3 SV=1	1	136	0	2	0	0	7	9	0	0									0	0	0	0	0	0	0	0	0	465.619	694.901	401.293	461.822	447.701	463.13	465.916	449.84	0	0	0	0	0	0	0	0	0	0	0	0	0	0	0	0	37.4219	82.9975	60.8772	55.234	66.1379	75.1346	241.146	607.471	738.616	39.0175	62.6202	242.462	821.46	2666.32	2572.1	94.9696	161.104	201.964	250.552	220.578	0	0	0	0	0	0	0	0	0	0	0	0	0	0	0	0	0	0
sp|F5HAC7|UL94_HCMVM	sp	F5HAC7	F5HAC7	HCMVM	UL94	Capsid-binding protein UL16 homolog (UL16) OS=Human cytomegalovirus (strain Merlin) GN=UL94 PE=3 SV=1	1	137	6	12	0	6	18	36	5	6									65.1068	86.5517	131.318	341.303	246.869	180.575	4518.86	4028.64	3162.12	981.528	954.642	1345.82	22872.4	4106.81	2249.94	34894.3	27011.8	0	0	0	0	0	0	0	0	25.6288	23.6131	134.742	129.677	809.542	694.189	2817.43	2921.12	107.592	271.6	169.097	158.805	207.399	282.449	807.167	3326.64	3870.01	146.428	184.53	661.623	5636.85	23984.6	26647.3	238.422	717.456	916.798	889.692	678.374	3.53394	5.06341	31.2666	27.6498	180.726	167.907	728.578	673.762	47.0451	118.653	103.496	60.9684	85.8613	182.167	358.066	1259.4	1519.58	415.254
sp|Q6SW48|UL95_HCMVM	sp	Q6SW48	Q6SW48	HCMVM	UL95	Protein UL95 OS=Human cytomegalovirus (strain Merlin) GN=UL95 PE=3 SV=1	1	138	3	3	0	0	7	10	0	0									79.1653	74.9443	73.6413	105.01	90.8705	110.235	487.542	422.501	672.896	539.129	431.469	538.929	713.704	614.176	456.125	1457.72	3486.39	0	0	0	0	0	0	0	0	0	0	0	0	0	0	0	0	17.535	48.9888	45.8532	53.7374	68.6173	60.9287	378.858	426.565	405.941	14.4761	64.8561	577.405	3688.05	4201.44	3953.14	48.3313	479.916	611.575	554.262	616.945	0	0	0	0	0	0	0	0	0	0	0	0	0	0	0	0	0	0
sp|F5H8R6|UL96_HCMVM	sp	F5H8R6	F5H8R6	HCMVM	UL96	Protein UL96 OS=Human cytomegalovirus (strain Merlin) GN=UL96 PE=3 SV=1	1	139	3	8	0	0	0	3	0	0									60.8905	48.4583	70.5412	290.658	101.985	83.247	2323.18	1542.17	1413.8	670.861	652.257	808.897	2030.04	1954.26	1145.7	12253.7	11390.5	0	0	0	0	0	0	0	0	0	0	0	0	0	0	0	0	0	0	0	0	0	0	0	0	0	0	231.244	319.205	335.871	613.955	800.13	277.909	261.049	234.361	212.157	220.046	0	0	0	0	0	0	0	0	0	0	0	0	0	0	0	0	0	0
sp|Q6SW46|UL97_HCMVM	sp	Q6SW46	Q6SW46	HCMVM	UL97	Serine/threonine protein kinase UL97 OS=Human cytomegalovirus (strain Merlin) GN=UL97 PE=3 SV=1	1	140	10	17	0	0	22	61	0	0									663.184	623.402	713.628	924.402	835.55	805.408	5099.66	4764.01	4669.5	3187.27	2787.32	2902.59	8717.35	5209.22	3805.61	32919.1	32115.2	0	0	0	0	0	0	0	0	0	0	0	0	0	0	0	0	86.0468	160.49	396.663	417.162	532.712	564.722	798.485	1522.52	1677.32	117.155	579.469	6866.33	8381.62	20325.3	20299.2	709.026	6486.53	4905.91	4017.55	3697.37	0	0	0	0	0	0	0	0	0	0	0	0	0	0	0	0	0	0
sp|F5HF49|UL98_HCMVM	sp	F5HF49	F5HF49	HCMVM	UL98	Alkaline nuclease (AN) OS=Human cytomegalovirus (strain Merlin) GN=UL98 PE=3 SV=1	1	141	8	22	0	0	26	66	4	3									448.311	461.918	472.239	530.357	512.458	484.014	2664.1	2934.74	4686.45	2533.85	2682.44	2517.96	6491.02	4594.14	3710.62	23843.6	51436.1	0	0	0	0	0	0	0	0	0	0	0	0	0	0	0	0	248.107	390.222	436.65	543.32	814.173	936.559	1992.91	1856.4	3033.3	327.91	733.906	5922.01	14468	24895.8	28957.9	575.607	6179.73	6034.25	7752.94	7705.66	25.9348	31.0778	69.8216	53.2585	118.148	113.343	165.809	146.444	28.7643	45.8757	47.4701	62.8309	131.128	134.046	264.459	394.97	293.16	62.4477
sp|F5HI87|UL99_HCMVM	sp	F5HI87	F5HI87	HCMVM	UL99	Tegument protein UL99 (TG11) OS=Human cytomegalovirus (strain Merlin) GN=UL99 PE=3 SV=1	1	142	4	3	0	0	8	15	2	2									570.838	569.416	652.411	736.996	673.493	549.139	2696.2	2862.74	2592.69	321.391	274.172	289.561	2765.89	818.053	467.527	5262.78	7531.33	0	0	0	0	0	0	0	0	0	0	0	0	0	0	0	0	26.3304	101.012	51.8397	53.0965	105.971	97.0499	264.869	1043.52	1232.39	34.278	586.441	967.301	4456.9	13802.8	14027.1	689.647	883.323	1187.09	1240.75	1172.37	7.35379	9.57529	41.0635	27.6059	75.4777	65.9118	279.79	250.689	47.5828	53.7666	128.57	77.9519	76.7617	59.2061	71.9962	195.974	157.724	29.8951
sp|Q6SW03|US01_HCMVM	sp	Q6SW03	Q6SW03	HCMVM	US1	Protein US1 OS=Human cytomegalovirus (strain Merlin) GN=US1 PE=4 SV=1	1	143	0	0	0	0	1	2	0	0									0	0	0	0	0	0	0	0	0	0	0	0	0	0	0	0	0	0	0	0	0	0	0	0	0	0	0	0	0	0	0	0	0	2.48264	5.5209	3.31437	5.366	4.04669	4.30788	6.45573	22.6227	56.309	2.94184	1.30576	20.8624	45.5033	394.806	616.206	0	16.1724	17.0161	32.1403	19.4391	0	0	0	0	0	0	0	0	0	0	0	0	0	0	0	0	0	0
sp|F5HFJ7|US10_HCMVM	sp	F5HFJ7	F5HFJ7	HCMVM	US10	Membrane glycoprotein US10 OS=Human cytomegalovirus (strain Merlin) GN=US10 PE=3 SV=1	1	144	1	1	0	1	2	7	0	0									14.3624	11.5063	21.4689	28.1931	27.122	27.8102	536.401	589.743	373.165	262.421	266.601	170.218	354.667	317.692	254.635	1965.17	1973.5	0	0	0	0	0	0	0	0	14.5328	10.745	144.332	103.973	131.397	124.391	101.039	98.379	10.1339	12.5247	18.0823	53.2339	143.702	156.131	164.941	114.648	81.7162	12.5158	31.9503	1351.94	1617.6	1056.55	902.209	43.9044	1231.86	1367.04	877.12	857.935	0	0	0	0	0	0	0	0	0	0	0	0	0	0	0	0	0	0
sp|Q6SVZ5|US11_HCMVM	sp	Q6SVZ5	Q6SVZ5	HCMVM	US11	Membrane glycoprotein US11 OS=Human cytomegalovirus (strain Merlin) GN=US11 PE=2 SV=1	1	145	0	0	0	0	4	5	0	1									0	0	0	0	0	0	0	0	0	0	0	0	0	0	0	0	0	0	0	0	0	0	0	0	0	0	0	0	0	0	0	0	0	26.4937	25.8663	121.403	225.307	208	149.807	96.2496	59.6621	36.9935	37.2665	67.1012	1102.19	437.362	276.731	231.697	53.1478	982.788	979.598	731.178	513.401	0	0	0	0	0	0	0	0	2.29469	3.41209	73.8229	183.813	254.317	81.6065	25.2838	27.8004	24.954	11.4884
sp|F5HE44|US12_HCMVM	sp	F5HE44	F5HE44	HCMVM	US12	Uncharacterized protein US12 OS=Human cytomegalovirus (strain Merlin) GN=US12 PE=3 SV=1	1	146	1	1	0	0	3	1	1	3									282.753	287.53	201.377	234.65	237.829	235.664	326.809	375.296	408.286	122.579	115.587	116.996	286.56	285.503	212.195	3525.92	2695.92	0	0	0	0	0	0	0	0	0	0	0	0	0	0	0	0	10.8521	20.8629	56.9536	113.658	185.747	234.579	166.839	154.382	118.337	19.7918	1.6154	60.1845	59.6382	61.9163	44.7793	1.6445	65.2678	65.6452	41.2278	36.5091	68.5701	72.6288	62.9348	58.0483	49.0823	50.8422	56.8278	57.3751	106.947	119.779	134.768	172.147	198.271	231.079	244.222	183.442	159.471	115.971
sp|F5HD92|US14_HCMVM	sp	F5HD92	F5HD92	HCMVM	US14	Membrane protein US14 OS=Human cytomegalovirus (strain Merlin) GN=US14 PE=3 SV=1	1	147	2	1	0	0	2	1	2	1									305.608	328.645	399.313	384.639	332.989	339.105	663.535	529.82	557.351	111.494	106.998	122.67	154.844	158.423	160.333	482.957	434.479	0	0	0	0	0	0	0	0	0	0	0	0	0	0	0	0	21.2698	28.9136	27.5232	47.8231	40.5903	23.7049	36.6011	99.0468	73.9443	17.2757	16.9641	15.777	11.9731	30.6496	22.5328	20.2169	14.09	10.1458	10.6575	8.50888	22.9611	22.3444	32.0223	28.4062	39.9286	31.9134	154.12	143.861	0	6.13196	25.1301	65.166	47.5994	26.5995	17.3013	129.502	108.988	5.28857
sp|F5HFH0|US15_HCMVM	sp	F5HFH0	F5HFH0	HCMVM	US15	Membrane protein US15 OS=Human cytomegalovirus (strain Merlin) GN=US15 PE=3 SV=1	1	148	0	1	0	0	1	2	0	0									0	0	0	0	0	0	0	0	0	91.9502	86.3766	91.6158	199.64	236.063	139.621	2597.5	2555.53	0	0	0	0	0	0	0	0	0	0	0	0	0	0	0	0	0	0	5.14342	36.4288	51.7409	44.189	70.3839	35.4365	21.4267	2.23054	21.5034	122.63	232.826	219.376	187.885	17.0006	115.1	211.602	270.114	129.403	0	0	0	0	0	0	0	0	0	0	0	0	0	0	0	0	0	0
sp|F5HE69|US18_HCMVM	sp	F5HE69	F5HE69	HCMVM	US18	Transmembrane protein US18 OS=Human cytomegalovirus (strain Merlin) GN=US18 PE=3 SV=1	1	149	1	1	0	1	0	1	1	0									7.86446	2.31464	11.1861	47.8374	42.034	39.9688	1239.7	1115.57	1693.97	52.3232	46.0761	61.6196	91.9121	91.2641	68.7167	412	773.821	0	0	0	0	0	0	0	0	0	0	54.3184	73.6147	87.1434	103.788	68.6424	93.3041	0	0	0	0	0	0	0	0	0	0	0	224.191	205.122	605.665	674.234	14.78	300.983	156.533	593.534	400.246	0	2.17782	25.1286	27.6033	49.5582	51.1806	41.0957	36.1085	0	0	0	0	0	0	0	0	0	0
sp|F5HE05|US2_HCMVM	sp	F5HE05	F5HE05	HCMVM	US2	Unique short US2 glycoprotein (US02) OS=Human cytomegalovirus (strain Merlin) GN=US2 PE=2 SV=1	1	150	0	0	0	0	3	3	0	0									0	0	0	0	0	0	0	0	0	0	0	0	0	0	0	0	0	0	0	0	0	0	0	0	0	0	0	0	0	0	0	0	0	2.92813	17.1883	159.842	227.5	218.046	173.847	135.391	78.0621	50.5671	11.908	32.8261	2066.3	1139.36	612.706	439.918	20.1656	1768.57	1917.12	1496.72	1123.79	0	0	0	0	0	0	0	0	0	0	0	0	0	0	0	0	0	0
sp|F5HGH8|US20_HCMVM	sp	F5HGH8	F5HGH8	HCMVM	US20	Membrane protein US20 OS=Human cytomegalovirus (strain Merlin) GN=US20 PE=4 SV=1	1	151	0	0	0	0	2	1	2	2									0	0	0	0	0	0	0	0	0	0	0	0	0	0	0	0	0	0	0	0	0	0	0	0	0	0	0	0	0	0	0	0	0	15.5849	18.7139	35.2601	56.8742	82.7971	110.61	140.49	93.3123	67.4683	19.8246	0	14.3757	9.9216	14.3335	9.09699	0	12.6617	26.0885	29.4178	11.8503	3.63815	6.03177	88.0976	90.6679	151.239	149.934	126.093	119.749	34.7143	48.1935	74.2036	188.702	234.399	249.318	276.572	268.999	250.959	51.06
sp|F5HDC7|US22_HCMVM	sp	F5HDC7	F5HDC7	HCMVM	US22	Tegument protein US22 OS=Human cytomegalovirus (strain Merlin) GN=US22 PE=3 SV=1	1	152	40	43	0	4	32	101	3	1									1341.85	1443.31	1425.3	1764.18	1909.99	1782.06	14522.5	17138.6	24311	3453.77	3483.99	3289.48	8166.59	6990.47	5295.13	43872.7	101786	0	0	0	0	0	0	0	0	32.1327	31.0238	416.98	390.715	538.828	616.505	519.659	560.644	119.522	275.818	262.656	626.7	1412.45	1479.03	2283.47	2295.83	2232.44	171.073	795.234	12253.4	16177	22310.4	21518.8	756.147	13412.9	14579.5	19225.5	17282.5	17.7069	20.4094	75.8635	75.109	105.509	76.0038	99.0361	89.1395	21.3058	19.9309	23.7113	17.5808	35.4079	26.7231	16.7365	23.3581	17.8789	37.6408
sp|F5HAZ3|US23_HCMVM	sp	F5HAZ3	F5HAZ3	HCMVM	US23	Protein US23 OS=Human cytomegalovirus (strain Merlin) GN=US23 PE=3 SV=1	1	153	5	7	0	2	9	7	0	0									88.3405	89.58	105.914	155.33	128.97	111.312	1754.65	1191.19	1686.11	850.019	914.308	861.228	1508.16	1841.11	1135.34	11342.1	14562.2	0	0	0	0	0	0	0	0	3.47947	7.13947	190.617	184.602	241.923	228.45	129.735	140.232	32.3119	47.2968	279.67	530.842	569.99	412.59	408.693	246.504	202.097	44.2324	37.7346	2042.13	1806.27	1507.43	1379.51	43.4585	2173.82	1108.59	1820.64	1353.64	0	0	0	0	0	0	0	0	0	0	0	0	0	0	0	0	0	0
sp|F5H8S6|US24_HCMVM	sp	F5H8S6	F5H8S6	HCMVM	US24	Tegument protein US24 OS=Human cytomegalovirus (strain Merlin) GN=US24 PE=3 SV=1	1	154	6	5	0	1	15	14	0	0									514.163	492.276	660.936	737.582	616.901	589.922	5130.77	2582.85	3079.33	956.543	854.95	1037.32	1736.09	1859.25	1224.19	11300.9	9011.1	0	0	0	0	0	0	0	0	0	3.24051	53.2562	53.7092	82.136	81.5648	57.592	68.4561	94.9967	108.808	981.141	946.482	885.872	522.587	548.017	438.556	392.141	136.074	97.0208	1975.06	1832.87	1659.25	1666.74	88.5317	2046.42	1209.39	1172.24	896.666	0	0	0	0	0	0	0	0	0	0	0	0	0	0	0	0	0	0
sp|F5H991|US26_HCMVM	sp	F5H991	F5H991	HCMVM	US26	Protein US26 OS=Human cytomegalovirus (strain Merlin) GN=US26 PE=3 SV=1	1	155	9	8	0	0	6	10	0	0									265.095	257.29	287.727	421.33	399.216	360.691	4083.96	3614.23	3108.63	294.147	315.202	341.633	896.867	1287.61	678.53	18474	15660.7	0	0	0	0	0	0	0	0	0	0	0	0	0	0	0	0	45.0759	45.111	100.823	116.176	196.407	236.569	276.377	332.041	319.083	54.5967	114.803	1629.05	1896.77	2495.9	2357.21	83.6899	1888	1993.42	2200.61	1906.4	0	0	0	0	0	0	0	0	0	0	0	0	0	0	0	0	0	0
sp|F5HDK1|US27_HCMVM	sp	F5HDK1	F5HDK1	HCMVM	US27	Envelope glycoprotein US27 OS=Human cytomegalovirus (strain Merlin) GN=US27 PE=3 SV=1	1	156	0	2	0	5	4	13	11	13									0	0	0	0	0	0	0	0	0	358.438	363.023	332.441	3866.53	697.171	511.082	4555.01	2439.65	0	0	0	0	0	0	0	0	42.8007	47.724	54.1393	69.1766	199.994	207.932	551.055	555.153	5.58414	24.4031	8.37413	5.63006	9.59776	14.7792	105.573	421.958	404.811	6.22856	43.8629	56.3317	956.139	3330.79	3307.37	122.876	153.316	86.9544	619.996	480.143	0.000409976	7.60521	29.0234	14.208	117.58	106.547	1560.54	1523.89	41.9636	95.9361	135.851	102.213	104.8	148.678	163.76	1144.27	2374.14	101.794
sp|F5HF62|US28_HCMVM	sp	F5HF62	F5HF62	HCMVM	US28	Envelope protein US28 OS=Human cytomegalovirus (strain Merlin) GN=US28 PE=3 SV=1	1	157	2	2	2	0	5	5	7	8									74.0604	68.6738	68.725	75.8379	82.9947	90.8715	487.175	818.421	945.197	300.9	343.925	285.521	358.664	266.847	276.721	1169.83	2430.68	147.171	112.909	142.661	1048.3	107.49	115.237	139.698	1041.16	0	0	0	0	0	0	0	0	8.512	31.8894	9.12946	20.628	51.0757	100.496	436.416	295.275	256.287	14.8786	47.4293	144.039	370.119	471.399	370.003	47.2616	151.141	322.92	505.431	334.478	13.1888	17.8515	101.236	109.069	400.171	450.639	256.493	281.857	93.0288	122.664	35.8131	157.59	249.706	205.3	922.204	645.389	768.576	65.9355
sp|F5HEU0|US3_HCMVM	sp	F5HEU0	F5HEU0	HCMVM	US3	Membrane glycoprotein US3 (US03) OS=Human cytomegalovirus (strain Merlin) GN=US3 PE=2 SV=1	1	158	0	0	0	0	4	0	0	0									0	0	0	0	0	0	0	0	0	0	0	0	0	0	0	0	0	0	0	0	0	0	0	0	0	0	0	0	0	0	0	0	0	8.67151	11.6116	294.797	158.543	112.704	73.2738	192.026	106.905	98.3763	24.8973	0	0	0	0	0	0	0	0	0	0	0	0	0	0	0	0	0	0	0	0	0	0	0	0	0	0	0	0
sp|F5HB41|US30_HCMVM	sp	F5HB41	F5HB41	HCMVM	US30	Uncharacterized protein US30 OS=Human cytomegalovirus (strain Merlin) GN=US30 PE=4 SV=1	1	159	0	2	0	0	1	6	0	0									0	0	0	0	0	0	0	0	0	282.807	251.113	356.961	402.868	492.262	428.533	1312.71	1924.84	0	0	0	0	0	0	0	0	0	0	0	0	0	0	0	0	2.58699	7.0481	9.37907	11.4149	19.367	31.0623	122.923	69.9689	55.1226	3.63739	61.5036	419.435	2664.61	872.536	1105.98	51.9914	573.423	884.746	918.67	823.541	0	0	0	0	0	0	0	0	0	0	0	0	0	0	0	0	0	0
sp|F5HD03|US32_HCMVM	sp	F5HD03	F5HD03	HCMVM	US32	Protein US32 OS=Human cytomegalovirus (strain Merlin) GN=US32 PE=3 SV=1	1	160	0	0	0	0	0	1	0	0									0	0	0	0	0	0	0	0	0	0	0	0	0	0	0	0	0	0	0	0	0	0	0	0	0	0	0	0	0	0	0	0	0	0	0	0	0	0	0	0	0	0	0	0	21.9364	30.6852	115.086	116.151	0	19.8865	21.7701	24.1521	9.85711	0	0	0	0	0	0	0	0	0	0	0	0	0	0	0	0	0	0
sp|F5HEF3|US34_HCMVM	sp	F5HEF3	F5HEF3	HCMVM	US34	Protein US34 OS=Human cytomegalovirus (strain Merlin) GN=US34 PE=3 SV=1	1	161	1	1	0	0	1	1	0	0									74.2299	69.7624	64.2718	138.591	70.9029	65.1087	1161.86	425.661	296.29	179.626	71.4658	119.948	283.303	182.604	118.666	2613.18	444.541	0	0	0	0	0	0	0	0	0	0	0	0	0	0	0	0	0	3.17339	11.5785	21.281	31.5435	25.9553	4.6323	42.6151	87.5195	0	34.6562	147.595	34.349	143.182	221.647	40.1934	158.109	55.3838	66.8417	49.1704	0	0	0	0	0	0	0	0	0	0	0	0	0	0	0	0	0	0
sp|Q6SW00|US6_HCMVM	sp	Q6SW00	Q6SW00	HCMVM	US6	Unique short US6 glycoprotein (US06) OS=Human cytomegalovirus (strain Merlin) GN=US6 PE=2 SV=1	1	162	1	1	0	0	1	3	1	2									26.5969	23.877	29.7936	43.4769	35.6263	42.398	522.155	679.242	527.691	21.3713	23.1736	12.7389	245.649	170.551	108.968	2559.79	2166.97	0	0	0	0	0	0	0	0	0	0	0	0	0	0	0	0	0	4.58606	28.6802	40.9812	53.877	52.7267	69.2656	100.909	105.051	2.19715	3.42839	961.449	857.034	1299.46	1102.83	2.04414	1064.55	848.051	685.964	553.798	2.57354	2.36562	32.9803	25.7654	53.618	54.0279	76.1739	71.2391	26.2663	36.7002	44.7366	114.641	141.16	125.404	190.83	110.725	150.273	13.9138
sp|F5HDD3|US7_HCMVM	sp	F5HDD3	F5HDD3	HCMVM	US7	Membrane glycoprotein US7 (US07) OS=Human cytomegalovirus (strain Merlin) GN=US7 PE=3 SV=1	1	163	1	0	0	0	0	1	0	0									126.189	154.785	156.834	159.121	161.272	175.164	517.033	564.066	1121.73	0	0	0	0	0	0	0	0	0	0	0	0	0	0	0	0	0	0	0	0	0	0	0	0	0	0	0	0	0	0	0	0	0	0	2.92125	31.2669	150.451	114.941	113.518	11.1735	41.8121	50.5762	33.2871	36.0609	0	0	0	0	0	0	0	0	0	0	0	0	0	0	0	0	0	0
sp|F5HB52|US8_HCMVM	sp	F5HB52	F5HB52	HCMVM	US8	Membrane glycoprotein US8 (US08) OS=Human cytomegalovirus (strain Merlin) GN=US8 PE=3 SV=1	1	164	3	1	1	0	9	9	1	3									146.343	123.816	152.744	236.658	193.585	187.107	2718.84	2340.82	2311.4	514.202	580.097	596.551	739.248	674.748	710.103	1584.2	1552.72	100.154	106.532	212.426	832.367	63.1576	82.4079	205.818	830.081	0	0	0	0	0	0	0	0	46.8237	70.9883	106.248	87.1264	161.261	273.084	379.138	379.857	391.136	55.5011	10.4501	1300.31	1481.13	1212.06	1635.84	32.1121	1166.7	1022.94	1007.75	842.859	8.4608	8.21014	52.2208	54.1976	66.7156	53.1042	50.7052	44.6898	6.09762	10.8237	32.8182	36.5884	99.918	221.297	304.229	168.732	250.843	10.982
sp|F5HC33|US9_HCMVM	sp	F5HC33	F5HC33	HCMVM	US9	Membrane glycoprotein US9 (US09) OS=Human cytomegalovirus (strain Merlin) GN=US9 PE=3 SV=1	1	165	2	6	0	0	7	9	5	10									167.362	153.265	195.565	169.267	197.345	183.694	503.611	764.728	664.785	705.927	751.514	725.067	1172.66	1197.93	1069.12	5361.17	10087	0	0	0	0	0	0	0	0	0	0	0	0	0	0	0	0	56.988	67.6444	70.2718	76.306	145.544	222.036	471.289	376.516	287.371	60.2875	100.828	1311.62	1581.86	1403.83	1166.15	74.387	1182.11	1464.28	1687.5	1498.42	10.8156	8.20398	124.193	134.139	268.263	265.534	138.296	151.83	94.796	167.413	132.168	196.96	361.528	522.405	814.691	663.513	962.617	196.732
sp|P04217|A1BG_HUMAN	sp	P04217	P04217	HUMAN	A1BG	Alpha-1B-glycoprotein	1	166	0	1	1	0	0	0	0	0					XC			Yes	0	0	0	0	0	0	0	0	0	686.329	693.652	471.337	122.174	393.814	371.08	194.204	527.787	311.271	644.052	19.4497	600.111	211.072	330.338	16.4479	1443.14	0	0	0	0	0	0	0	0	0	0	0	0	0	0	0	0	0	0	0	0	0	0	0	0	0	0	0	0	0	0	0	0	0	0	0	0	0	0	0	0	0	0	0	0	0	0
sp|P01023|A2MG_HUMAN	sp	P01023	P01023	HUMAN	A2M	Alpha-2-macroglobulin	1	167	13	36	10	3	8	11	4	1					XC			Yes	2905.7	2638.9	2089.57	2313.68	2649.51	2366.66	2838.03	3319.1	3200.02	20264.6	20951.9	11154.7	10977.7	11957.3	10263.9	22397	12466.9	3259.44	6829.67	1007.9	7285.7	2360.66	3346.49	818.2	13427.2	357.253	412.839	340.289	218.035	241.579	153.018	133.841	144.886	492.796	471.223	591.388	465.878	184.126	257.337	70.5656	100.722	53.1796	690.485	7760.7	2932.28	2157.73	1102.87	891.346	9376.73	2721.28	1553.09	1305.15	1366.49	215.799	229.385	361.521	352.777	244.647	252.317	162.829	175.652	63.8701	82.3483	142.952	188.388	263.256	166.205	146.785	170.637	113.723	180.254
sp|Q9NRG9|AAAS_HUMAN	sp	Q9NRG9	Q9NRG9	HUMAN	AAAS	Aladin	1	168	6	6	0	0	10	11	0	0	M					Nuc		No	1527.99	1484.69	1399.97	1456.5	1295.19	1293.64	1723.96	1379.7	1773.91	3489.8	3210.89	2598.68	2964.27	2909.3	2574.44	3363	3180.14	0	0	0	0	0	0	0	0	0	0	0	0	0	0	0	0	262.462	311.433	271.484	266.506	317.394	294.039	298.676	296.235	335.777	228.755	1093.26	1387	1356.44	1432.69	1435.86	1046.32	1276.95	1418.17	1223.78	1163.2	0	0	0	0	0	0	0	0	0	0	0	0	0	0	0	0	0	0
sp|Q86V21|AACS_HUMAN	sp	Q86V21	Q86V21	HUMAN	AACS	Acetoacetyl-CoA synthetase	1	169	9	9	0	0	5	7	0	0								No	1321.98	1184.81	1292.76	1275.49	1462.99	1463.19	1590.06	1486.11	1658.84	3877.02	3797.14	4144.32	4692.75	4936.65	5524.4	5697.33	7827.95	0	0	0	0	0	0	0	0	0	0	0	0	0	0	0	0	163.023	146.631	110.995	93.6369	103.592	89.6006	104.301	93.3605	205.531	148.983	1158.55	502.393	818.001	1196.76	1938.24	1049.79	492.237	596.56	1202.57	1352.57	0	0	0	0	0	0	0	0	0	0	0	0	0	0	0	0	0	0
sp|Q8N5Z0-2|AADAT_HUMAN	sp	Q8N5Z0-2	Q8N5Z0	HUMAN	AADAT	Isoform 2 of Kynurenine/alpha-aminoadipate aminotransferase, mitochondrial	1	170	0	0	0	0	1	1	0	0								No	0	0	0	0	0	0	0	0	0	0	0	0	0	0	0	0	0	0	0	0	0	0	0	0	0	0	0	0	0	0	0	0	0	16.9302	14.5211	14.0509	14.8141	15.1796	14.3501	12.5184	17.0019	19.7717	10.2271	34.5765	54.795	50.865	70.7324	58.1502	40.6893	71.3442	74.3145	168.701	148.551	0	0	0	0	0	0	0	0	0	0	0	0	0	0	0	0	0	0
sp|Q7RTV5|AAED1_HUMAN	sp	Q7RTV5	Q7RTV5	HUMAN	AAED1	Thioredoxin-like protein AAED1	1	171	0	0	0	1	0	1	0	0								No	0	0	0	0	0	0	0	0	0	0	0	0	0	0	0	0	0	0	0	0	0	0	0	0	0	84.224	76.7538	50.6747	59.8356	74.0753	73.5515	52.2605	62.4161	0	0	0	0	0	0	0	0	0	0	37.2108	29.755	22.4841	11.0314	6.2708	62.9128	27.0673	26.5533	14.2992	17.2307	0	0	0	0	0	0	0	0	0	0	0	0	0	0	0	0	0	0
sp|Q6PD74|AAGAB_HUMAN	sp	Q6PD74	Q6PD74	HUMAN	AAGAB	Alpha- and gamma-adaptin-binding protein p34	1	172	2	5	0	0	0	0	0	0								No	644.872	751.362	587.98	743.119	729.618	865.392	596.458	546.246	676.303	3062.52	3778.49	2883.84	3423.69	3669.42	4030.69	3372.07	3427.05	0	0	0	0	0	0	0	0	0	0	0	0	0	0	0	0	0	0	0	0	0	0	0	0	0	0	0	0	0	0	0	0	0	0	0	0	0	0	0	0	0	0	0	0	0	0	0	0	0	0	0	0	0	0
sp|Q2M2I8|AAK1_HUMAN	sp	Q2M2I8	Q2M2I8	HUMAN	AAK1	AP2-associated protein kinase 1	1	173	21	35	0	6	12	20	0	0	M	PM				Nuc		Yes	3826.77	3904.68	3476.57	3571.76	3247.94	3070.38	3426.99	2939	3120.39	16674.9	18482.2	16094.7	18520.1	19424.7	18355	16073.9	14416.6	0	0	0	0	0	0	0	0	333.013	390.56	234.796	207.674	266.37	335.104	347.258	341.433	722.374	628.328	546.823	533.033	353.287	347.379	264.564	222.757	384.753	758.43	3044.19	1534.98	1508.5	1840.03	2375.29	3178.39	1425.38	1505	2125.56	1935.1	0	0	0	0	0	0	0	0	0	0	0	0	0	0	0	0	0	0
sp|Q9H7C9|AAMDC_HUMAN	sp	Q9H7C9	Q9H7C9	HUMAN	AAMDC	Mth938 domain-containing protein	1	174	6	5	0	0	1	4	0	0								No	1135.97	1391.92	1101.03	1315.82	1435.83	1437.8	1135.23	1152.4	929.267	1785.42	2043.74	1862.32	2164.88	2234.51	2675.54	2165.57	2354.85	0	0	0	0	0	0	0	0	0	0	0	0	0	0	0	0	26.0643	23.3961	17.6551	19.5913	16.8257	11.4433	10.651	11.1935	26.6672	24.1084	369.433	110.457	172.131	284.323	583.107	338.546	112.894	122.539	259.429	298.316	0	0	0	0	0	0	0	0	0	0	0	0	0	0	0	0	0	0
sp|Q13685|AAMP_HUMAN	sp	Q13685	Q13685	HUMAN	AAMP	Angio-associated migratory cell protein	1	175	6	12	0	0	6	7	0	0	M	PM		CS				Yes	629.355	1056.67	767.142	803.818	999.766	936.757	930.366	1048.11	1040.56	4904.91	7921.6	5744.18	6700.15	7045.84	7769.61	6635.83	8722.96	0	0	0	0	0	0	0	0	0	0	0	0	0	0	0	0	127.75	122.457	124.603	120.973	141.204	145.182	149.891	125.234	134.959	111.045	1325.77	1519.97	1716.2	1611.34	1638.18	1259.07	1585.06	1305.55	1226.54	1180.62	0	0	0	0	0	0	0	0	0	0	0	0	0	0	0	0	0	0
sp|Q9Y312|AAR2_HUMAN	sp	Q9Y312	Q9Y312	HUMAN	AAR2	Protein AAR2 homolog	1	176	9	11	0	1	5	0	0	0								No	1581.79	1721.73	1651.28	1857.44	1909.93	1775.1	2205.86	2259.06	2103.08	3560.24	4651.04	3934.1	4365.85	4556.1	4137.24	5464.91	5181.23	0	0	0	0	0	0	0	0	12.2312	9.0394	18.1776	21.7875	26.5092	29.7482	23.4444	22.9717	110.379	105.388	111.544	129.701	176.463	187.682	228.976	181.232	170.602	110.76	0	0	0	0	0	0	0	0	0	0	0	0	0	0	0	0	0	0	0	0	0	0	0	0	0	0	0	0
sp|P49588-2|SYAC_HUMAN	sp	P49588-2	P49588	HUMAN	AARS	Isoform 2 of Alanine--tRNA ligase, cytoplasmic	1	177	73	100	0	14	20	41	0	1	M							No	20821.9	19234.9	18850.7	20089.2	17019.1	17415.7	20788	20107.2	19800.5	62858.3	56517.8	53766.5	63321.3	58987.3	50469	70251.7	64547	0	0	0	0	0	0	0	0	1451.49	1799.11	610.866	418.958	550.412	773.131	942.751	899.194	1360.29	1179.02	1024.69	961.325	610.94	688.801	681.848	728.034	1441.51	1623.05	13783.2	3904.4	8064.61	11101.5	22607.4	14395.3	4515.68	4770.45	8300.1	9241.22	0	0	0	0	0	0	0	0	42.7496	50.647	40.8216	46.1385	80.7693	91.89	161.532	99.2407	126.855	85.5571
sp|Q5JTZ9|SYAM_HUMAN	sp	Q5JTZ9	Q5JTZ9	HUMAN	AARS2	Alanine--tRNA ligase, mitochondrial	1	178	6	17	0	0	12	21	0	0								No	1402.69	1275.3	1380.37	1335.82	1506.87	1557.01	1587.03	1552.67	1693.55	6514.42	6242.29	6233.32	5698.85	5722.98	5891.69	6422	6740.03	0	0	0	0	0	0	0	0	0	0	0	0	0	0	0	0	349.919	404.413	387.901	386.535	442.722	481.666	540.968	555.909	557.103	332.585	1929.87	2627.06	2666.3	2855.46	2567.42	1813.92	2667.19	3238.47	3244.25	3127.01	0	0	0	0	0	0	0	0	0	0	0	0	0	0	0	0	0	0
sp|Q9BTE6|AASD1_HUMAN	sp	Q9BTE6	Q9BTE6	HUMAN	AARSD1	Alanyl-tRNA editing protein Aarsd1	1	179	3	9	0	0	2	5	0	0						Nuc		No	589.054	551.377	496.571	517.511	438.346	426.579	623.35	833.944	761.945	3513.61	4385.23	3138.89	3523.61	3837.84	3282.86	3853.91	5637.81	0	0	0	0	0	0	0	0	0	0	0	0	0	0	0	0	107.792	88.8004	66.713	52.56	49.6927	42.8566	50.4147	28.9459	66.2288	100.98	780.11	314.918	477.857	464.286	619.139	720.084	322.269	439.173	452.762	418.294	0	0	0	0	0	0	0	0	0	0	0	0	0	0	0	0	0	0
sp|Q9NRN7|ADPPT_HUMAN	sp	Q9NRN7	Q9NRN7	HUMAN	AASDHPPT	L-aminoadipate-semialdehyde dehydrogenase-phosphopantetheinyl transferase	1	180	7	14	0	5	8	9	0	0								No	1126.18	1202.32	1129.09	1167.9	1185.61	1067.98	1328.99	1181.21	1117.03	8075.18	9610.93	7645.33	8310.63	8135.92	7946.8	9675.26	7578.9	0	0	0	0	0	0	0	0	375.771	438.702	447.914	383.676	227.093	264.244	225.884	222.592	343.044	294.392	313.896	276.438	318.694	314.836	157.239	103.379	107.699	332.216	1813.81	1498.9	953.789	705.356	748.054	1775.98	1394.2	1208.12	1058.31	1120.89	0	0	0	0	0	0	0	0	0	0	0	0	0	0	0	0	0	0
sp|Q9UDR5|AASS_HUMAN	sp	Q9UDR5	Q9UDR5	HUMAN	AASS	Alpha-aminoadipic semialdehyde synthase, mitochondrial	1	181	1	0	0	0	11	15	0	0	M							No	422.054	401.178	370.322	386.126	362.212	395.506	522.386	521.09	427.732	0	0	0	0	0	0	0	0	0	0	0	0	0	0	0	0	0	0	0	0	0	0	0	0	293.324	334.147	347.467	358.71	399.742	461.619	522.503	784.32	900.123	311.494	1977.02	2780.2	2841.62	3787.56	3863.26	1936.1	2603.61	2735.68	2783.4	3006.14	0	0	0	0	0	0	0	0	0	0	0	0	0	0	0	0	0	0
sp|Q9NY61|AATF_HUMAN	sp	Q9NY61	Q9NY61	HUMAN	AATF	Protein AATF	1	182	4	7	0	6	7	8	0	0						Nuc		No	376.375	413.881	379.713	313.86	325.749	313.742	521.665	379.581	474.418	2558.22	2314.57	1999.98	2012.02	1981.34	1945.38	2489.61	2240.83	0	0	0	0	0	0	0	0	446.487	453.929	567.705	530.048	524.439	485.271	293.889	314.854	326.923	354.549	389.375	339.554	457.895	410.806	299.955	193.413	125.395	283.029	847.71	1092.18	698.906	389.934	229.314	792.363	990.541	706.47	524.513	474.069	0	0	0	0	0	0	0	0	0	0	0	0	0	0	0	0	0	0
sp|P80404|GABT_HUMAN	sp	P80404	P80404	HUMAN	ABAT	4-aminobutyrate aminotransferase, mitochondrial	1	183	6	4	0	0	2	10	0	0								No	543.15	556.692	489.36	530.479	461.812	471.467	608.124	432.026	451.187	2463.35	2271.16	1859.49	1972.79	1796.75	1701.38	2043.01	1617.48	0	0	0	0	0	0	0	0	0	0	0	0	0	0	0	0	40.3529	40.2197	41.6926	50.443	59.4629	59.7321	71.6224	95.0582	110.833	38.9057	1207.81	1796.32	1397.62	2264.61	2345.41	1063.68	1700.91	1370.72	1004.22	952.368	0	0	0	0	0	0	0	0	0	0	0	0	0	0	0	0	0	0
sp|O95477|ABCA1_HUMAN	sp	O95477	O95477	HUMAN	ABCA1	ATP-binding cassette sub-family A member 1	1	184	0	0	21	0	0	3	27	62	M	PM						Yes	0	0	0	0	0	0	0	0	0	0	0	0	0	0	0	0	0	7208.16	4001.04	4850.31	4596.24	7001.26	4645.95	3997.4	4662.94	0	0	0	0	0	0	0	0	0	0	0	0	0	0	0	0	0	0	1117.95	1015.5	1032.88	885.615	794.278	1293.64	1151.07	1094.34	1059.39	1236.61	1014.7	989.084	1521.56	1484.53	1163.56	1192.95	1227.77	1183.56	6029.42	5766.15	4925.85	3045.59	2756.11	2721.74	2744.48	2437.62	2130.66	3090.67
sp|Q9BZC7-3|ABCA2_HUMAN	sp	Q9BZC7-3	Q9BZC7	HUMAN	ABCA2	Isoform 3 of ATP-binding cassette sub-family A member 2	1	185	0	6	0	0	2	5	2	2	M	PM						Yes	0	0	0	0	0	0	0	0	0	3336.49	3167.43	2319.25	2965.95	2393.86	2098.48	2611.73	1738.23	0	0	0	0	0	0	0	0	0	0	0	0	0	0	0	0	54.0774	59.1654	46.1133	52.6445	48.5657	42.7077	42.719	33.6325	36.1302	43.3733	100.88	115.401	234.92	174.692	135.398	94.7503	120.066	224.322	212.197	206.479	70.0853	79.3034	104.784	92.4166	70.8212	70.2572	71.323	81.2415	72.72	70.0967	67.0549	51.3584	52.3528	53.4823	47.7509	29.3513	22.2872	44.3452
sp|Q99758|ABCA3_HUMAN	sp	Q99758	Q99758	HUMAN	ABCA3	ATP-binding cassette sub-family A member 3	1	186	2	2	0	1	0	0	0	1	M	PM			XC			Yes	186.319	193.717	327.066	261.601	267.969	216.427	286.99	602.473	504.317	452.015	505.295	624.825	604.071	799.057	933.066	2161.91	1815.32	0	0	0	0	0	0	0	0	16.4962	12.6225	17.3346	15.6273	29.7821	26.6167	52.5562	52.8706	0	0	0	0	0	0	0	0	0	0	0	0	0	0	0	0	0	0	0	0	0	0	0	0	0	0	0	0	3.34718	7.71469	2.8238	3.03298	4.25745	10.6901	28.5275	101.536	66.3096	7.02088
sp|Q8WWZ7|ABCA5_HUMAN	sp	Q8WWZ7	Q8WWZ7	HUMAN	ABCA5	ATP-binding cassette sub-family A member 5	1	187	0	0	0	0	0	0	0	1	M							No	0	0	0	0	0	0	0	0	0	0	0	0	0	0	0	0	0	0	0	0	0	0	0	0	0	0	0	0	0	0	0	0	0	0	0	0	0	0	0	0	0	0	0	0	0	0	0	0	0	0	0	0	0	0	0	0	0	0	0	0	0	51.5201	50.1996	29.5752	24.9889	22.231	20.3822	21.7845	19.6867	27.8244	45.3398
sp|Q8N139|ABCA6_HUMAN	sp	Q8N139	Q8N139	HUMAN	ABCA6	ATP-binding cassette sub-family A member 6	1	188	20	6	32	0	0	0	0	0	M	PM						Yes	4394.52	4796.91	3502.46	3265.62	2774.83	2605.42	4186.21	3755.12	2832.1	2342.96	2246.61	2053.32	1950.6	1765.27	1526.03	1816.17	1082.02	5691.92	7768.4	8433.98	5516.28	6420.3	9063.3	12495.2	5954.24	0	0	0	0	0	0	0	0	0	0	0	0	0	0	0	0	0	0	0	0	0	0	0	0	0	0	0	0	0	0	0	0	0	0	0	0	0	0	0	0	0	0	0	0	0	0
sp|Q8IZY2|ABCA7_HUMAN	sp	Q8IZY2	Q8IZY2	HUMAN	ABCA7	ATP-binding cassette sub-family A member 7	1	189	0	1	6	0	0	0	1	2	M	PM		CS				Yes	0	0	0	0	0	0	0	0	0	569.225	438.631	506.048	406.781	423.571	467.061	470.257	378.146	1461.96	1074.01	1110.56	831.61	1229.13	902.15	928.556	841.327	0	0	0	0	0	0	0	0	0	0	0	0	0	0	0	0	0	0	0	0	0	0	0	0	0	0	0	0	8.59391	10.1263	12.1236	14.7611	18.3991	19.3605	50.3306	42.5572	35.1653	39.921	30.5809	36.4136	34.4263	32.0471	52.7049	67.4171	96.7307	28.7494
sp|P08183|MDR1_HUMAN	sp	P08183	P08183	HUMAN	ABCB1	Multidrug resistance protein 1	1	190	2	2	0	0	2	0	0	0	M	PM		CS				Yes	324.038	288.807	319.928	319.887	350.872	412.458	485.344	583.873	698.225	390.393	481.729	491.068	676.03	671.526	576.243	1045.19	1991.69	0	0	0	0	0	0	0	0	0	0	0	0	0	0	0	0	66.974	55.4547	60.1122	65.9142	83.5548	78.9768	67.826	85.5398	110.045	59.1304	0	0	0	0	0	0	0	0	0	0	0	0	0	0	0	0	0	0	0	0	0	0	0	0	0	0	0	0
sp|Q9NRK6|ABCBA_HUMAN	sp	Q9NRK6	Q9NRK6	HUMAN	ABCB10	ATP-binding cassette sub-family B member 10, mitochondrial	1	191	8	11	0	0	4	7	0	0	M							No	2433.3	2279.79	2532.13	2724.31	2698.01	2669.49	2435.87	2313.94	2090.81	7109.8	5433.14	5967.18	5786.75	5915.99	5503.8	5692.23	4957.83	0	0	0	0	0	0	0	0	0	0	0	0	0	0	0	0	133.237	148.993	104.734	124.614	170.862	113.9	150.333	142.009	191.966	96.6189	1179.44	1569.25	1467.7	1374.67	1137.8	1124.43	1428.37	1955.03	2003.58	2020.85	0	0	0	0	0	0	0	0	0	0	0	0	0	0	0	0	0	0
sp|P21439|MDR3_HUMAN	sp	P21439	P21439	HUMAN	ABCB4	Phosphatidylcholine translocator ABCB4	1	192	2	0	0	0	0	0	0	0	M	PM						Yes	783.398	240.856	312.982	221.45	283.46	381.206	114.04	249.786	242.585	0	0	0	0	0	0	0	0	0	0	0	0	0	0	0	0	0	0	0	0	0	0	0	0	0	0	0	0	0	0	0	0	0	0	0	0	0	0	0	0	0	0	0	0	0	0	0	0	0	0	0	0	0	0	0	0	0	0	0	0	0	0
sp|Q9NP58|ABCB6_HUMAN	sp	Q9NP58	Q9NP58	HUMAN	ABCB6	ATP-binding cassette sub-family B member 6, mitochondrial	1	193	6	5	0	2	7	4	2	0	M	PM						Yes	500.719	447.011	349.695	416.573	414.544	480.785	555.803	742.314	789.166	1476.67	1299.93	1072.42	1302.38	1161.93	999.543	1324.01	1407.2	0	0	0	0	0	0	0	0	71.5371	81.1772	107.688	117.783	164.362	144.042	140.962	145.811	157.068	161.937	156.579	155.15	136.876	168.526	242.467	228.671	154.744	134.78	186.574	227.05	334.977	300.975	247.035	195.195	243.245	414.891	352.638	307.54	28.68	26.7257	36.0761	29.0411	44.2621	36.8828	32.182	32.8766	0	0	0	0	0	0	0	0	0	0
sp|O75027-2|ABCB7_HUMAN	sp	O75027-2	O75027	HUMAN	ABCB7	Isoform 2 of ATP-binding cassette sub-family B member 7, mitochondrial	1	194	9	15	0	1	9	13	1	0	M							No	2541.28	2515.92	2367.57	2397.43	2369.44	2363.49	2577.32	3072.37	3211.34	8137.33	8028.83	7199.57	7512.86	7083.33	6454.8	7691.23	10463.3	0	0	0	0	0	0	0	0	18.9934	24.851	16.7238	27.9968	24.3848	31.7615	28.2832	29.2797	188.296	206.572	191.072	197.875	254.392	257.588	407.396	454.054	458.019	173.375	1421.63	2375.54	2949.05	3387.39	3071.67	1385.44	2246.61	3165.33	3418.28	3371.17	32.3849	24.9513	37.1979	34.8573	55.7325	45.2598	45.3553	42.5362	0	0	0	0	0	0	0	0	0	0
sp|Q9NUT2|ABCB8_HUMAN	sp	Q9NUT2	Q9NUT2	HUMAN	ABCB8	ATP-binding cassette sub-family B member 8, mitochondrial	1	195	3	10	0	0	2	7	0	0	M							No	764.934	677.454	678.556	714.686	641.002	618.624	674.691	769.048	809.425	5247.22	4933.87	4654.58	4542.69	4406.23	4309.27	4902.76	5720.46	0	0	0	0	0	0	0	0	0	0	0	0	0	0	0	0	68.6202	76.9744	61.1475	57.7621	63.0432	58.9141	74.2658	93.2024	107.355	70.2343	1053.93	1201.32	1856.17	1997.47	1736.93	1003.7	1193.02	2222.25	2356.96	2590.14	0	0	0	0	0	0	0	0	0	0	0	0	0	0	0	0	0	0
sp|P33527-9|MRP1_HUMAN	sp	P33527-9	P33527	HUMAN	ABCC1	Isoform 9 of Multidrug resistance-associated protein 1	1	196	22	24	67	3	18	14	64	83	M	PM						Yes	5832.18	6123.62	6483.37	6451.73	7548.92	7328.78	3288.31	3413.69	3419	14299.1	15542.9	18111.5	13505.8	15711.9	18301.7	6055.43	6109.45	18720.8	20667.7	21584.8	11742.6	16286.8	19822.5	17903.2	14163.9	343.085	326.617	109.325	107.74	79.1726	87.4215	61.6322	69.4832	861.641	914.405	923.929	912.699	546.015	488.205	284.855	214.598	174.492	949.094	5303.08	2320.78	1518.42	1078.17	931.52	5307.1	2153.45	1743.53	1444.36	1432	6426.05	6195.24	2135.87	2238.9	1709.32	1842.5	1254.47	1220.93	9279.64	8571.2	8420.52	5735.34	2553.05	2528.94	2261.13	1872.77	1633.1	9010.73
sp|Q5T3U5|MRP7_HUMAN	sp	Q5T3U5	Q5T3U5	HUMAN	ABCC10	Multidrug resistance-associated protein 7	1	197	0	0	0	2	1	1	0	1	M	PM						Yes	0	0	0	0	0	0	0	0	0	0	0	0	0	0	0	0	0	0	0	0	0	0	0	0	0	35.4947	32.0497	35.608	41.0592	43.1055	46.1309	43.1302	48.6621	25.3198	31.4844	31.0172	34.4769	27.8616	29.5044	30.4353	26.4189	28.3022	27.2376	482.613	555.629	531.856	538.646	534.548	519.388	437.111	621.311	708.094	758.042	0	0	0	0	0	0	0	0	42.5346	52.0408	38.2531	38.7608	55.2219	123.878	233.069	241.537	168.953	73.5895
sp|O15438-4|MRP3_HUMAN	sp	O15438-4	O15438	HUMAN	ABCC3	Isoform 4 of Canalicular multispecific organic anion transporter 2	1	198	3	26	24	0	2	1	9	24	M	PM						Yes	676.756	606.247	464.307	547.655	569.479	588.456	353.664	350.895	346.768	14989.6	12661.6	13481.8	10044.4	8983.3	8847.4	5572.47	4496.42	8689.15	6998.29	5982.11	3095.7	6434.23	5838.1	4949.35	2973.5	0	0	0	0	0	0	0	0	201.433	210.745	160.443	173.502	96.8911	89.5225	33.319	32.0675	28.4118	200.606	111.362	88.7985	77.8701	69.8749	93.1734	115.871	74.176	100.154	53.5417	53.0756	793.606	793.276	221.373	235.349	193.259	212.726	138.406	129.867	3245.4	3176.22	1629.06	1314.92	639.853	631.431	388.764	282.986	327.07	2245.05
sp|O15439|MRP4_HUMAN	sp	O15439	O15439	HUMAN	ABCC4	Multidrug resistance-associated protein 4	1	199	5	12	23	1	10	14	57	71	M	PM						Yes	614.586	669.17	541.835	582.258	555.681	547.253	628.232	595.147	562.652	4456.94	4101.22	3913.81	4260	3904.89	3450.49	4318.61	3950.65	5271.15	5088.86	6169.7	10160.6	5261.05	5564.38	6937.53	8894.91	130.404	117.341	87.6221	110.702	58.0371	72.9087	46.9912	43.6577	391.538	402.916	454.101	499.699	453.202	493.976	331.772	286.407	229.346	437.505	2945.67	2823.62	1679.46	1209.93	1035.16	2798.18	2737.12	2484.53	1622.3	1356.2	2677.84	2573.72	2910.59	2855.58	2650.3	2715.87	2299.04	2318.83	5582.47	5226.77	5449.64	5138.08	4586.06	4783.27	4215.55	4337.37	3723.6	5277.89
sp|O15440|MRP5_HUMAN	sp	O15440	O15440	HUMAN	ABCC5	Multidrug resistance-associated protein 5	1	200	1	0	0	0	1	7	30	39	M	PM						Yes	51.3196	66.4978	42.159	49.5955	46.9847	53.7554	65.2762	97.9997	85.5299	0	0	0	0	0	0	0	0	0	0	0	0	0	0	0	0	0	0	0	0	0	0	0	0	13.0634	16.9102	14.9106	14.5242	20.3969	24.7626	53.5735	36.0447	35.9299	15.2582	136.571	381.055	636.453	541.487	455.281	138.908	466.856	805.173	1395.51	1494.53	303.381	295.518	527.998	558.26	1420.88	1419.68	1941.58	1885.17	1298.23	1426.73	1127.68	1041.83	1284.8	1963.76	3469.27	4945.46	3578.65	2123.58
sp|P33897|ABCD1_HUMAN	sp	P33897	P33897	HUMAN	ABCD1	ATP-binding cassette sub-family D member 1	1	201	4	12	0	1	7	11	1	1	M							No	1234.8	1236.51	1223.17	1211.67	1320.84	1307.9	1309.88	1087.66	1022.8	7084.2	6731.33	7380.32	6275.44	6905.4	8899.84	5324.75	4486.2	0	0	0	0	0	0	0	0	14.4516	12.6066	13.2359	16.8744	13.0459	16.6151	11.3471	17.8817	175.909	203.771	193.005	204.512	198.444	230.223	174.748	195.667	161.025	189.693	1916.34	2183.17	1576.47	1516.49	1414.1	1832.83	2217.67	2091.33	1980.08	2063.21	34.7937	43.3473	30.2514	26.6773	32.539	36.1407	32.6712	31.2287	23.0034	20.811	18.7465	25.078	23.9857	18.8271	29.3503	22.3871	20.3086	31.3576
sp|P28288|ABCD3_HUMAN	sp	P28288	P28288	HUMAN	ABCD3	ATP-binding cassette sub-family D member 3	1	202	14	25	0	5	21	31	6	8	M							No	4657.66	4729.17	4237.15	4507.71	4289.9	4278.69	5210.39	4795.48	5088.63	18785.8	16678.1	15047.7	17663.7	15306.1	14892.9	19451.5	18761.7	0	0	0	0	0	0	0	0	175.037	160.779	239.442	226.662	389.408	344.727	466.668	473.014	606.894	643.118	641.579	696.144	719.102	768.039	1067.14	1233.45	1392.55	541.039	4158.21	5445.65	5823.67	6853.39	6621.1	3855.91	5394.09	7359.41	7240.4	7822.29	211.239	228.12	167.658	180.829	266.179	237.976	300.225	232.449	465.392	467.296	451.015	419.394	452.377	432.765	590.929	563.283	582.047	443.287
sp|O14678|ABCD4_HUMAN	sp	O14678	O14678	HUMAN	ABCD4	ATP-binding cassette sub-family D member 4	1	203	6	1	0	0	4	1	0	0	M							No	950.154	1123.24	998.568	1160.03	1268.92	1290.65	1589.22	1750.13	1799.81	210.705	225.239	256.929	255.32	273.619	288.05	422.394	414.491	0	0	0	0	0	0	0	0	0	0	0	0	0	0	0	0	101.786	119.699	117.366	121.935	148.217	173.935	167.679	140.896	107.433	106.123	21.6442	26.1454	22.5491	18.6804	14.3805	14.6004	27.7487	29.7033	35.9641	26.5256	0	0	0	0	0	0	0	0	0	0	0	0	0	0	0	0	0	0
sp|P61221|ABCE1_HUMAN	sp	P61221	P61221	HUMAN	ABCE1	ATP-binding cassette sub-family E member 1	1	204	26	42	0	9	28	38	1	1	M							No	5127.35	5115.9	4760.04	4611.84	4376.62	4568.11	5662.07	5728.93	6308.89	24519.7	24895.6	21151.9	22534.9	20695.6	17492.3	25554.9	24292.8	0	0	0	0	0	0	0	0	605.375	706.223	739.245	667.069	802.74	815.377	777.108	699.354	1610.75	1401.83	1384.05	1292.02	1096.96	955.695	967.692	871.049	1128.14	1561.9	11762.1	6012.64	7524.65	7506.73	9449.06	12290.6	5661.44	7073.02	6552.38	6208.63	50.3099	39.813	56.4883	47.737	55.9344	48.3141	52.0455	51.4511	35.7426	34.7322	41.7304	47.1918	75.7395	78.2638	99.1862	49.3655	32.4789	43.1865
sp|Q8NE71|ABCF1_HUMAN	sp	Q8NE71	Q8NE71	HUMAN	ABCF1	ATP-binding cassette sub-family F member 1	1	205	24	44	1	8	29	40	0	1	M							No	5575.47	5319.93	6028.19	5775.62	5740.36	5453.54	5647.3	7191.57	6599.69	24452.8	27891.5	28588.3	24618.4	24737.7	25786.4	28618.6	33032.2	20.7323	59.3344	48.1319	108.051	29.1609	64.1323	48.7019	131.855	324.551	392.183	515	449.779	600.003	658.711	591.675	571.028	1379.57	1271.51	1251.02	1240.83	1365.97	1379.35	1370.76	1188.49	1276.45	1321.9	7091.84	6999.09	8597.06	7824.87	8429.23	7102.1	7703.75	6580.98	9155.48	8855.44	0	0	0	0	0	0	0	0	58.7623	57.6192	75.2512	107.089	150.203	173.257	227.273	102.326	73.5612	190.445
sp|Q9UG63-2|ABCF2_HUMAN	sp	Q9UG63-2	Q9UG63	HUMAN	ABCF2	Isoform 2 of ATP-binding cassette sub-family F member 2	1	206	16	40	0	17	19	37	0	1	M							No	3415.45	3684.12	3857.36	4072.69	3824.95	3725.3	4283.22	4507.95	4468.83	21907.1	28076.3	24044	26334.5	27735.3	26832.4	27926.1	30946	0	0	0	0	0	0	0	0	1077.35	1017.82	1549.73	1449.49	1792.08	1696.33	1505.21	1322.53	883.151	816.949	851.922	719.689	878.429	850.837	824.632	681.455	620.747	737.871	8179.04	8617.96	8929.65	6771.33	6193.89	7805.94	8339.97	6958.81	5477.75	4812.75	0	0	0	0	0	0	0	0	28.335	31.8884	32.2711	35.3625	48.1375	54.5344	59.1984	26.5885	12.2942	32.424
sp|Q9NUQ8|ABCF3_HUMAN	sp	Q9NUQ8	Q9NUQ8	HUMAN	ABCF3	ATP-binding cassette sub-family F member 3	1	207	15	25	0	3	15	15	1	1	M							No	4191.6	4779.99	3534.73	3872.28	3766.85	3783.75	4411.99	5816.08	5964.75	10428.4	14746.3	10808.3	12686.6	13380.4	14838.1	14307.6	18847.1	0	0	0	0	0	0	0	0	171.852	167.15	168.726	118.489	208.575	199.082	227.498	204.37	832.187	714.646	618.241	552.028	537.342	512.541	496.335	411.043	560.419	798.278	3599.07	1580.89	2229.7	2044.19	2429.94	4157.38	1678.27	1743.56	2199.18	2241.71	5.49724	6.45619	8.57056	11.3072	21.6407	17.1574	12.5464	14.9104	22.2586	20.5147	23.1963	23.6172	37.8035	42.0365	72.0671	31.5474	18.1761	27.373
sp|Q9UNQ0|ABCG2_HUMAN	sp	Q9UNQ0	Q9UNQ0	HUMAN	ABCG2	ATP-binding cassette sub-family G member 2	1	208	1	3	0	0	0	0	0	3	M	PM						Yes	326.9	316.062	306.695	300.218	274.467	259.018	302.246	227.688	236.22	2980.07	2741.57	2650.57	1853.35	1588.18	1234.19	2672.94	1664.45	0	0	0	0	0	0	0	0	0	0	0	0	0	0	0	0	0	0	0	0	0	0	0	0	0	0	0	0	0	0	0	0	0	0	0	0	0	0	0	0	0	0	0	0	93.7403	108.214	107.107	81.1426	89.3345	133.156	123.634	278.328	242.064	48.7441
sp|Q9NUJ1|ABHDA_HUMAN	sp	Q9NUJ1	Q9NUJ1	HUMAN	ABHD10	Mycophenolic acid acyl-glucuronide esterase, mitochondrial	1	209	9	24	0	1	9	19	0	1								No	1919.48	1871.74	1892.55	1901.37	1988.17	2076.64	1858.77	1253.69	1646.88	12388.3	12228	10100.1	10668.6	9752.59	9310.88	9230.34	9031.04	0	0	0	0	0	0	0	0	48.0109	51.1481	53.8309	55.2486	61.7757	88.109	69.5564	73.7145	246.79	250.157	262.562	289.896	276.493	306.618	385.28	481.291	555.056	238.041	2265.97	2739.43	3301.04	3992.23	3969.85	2152	3033.15	4060.14	5865.59	6677.45	0	0	0	0	0	0	0	0	9.11703	8.30642	10.8081	11.6715	21.5907	23.7707	49.0735	19.8408	16.2617	26.0809
sp|Q8NFV4|ABHDB_HUMAN	sp	Q8NFV4	Q8NFV4	HUMAN	ABHD11	Protein ABHD11	1	210	6	10	0	0	8	7	0	0								No	1367.45	1399.77	1219.8	1279.15	1249.03	1180.16	1385.79	956.792	1199.26	5416.04	5085.69	5248.58	5274.38	4608.96	4465.51	4707.68	4830.98	0	0	0	0	0	0	0	0	0	0	0	0	0	0	0	0	246.444	301.729	257.894	255.301	267.015	249.869	290.18	343.748	389.51	231.051	996.698	1115.63	1000.85	1061.41	1030.65	943.781	1141.6	1303.84	1061.4	1189.2	0	0	0	0	0	0	0	0	0	0	0	0	0	0	0	0	0	0
sp|Q8N2K0-2|ABD12_HUMAN	sp	Q8N2K0-2	Q8N2K0	HUMAN	ABHD12	Isoform 2 of Monoacylglycerol lipase ABHD12	1	211	10	21	2	0	12	8	4	7	M	PM						Yes	2196.36	2121.35	2164.96	2321.34	2683.27	2625.67	2467.62	2083.35	2346.17	12328.7	9754.38	11766.2	10453.7	11309.1	12554.2	11032.1	8936.45	106.377	165.747	186.245	397.771	127.546	170.779	166.052	478.059	0	0	0	0	0	0	0	0	451.023	484.724	472.707	438.379	483.785	446.157	534.025	616.555	595.23	410.662	411.764	608.059	596.506	918.844	733.376	503.081	710.515	720.898	1269.31	1291.93	42.8603	42.8129	71.9488	72.2436	103.467	102.676	130.027	115.738	241.821	259.365	308.251	352.998	398.202	322.593	333.192	484.267	576.002	213.294
sp|Q7L211|ABHDD_HUMAN	sp	Q7L211	Q7L211	HUMAN	ABHD13	Protein ABHD13	1	212	1	3	0	0	0	0	0	0	M							No	220.147	280.319	233.068	265.117	250.347	247.899	237.634	296.341	258.574	1148.7	1393	1238.73	1267.12	1411.43	1388.06	1423.18	1614.47	0	0	0	0	0	0	0	0	0	0	0	0	0	0	0	0	0	0	0	0	0	0	0	0	0	0	0	0	0	0	0	0	0	0	0	0	0	0	0	0	0	0	0	0	0	0	0	0	0	0	0	0	0	0
sp|Q96IU4|ABHEB_HUMAN	sp	Q96IU4	Q96IU4	HUMAN	ABHD14B	Protein ABHD14B	1	213	10	8	0	4	3	4	0	0						Nuc		No	1562.92	1373.73	1330.64	1306.23	1146.86	1012.76	1237.02	794.441	940.955	5258.69	5497.31	5157.17	5816.62	5375.96	3874.74	4509.6	3302.72	0	0	0	0	0	0	0	0	290.028	302.089	201.809	166.752	143.731	143.256	149.972	138.888	120.817	104.263	100.396	101.172	71.485	59.3776	21.9326	25.2953	48.8705	153.691	1418.05	649.751	412.921	515.291	732.104	1783.12	766.865	428.979	581.835	566.062	0	0	0	0	0	0	0	0	0	0	0	0	0	0	0	0	0	0
sp|O95870|ABHGA_HUMAN	sp	O95870	O95870	HUMAN	ABHD16A	Protein ABHD16A	1	214	20	27	1	1	8	24	1	2	M						ShG	Yes	3081.06	3019.51	3438.77	3683.37	4198.76	3888.53	3235.12	3399.18	3638.97	13417.7	12441.4	12714.5	12783.1	13414.4	13843.3	12107.3	11060.7	112.723	99.3716	195.384	197.299	47.9141	99.5069	79.9727	234.407	22.7595	19.4213	17.2304	14.9495	18.4736	16.7845	21.9173	18.5866	179.352	198.981	189.69	209.308	219.704	242.442	267.439	321.879	401.172	174.976	2301.5	3009.4	2935.94	3941.88	3862.39	2219.34	2932.04	3857.55	4391.17	4555.7	36.1545	40.4988	58.467	53.8818	70.2178	56.5369	73.3004	70.1429	54.7252	61.5258	84.6231	65.6881	72.5902	84.8346	134.147	106.154	164.577	123.582
sp|Q96GS6-2|AB17A_HUMAN	sp	Q96GS6-2	Q96GS6	HUMAN	ABHD17A	Isoform 2 of Protein ABHD17A	1	215	3	1	0	0	0	1	0	0	M	PM						Yes	655.951	600.666	697.657	718.971	840.412	800.478	801.461	906.824	901.063	283.485	284.553	197.705	279.291	260.934	221.401	302.715	395.174	0	0	0	0	0	0	0	0	0	0	0	0	0	0	0	0	0	0	0	0	0	0	0	0	0	0	347.692	605.536	461.985	389.237	291.824	294.996	691.536	751.425	580.714	675.265	0	0	0	0	0	0	0	0	0	0	0	0	0	0	0	0	0	0
sp|Q5VST6-2|AB17B_HUMAN	sp	Q5VST6-2	Q5VST6	HUMAN	ABHD17B	Isoform 2 of Protein ABHD17B	1	216	3	5	0	0	6	8	0	0	M							No	154.86	142.718	129.503	152.961	180.004	172.019	187.86	120.833	197.465	1632.47	1416.3	1507.03	1480.6	1528.31	1527.58	1988.6	2077.88	0	0	0	0	0	0	0	0	0	0	0	0	0	0	0	0	126.771	139.197	128.367	138.465	178.233	224.102	235.987	186.781	152.299	127.173	374.267	1009.84	943.592	765.185	587.241	465.727	909.907	951.753	982.444	966.026	0	0	0	0	0	0	0	0	0	0	0	0	0	0	0	0	0	0
sp|Q6PCB6|AB17C_HUMAN	sp	Q6PCB6	Q6PCB6	HUMAN	ABHD17C	Protein ABHD17C	1	217	0	0	0	0	0	1	0	0	M							No	0	0	0	0	0	0	0	0	0	0	0	0	0	0	0	0	0	0	0	0	0	0	0	0	0	0	0	0	0	0	0	0	0	0	0	0	0	0	0	0	0	0	0	31.7471	31.8498	22.3455	28.1449	18.8236	28.3493	33.3345	22.2758	23.4441	27.1517	0	0	0	0	0	0	0	0	0	0	0	0	0	0	0	0	0	0
sp|P08910|ABHD2_HUMAN	sp	P08910	P08910	HUMAN	ABHD2	Monoacylglycerol lipase ABHD2	1	218	0	5	0	0	3	3	0	0	M	PM						Yes	0	0	0	0	0	0	0	0	0	1341.46	2956.95	1060.86	1119.92	2756.39	1991.04	914.93	1847.21	0	0	0	0	0	0	0	0	0	0	0	0	0	0	0	0	76.2602	82.87	75.8291	68.9524	142.176	172.418	145.459	120.301	110.475	68.8219	281.328	583.943	351.539	249.428	236.325	231.687	567.314	491.576	456.644	551.971	0	0	0	0	0	0	0	0	0	0	0	0	0	0	0	0	0	0
sp|Q8WU67|ABHD3_HUMAN	sp	Q8WU67	Q8WU67	HUMAN	ABHD3	Phospholipase ABHD3	1	219	1	3	0	0	0	0	0	0	M	PM						Yes	288.953	289.029	289.213	331.914	321.833	319.403	293.422	337.098	334.641	1265.21	1393.57	1306.64	2011.7	2227.24	2824.01	1394.78	962.151	0	0	0	0	0	0	0	0	0	0	0	0	0	0	0	0	0	0	0	0	0	0	0	0	0	0	0	0	0	0	0	0	0	0	0	0	0	0	0	0	0	0	0	0	0	0	0	0	0	0	0	0	0	0
sp|Q8TB40|ABHD4_HUMAN	sp	Q8TB40	Q8TB40	HUMAN	ABHD4	Protein ABHD4	1	220	2	2	0	0	1	1	0	0	M							No	175.88	153.157	144.666	136.676	135.413	144.044	238.494	218.72	320.113	247.385	213.704	138.823	113.405	132.563	130.778	223.154	249.714	0	0	0	0	0	0	0	0	0	0	0	0	0	0	0	0	29.4864	31.3855	29.7733	13.4999	32.9222	28.8017	30.8848	38.8467	33.5271	21.6694	72.6632	67.1357	75.9506	83.3541	81.3701	78.4525	78.8424	63.4624	85.2107	96.9881	0	0	0	0	0	0	0	0	0	0	0	0	0	0	0	0	0	0
sp|Q8WTS1|ABHD5_HUMAN	sp	Q8WTS1	Q8WTS1	HUMAN	ABHD5	1-acylglycerol-3-phosphate O-acyltransferase ABHD5	1	221	0	1	0	0	1	3	0	0								No	0	0	0	0	0	0	0	0	0	284.4	231.53	204.355	224.189	187.117	139.855	302.639	302.568	0	0	0	0	0	0	0	0	0	0	0	0	0	0	0	0	71.479	68.7134	83.0369	73.4418	125.44	96.1292	63.1607	55.4491	77.4423	62.7547	383.114	562.366	335.249	371.916	367.862	365.279	524.696	231.462	328.745	348.167	0	0	0	0	0	0	0	0	0	0	0	0	0	0	0	0	0	0
sp|Q9BV23|ABHD6_HUMAN	sp	Q9BV23	Q9BV23	HUMAN	ABHD6	Monoacylglycerol lipase ABHD6	1	222	5	5	0	0	4	7	0	0	M	PM						Yes	896.07	1108.28	819.875	1013.12	1360.87	1474.09	1044.54	1277.94	1386.89	1186.42	1585	1090.15	1281.5	1487.89	1784.4	1358.34	1978	0	0	0	0	0	0	0	0	0	0	0	0	0	0	0	0	116.308	125.257	128.993	130.304	169.315	173.481	279.898	263.908	246.742	104.004	826.451	1354.19	1757.62	1732.91	1457.59	828.076	1313.71	1982.76	1960.84	2126.02	0	0	0	0	0	0	0	0	0	0	0	0	0	0	0	0	0	0
sp|Q8IZP0|ABI1_HUMAN	sp	Q8IZP0	Q8IZP0	HUMAN	ABI1	Abl interactor 1	1	223	15	25	0	1	8	14	0	0	M	PM				Nuc		Yes	3528.05	3125.57	3279.23	3194.1	3022.47	2879.85	2707.92	2532.23	2179.19	15142.4	15365.6	15686.6	14638.3	14582.5	14966	13194.2	10170.8	0	0	0	0	0	0	0	0	64.819	58.1343	134.399	56.0587	117.341	49.1811	31.7706	42.2299	363.078	310.694	373.02	408.489	348.792	348.286	252.344	226.87	254.475	374.73	2141.74	1819.77	1410.53	1795.62	2211.04	1986.22	1776.4	1765.22	1972.09	1840.15	0	0	0	0	0	0	0	0	0	0	0	0	0	0	0	0	0	0
sp|Q9NYB9|ABI2_HUMAN	sp	Q9NYB9	Q9NYB9	HUMAN	ABI2	Abl interactor 2	1	224	8	10	0	2	3	13	0	0						Nuc		No	1960.74	1895.05	1904.27	1807.32	1751.12	1794.07	1758.21	1640.2	1461.72	7637.99	8119.73	7343.95	7304.46	7702.55	7554.11	7095.21	6842.13	0	0	0	0	0	0	0	0	167.454	186.519	257.939	287.104	191.521	241	159.512	133.674	143.485	118.549	143.896	163.318	126.941	117.127	93.3387	73.613	94.4724	142.544	2579.25	2515.47	2031.85	1941.86	2157.51	2464.45	2216.68	2489.02	2689.47	2405.7	0	0	0	0	0	0	0	0	0	0	0	0	0	0	0	0	0	0
sp|Q9P2A4|ABI3_HUMAN	sp	Q9P2A4	Q9P2A4	HUMAN	ABI3	ABI gene family member 3	1	225	3	6	0	0	0	0	0	0	M							No	932.409	800.537	791.844	861.202	1163.22	1409.45	773.743	668.51	615.904	3308.27	2605.93	2427.32	1613.33	1647.92	2148.18	2185.99	1313.31	0	0	0	0	0	0	0	0	0	0	0	0	0	0	0	0	0	0	0	0	0	0	0	0	0	0	0	0	0	0	0	0	0	0	0	0	0	0	0	0	0	0	0	0	0	0	0	0	0	0	0	0	0	0
sp|P00519-2|ABL1_HUMAN	sp	P00519-2	P00519	HUMAN	ABL1	Isoform IB of Tyrosine-protein kinase ABL1	1	226	8	12	0	2	2	4	0	0	M					Nuc		No	1250.04	1307.98	1230.27	1202.9	1218.12	1177.49	1254.19	1129.96	1035.98	6206.48	6627.09	5956.59	5674.16	5808.03	6362.65	6112.57	5570.41	0	0	0	0	0	0	0	0	285.993	314.428	355.615	298.396	131.124	118.262	75.787	40.381	98.181	100.646	94.1315	84.9072	75.9102	71.3774	62.0294	51.8099	57.453	109.623	204.149	162.853	122.327	112.285	112.757	226.794	124.409	139.658	120.523	139.997	0	0	0	0	0	0	0	0	0	0	0	0	0	0	0	0	0	0
sp|P42684|ABL2_HUMAN	sp	P42684	P42684	HUMAN	ABL2	Abelson tyrosine-protein kinase 2	1	227	13	17	0	0	0	1	0	0								No	2107.19	2541.16	2040.22	2260.22	2110.24	2035.75	1922.66	1442.85	1292.08	7521.31	10063.8	7308.23	8712.52	9554.84	9563.84	6916.17	4555.42	0	0	0	0	0	0	0	0	0	0	0	0	0	0	0	0	0	0	0	0	0	0	0	0	0	0	24.8942	25.6253	13.8227	17.9367	18.5534	23.968	19.7351	24.7302	19.2801	21.2414	0	0	0	0	0	0	0	0	0	0	0	0	0	0	0	0	0	0
sp|O14639|ABLM1_HUMAN	sp	O14639	O14639	HUMAN	ABLIM1	Actin-binding LIM protein 1	1	228	0	0	1	3	3	8	0	0								No	0	0	0	0	0	0	0	0	0	0	0	0	0	0	0	0	0	366.906	232.842	371.828	203.692	346.691	273.237	387.198	237.832	335.425	391.341	213.816	196.93	193.095	178.117	188.666	174.373	126.337	133.481	140.737	131.701	93.788	95.5165	94.0568	82.6738	68.6464	150.916	2547.12	1748.87	2016.4	1432.35	1274.46	2757.7	1561.67	1285.75	696.03	662.75	0	0	0	0	0	0	0	0	0	0	0	0	0	0	0	0	0	0
sp|O94929|ABLM3_HUMAN	sp	O94929	O94929	HUMAN	ABLIM3	Actin-binding LIM protein 3	1	229	0	1	0	0	2	5	0	0								No	0	0	0	0	0	0	0	0	0	338.434	243.878	223.821	217.224	255.958	282.672	241.147	163.874	0	0	0	0	0	0	0	0	0	0	0	0	0	0	0	0	103.688	122.82	98.7717	75.9776	62.8994	53.1806	34.3064	56.3437	55.2426	83.3131	3988.6	1451.18	749.65	339.998	243.57	4125.09	1258.86	768.118	407.611	375.491	0	0	0	0	0	0	0	0	0	0	0	0	0	0	0	0	0	0
sp|Q12979|ABR_HUMAN	sp	Q12979	Q12979	HUMAN	ABR	Active breakpoint cluster region-related protein	1	230	24	47	0	1	5	17	0	0	M	PM						Yes	5906.2	5458.97	4963.89	5008.44	4860.34	4837.28	4263.64	3764.64	3571.08	28326.8	30892.8	29392.8	29311.1	31351.7	37013.8	24409	22085.6	0	0	0	0	0	0	0	0	39.6211	36.6789	23.9416	20.6569	34.2937	36.1518	36.4957	36.3742	409.144	331.744	313.585	267.382	213.05	199.956	197.572	141.165	244.489	398.446	2923.57	1357.88	1565.75	1813.52	2092.59	2912.73	1464.62	1296.01	2220.22	2060.82	0	0	0	0	0	0	0	0	0	0	0	0	0	0	0	0	0	0
sp|Q9P1F3|ABRAL_HUMAN	sp	Q9P1F3	Q9P1F3	HUMAN	ABRACL	Costars family protein ABRACL	1	231	1	6	0	0	1	0	0	0								No	18.9827	18.8109	22.1448	19.6384	20.6723	30.4671	21.5991	14.7284	15.8947	3379.39	4028.59	3537.52	4001.08	4387	4510.03	2953.77	2612.04	0	0	0	0	0	0	0	0	0	0	0	0	0	0	0	0	61.0472	51.4283	40.9276	34.914	33.2343	21.014	18.3823	23.9525	39.8529	66.7322	0	0	0	0	0	0	0	0	0	0	0	0	0	0	0	0	0	0	0	0	0	0	0	0	0	0	0	0
sp|Q9ULW3|ABT1_HUMAN	sp	Q9ULW3	Q9ULW3	HUMAN	ABT1	Activator of basal transcription 1	1	232	3	6	0	3	3	3	0	0						Nuc		No	320.48	306.474	272.988	269.612	249.167	240.314	379.579	409.625	422.347	2361.85	1584.77	1755.11	1812.15	1995.18	1751.98	3541.47	3423.59	0	0	0	0	0	0	0	0	100.553	89.8777	149.606	159.693	207.731	194.982	227.771	221.471	55.281	56.261	51.2316	52.1272	68.2598	69.9517	76.9487	67.7327	74.8085	47.9301	259.881	537.276	448.149	459.361	386.44	236.081	492.099	515.773	576.15	526.043	0	0	0	0	0	0	0	0	0	0	0	0	0	0	0	0	0	0
sp|Q8N961|ABTB2_HUMAN	sp	Q8N961	Q8N961	HUMAN	ABTB2	Ankyrin repeat and BTB/POZ domain-containing protein 2	1	233	3	4	0	0	1	0	0	0								No	165.071	154.961	716.486	205.726	334.786	314.829	254.438	237.198	257.322	512.79	527.661	5381.04	940.996	1219.63	1448.25	892.111	946.603	0	0	0	0	0	0	0	0	0	0	0	0	0	0	0	0	11.8726	9.67709	12.4278	17.7953	33.9095	23.348	43.2422	55.5309	35.9673	8.12789	0	0	0	0	0	0	0	0	0	0	0	0	0	0	0	0	0	0	0	0	0	0	0	0	0	0	0	0
sp|P09110|THIK_HUMAN	sp	P09110	P09110	HUMAN	ACAA1	3-ketoacyl-CoA thiolase, peroxisomal	1	234	33	47	0	3	16	21	2	6	M				XC			Yes	4280.81	3711.86	3890.2	3932.29	3862.57	4109.11	3751.38	3574.84	3732.28	23382.9	21433.8	19739.7	19871.7	19849.3	19758.1	19136.7	20794.5	0	0	0	0	0	0	0	0	250.885	282.257	318.727	341.811	309.229	297.449	299.441	215.569	452.642	463.401	513.892	543.792	531.109	588.587	549.133	658.047	603.706	454.813	1457.65	1970.7	1772.75	1982.63	1726.75	1493.21	1854.55	1887.89	1871.03	1865.49	54.7602	50.9457	64.7366	59.4371	78.4248	64.8526	90.4708	77.2864	174.193	186.657	249.632	276.979	437.4	374.991	392.592	335.691	613.542	198.562
sp|P42765|THIM_HUMAN	sp	P42765	P42765	HUMAN	ACAA2	3-ketoacyl-CoA thiolase, mitochondrial	1	235	72	95	6	8	22	57	1	5								No	11026.9	9879.64	10020.4	10409	9666.82	10158.2	9722.85	9090.07	9040.98	46292	43045.7	39175	39770.8	37922.8	36608.1	40062.1	36136.7	925.348	1061.55	1172.93	1579.05	779.762	1044.94	860.947	1659.89	1029.47	1014.14	661.833	1026.03	603.579	921.725	602.83	674.95	584.872	625.718	633.289	669.533	666.242	661.499	716.574	837.992	865.797	568.932	8664.7	10739.5	10502.9	12593.2	11780.1	8014.16	9788.88	11102.2	11375.8	11962.6	25.0588	27.638	41.276	39.85	35.0649	32.79	26.9537	27.9172	97.7234	107.262	132.704	164.059	240.252	258.632	329.147	212.558	398.773	144.16
sp|Q13085-4|ACACA_HUMAN	sp	Q13085-4	Q13085	HUMAN	ACACA	Isoform 4 of Acetyl-CoA carboxylase 1	1	236	14	14	74	5	9	33	109	102								No	2990.35	2853.59	2830.07	2773.99	2441.05	2114.75	3545.4	3839.51	4528.35	7461.6	6815.75	6302.05	7560.14	6598.27	5860.44	10307.5	17256.9	26072.6	16940.9	23534.1	38950.9	22000.1	16626.8	28395.2	23265.6	277.296	269.722	186.538	176.78	311.238	425.838	748.572	695.552	514.387	462.89	422.44	358.208	313.015	263.397	271.037	271.803	602.563	457.735	4482.18	2544.19	2490.39	4159.13	6185.87	4372.11	2424.43	3407.45	7800.23	8206.57	1673.01	1706.06	2668.99	2130.94	4866.39	5038.5	8882.36	9887.2	7096.76	6839.75	5296.36	5359.39	4232.92	4877.69	5543.26	7801.77	7843.56	5210.78
sp|O00763|ACACB_HUMAN	sp	O00763	O00763	HUMAN	ACACB	Acetyl-CoA carboxylase 2	1	237	4	6	14	1	5	8	17	13	M					Nuc		No	766.934	717.281	712.776	739.625	626.034	599.051	724.182	889.498	826.023	2666.5	2484.61	2262.98	2846.7	2472.81	2095.31	3850.24	6210.63	6980.85	3111.52	5160.2	7704.53	6913.21	3271.19	6586.7	3861.93	100.554	113.118	96.4398	74.3386	132.779	166.23	327.894	272.573	212.504	194.944	180.658	142.202	132.327	117.785	122.008	112.844	233.815	201.951	886.722	502.689	601.923	851.493	1237.88	913.215	474.203	739.293	1559.97	1640.08	345.453	356.846	556.294	456.344	970.441	1004.65	1757.51	1955.13	1033.21	1006.5	724.591	740.91	631.476	622.928	713.522	1094.67	1005.4	750.25
sp|Q6JQN1-5|ACD10_HUMAN	sp	Q6JQN1-5	Q6JQN1	HUMAN	ACAD10	Isoform 5 of Acyl-CoA dehydrogenase family member 10	1	238	7	8	0	0	8	7	0	0								No	1492.1	1251.18	1039.09	1269.44	1069.23	1089.56	1239.22	1082.3	1088.35	5172.25	3972.38	4003.58	4336.61	4039.8	3394.54	4356.66	4251.91	0	0	0	0	0	0	0	0	0	0	0	0	0	0	0	0	260.842	346.705	231.466	292.472	290.377	254.377	303.152	452.781	595.867	236.17	886.753	999.797	1181.48	1600.69	1594.83	868.827	914.657	1437.45	1639.45	2057.53	0	0	0	0	0	0	0	0	0	0	0	0	0	0	0	0	0	0
sp|Q709F0|ACD11_HUMAN	sp	Q709F0	Q709F0	HUMAN	ACAD11	Acyl-CoA dehydrogenase family member 11	1	239	0	0	0	1	8	18	0	0	M					Nuc		No	0	0	0	0	0	0	0	0	0	0	0	0	0	0	0	0	0	0	0	0	0	0	0	0	0	44.4118	40.3061	31.9379	46.1756	51.2399	44.7667	63.0573	71.916	366.257	380.738	395.71	405.358	406.812	409.147	357.619	359.639	363.797	370.493	3565.86	4037.2	3298.17	3175.62	2888.85	3287.51	4007.36	4240.71	4142.86	4314.93	0	0	0	0	0	0	0	0	0	0	0	0	0	0	0	0	0	0
sp|Q9UKU7|ACAD8_HUMAN	sp	Q9UKU7	Q9UKU7	HUMAN	ACAD8	Isobutyryl-CoA dehydrogenase, mitochondrial	1	240	4	18	0	1	10	19	0	0								No	1075.13	957.123	1005.33	1004.76	920.098	927.851	916.042	1009.32	933.006	6048.84	6733.13	5865.87	6026.48	5905.36	5917.4	6503.03	10641.8	0	0	0	0	0	0	0	0	53.0041	52.3475	37.4483	65.1562	55.0008	81.9627	74.8888	78.4726	267.09	293.555	260.345	297.565	323.676	348.875	377.04	470.173	474.637	272.013	1455.38	1936.23	2148.72	2451.28	2209.12	1276.69	1903.91	2520.82	2758.64	3149.1	0	0	0	0	0	0	0	0	0	0	0	0	0	0	0	0	0	0
sp|Q9H845|ACAD9_HUMAN	sp	Q9H845	Q9H845	HUMAN	ACAD9	Acyl-CoA dehydrogenase family member 9, mitochondrial	1	241	22	28	0	4	16	35	1	2	M					Nuc		No	5738.05	5382.42	5326.26	5425.42	5318.76	5378.05	5503.52	5515.22	5308.15	17175.5	15353.5	14841.3	15325.2	14242.7	13197.7	15448.2	14987.3	0	0	0	0	0	0	0	0	300.38	295.047	259.991	364.845	283.749	456.901	319.849	336.946	560.143	597.658	630.46	605.367	652.111	679.356	806.386	957.019	973.169	543.489	4342.66	5322.7	5423.02	5662.93	5190.14	3634.32	5508.53	5959.96	7028.12	7193.33	17.2476	12.8403	18.2764	20.3379	24.8954	19.3971	24.3801	29.8575	65.5011	57.3072	76.8854	95.7928	142.551	132.756	245.457	149.958	217.911	96.8697
sp|P11310-2|ACADM_HUMAN	sp	P11310-2	P11310	HUMAN	ACADM	Isoform 2 of Medium-chain specific acyl-CoA dehydrogenase, mitochondrial	1	242	31	25	0	4	18	40	0	0	M					Nuc		No	8075.24	7346.77	7343.65	7573.81	7089.6	7537.65	8285.13	9848.07	9583.58	18098.3	15484.9	15749.2	14694.7	13625.7	13367.4	17045.1	20135.9	0	0	0	0	0	0	0	0	338.509	340.95	335.526	430.66	406.587	585.315	545.53	620.422	405.058	437.203	437.863	476.004	524.192	582.578	785.982	1268.44	1479.75	426.061	3248.97	4979.63	6931.63	9356.41	9819.58	2814.94	5021.28	7450.42	9053.21	10155.9	0	0	0	0	0	0	0	0	0	0	0	0	0	0	0	0	0	0
sp|P16219|ACADS_HUMAN	sp	P16219	P16219	HUMAN	ACADS	Short-chain specific acyl-CoA dehydrogenase, mitochondrial	1	243	16	18	0	1	8	21	0	0						Nuc		No	4354.38	3995.07	3757.81	4006.13	3958.16	4307.56	4363.01	3770.57	4212.46	11188.9	10643.6	9874.6	11245.2	11182.5	10497.9	11200.9	12570.6	0	0	0	0	0	0	0	0	49.0579	50.8912	40.6555	51.1632	55.7676	82.5194	88.6116	106.168	200.721	224.548	207.363	246.094	244.614	273.893	390.626	678.823	779.541	206.765	1620.65	2270.88	3054.35	5172.65	5075.51	1501.19	2253.29	3087.89	3570.87	3715.85	0	0	0	0	0	0	0	0	0	0	0	0	0	0	0	0	0	0
sp|P45954|ACDSB_HUMAN	sp	P45954	P45954	HUMAN	ACADSB	Short/branched chain specific acyl-CoA dehydrogenase, mitochondrial	1	244	10	11	0	8	7	22	1	1								No	1538.25	1485.43	1433.48	1481.17	1352.13	1345.33	1687.36	1790.72	1788.83	8344.43	8055.18	7364.39	7799.28	7073.68	6630.82	8956.49	9566.4	0	0	0	0	0	0	0	0	409.162	402.461	374.603	501.065	481.904	720.528	630.287	697.948	245.915	271.033	256.706	283.501	287.405	335.247	398.875	532.594	655.909	245.22	1411.86	2057.82	2301.26	2920.76	2785.93	1351.21	1948.81	2746.49	3427.03	3780.36	5.87339	4.30978	7.38295	9.1886	17.82	16.7425	24.2564	17.4882	19.8136	25.0555	31.0602	32.28	53.0551	60.6834	93.9132	99.8678	104.699	41.9385
sp|P49748-3|ACADV_HUMAN	sp	P49748-3	P49748	HUMAN	ACADVL	Isoform 3 of Very long-chain specific acyl-CoA dehydrogenase, mitochondrial	1	245	60	76	4	5	39	76	2	6	M							No	15015.5	13475.1	13196.7	13586.3	13668.1	13852	13756.9	12931.8	13237.8	42486.3	39943.4	34973.8	34544.3	33878.2	35266.9	33787.6	30306.1	481.458	672.43	654.116	906.454	531.167	836.942	701.636	956.697	437.467	387.482	328.059	449.712	326.088	467.802	340.838	368.209	1566.92	1640.67	1763.43	1738.44	1883.74	1802.42	1857.98	1813.85	1496.58	1505.5	12884.3	15356	12519.2	11316.7	9370.03	12614.3	15174.4	13494	10627.9	9536.1	40.1237	33.5692	66.7729	67.7587	86.0144	79.0896	75.577	77.6915	331.722	304.902	454.524	515.734	819.33	666.541	630.414	465.86	285.507	340.785
sp|Q15027|ACAP1_HUMAN	sp	Q15027	Q15027	HUMAN	ACAP1	Arf-GAP with coiled-coil, ANK repeat and PH domain-containing protein 1	1	246	7	16	0	0	0	0	0	0	M							No	1786.21	1565.15	1790.74	1764.64	1887.29	1771.89	1579.94	762.966	780.704	6474.9	5803.53	6309.1	6783.08	7901.51	7913.07	5003.94	2480.67	0	0	0	0	0	0	0	0	0	0	0	0	0	0	0	0	0	0	0	0	0	0	0	0	0	0	0	0	0	0	0	0	0	0	0	0	0	0	0	0	0	0	0	0	0	0	0	0	0	0	0	0	0	0
sp|Q15057|ACAP2_HUMAN	sp	Q15057	Q15057	HUMAN	ACAP2	Arf-GAP with coiled-coil, ANK repeat and PH domain-containing protein 2	1	247	31	31	0	6	4	20	0	0	M							No	7307.75	6962.1	6428.9	6713.74	6576.52	6153.84	6479.28	5512.73	5495.11	23189.2	22483.4	19592.6	19939.2	19697.7	20788.3	19426.1	15873.5	0	0	0	0	0	0	0	0	425.346	532.097	268.065	208.171	254.014	364.411	419.71	423.264	295.367	246.825	219.74	192.592	145.998	150.615	117.225	104.608	202.384	316.738	3396.8	1412.33	1565.56	1957.32	2990.36	3559.82	1509.5	1469.24	2743.1	3031.45	0	0	0	0	0	0	0	0	0	0	0	0	0	0	0	0	0	0
sp|Q96P50|ACAP3_HUMAN	sp	Q96P50	Q96P50	HUMAN	ACAP3	Arf-GAP with coiled-coil, ANK repeat and PH domain-containing protein 3	1	248	1	1	0	0	1	1	0	0								No	189.236	196.162	209.57	215.975	215.955	129.94	236.863	274.008	179.483	344.792	274.859	430.794	527.429	607.763	614.647	579.276	498.062	0	0	0	0	0	0	0	0	0	0	0	0	0	0	0	0	55.9504	51.3976	46.1498	34.7481	26.6441	30.3236	20.9139	19.02	40.4372	67.2359	144.01	35.5018	49.201	67.8224	116.869	123.099	56.1666	44.3471	94.5736	102.095	0	0	0	0	0	0	0	0	0	0	0	0	0	0	0	0	0	0
sp|P24752|THIL_HUMAN	sp	P24752	P24752	HUMAN	ACAT1	Acetyl-CoA acetyltransferase, mitochondrial	1	249	35	48	0	7	24	50	0	8								No	11612.6	9855.76	9703.77	10245	9669.42	9760.39	10153.8	9973.17	11781.5	35844.7	28480.2	26431.4	28769.1	25664.7	24674.4	27451.2	34889.3	0	0	0	0	0	0	0	0	612.872	625.504	650.653	742.011	640.21	828.055	635.513	646.452	934.438	925.242	968.724	1009.87	1049.57	1077.84	1294.17	1599.42	1706.72	812.526	6370.27	7935.07	9866.8	11262.6	10520.5	5948.92	8347.79	10195.2	12607.9	13680.6	0	0	0	0	0	0	0	0	217.574	237.919	317.333	404.198	608.282	627.421	833.092	626.28	1159.13	405.838
sp|Q9BWD1-2|THIC_HUMAN	sp	Q9BWD1-2	Q9BWD1	HUMAN	ACAT2	Isoform 2 of Acetyl-CoA acetyltransferase, cytosolic	1	250	11	23	0	5	10	18	0	0								No	1950.42	1611.34	1915.14	1757.37	1796.31	1777.83	1507.34	1300.13	1576.29	9416.38	8577.23	8739.94	8224.66	7927.02	7581.23	8755.08	10111	0	0	0	0	0	0	0	0	546.573	613.444	371.331	378.436	206.732	223.915	462.002	425.993	273.074	240.736	208.458	169.265	166.939	148.286	139.965	147.737	383.376	236.852	1401.77	724.816	1036.19	1927.87	3250.8	1492.38	821.334	1028.11	2274.28	2512.51	0	0	0	0	0	0	0	0	0	0	0	0	0	0	0	0	0	0
sp|Q9H3P7|GCP60_HUMAN	sp	Q9H3P7	Q9H3P7	HUMAN	ACBD3	Golgi resident protein GCP60	1	251	20	22	0	12	16	28	2	3	M							No	3121.83	3176.94	3187.36	3234.58	3390.55	3566.5	3828.9	4001.4	4270.58	13205.1	13373.7	13487.6	13576.9	13954.9	14091.8	16023.5	20811	0	0	0	0	0	0	0	0	1234.45	1213.7	1246.53	1369.33	1232.15	1260.18	1532.96	1517.3	631.919	596.338	624.036	756.134	718.707	675.673	641.082	710.947	720.555	622.41	5351.6	6376.95	5831.12	6045.91	5820.76	4943.91	6951.65	6244.4	6513.37	6219.44	28.0712	32.0911	31.3144	37.9292	35.5198	37.5787	45.0655	35.0215	62.7192	67.9452	89.255	95.5665	130.412	117.456	126.173	88.6141	91.639	328.682
sp|Q5T8D3|ACBD5_HUMAN	sp	Q5T8D3	Q5T8D3	HUMAN	ACBD5	Acyl-CoA-binding domain-containing protein 5	2	252	12	22	0	4	8	15	0	1	M							No	1603.71	1435.19	1736.18	1943.37	2123.11	2227.94	1860.38	1800.6	1783.78	12775.9	12372	16207.4	14040.6	16493.3	16158	15278.3	17999.5	0	0	0	0	0	0	0	0	170.689	173.131	197.266	253.499	314.042	324.359	427.908	414.632	156.04	181.427	158.032	146.644	203.816	213.21	276.868	354.456	331.111	130.321	1720.34	3183.94	3261.13	3112.11	3021.35	1735.91	3132.26	4013.07	4048.02	4255.77	0	0	0	0	0	0	0	0	24.5787	21.1999	26.6248	26.9915	33.3463	20.4599	31.3511	25.2651	23.8149	16.3187
sp|Q5T8D3-3|ACBD5_HUMAN	sp	Q5T8D3-3	Q5T8D3	HUMAN	ACBD5	Isoform 3 of Acyl-CoA-binding domain-containing protein 5	2	253	0	1	0	0	1	1	0	0	M							No	0	0	0	0	0	0	0	0	0	734.676	983.178	872.285	1080.9	1282	984.35	841.983	1219.78	0	0	0	0	0	0	0	0	0	0	0	0	0	0	0	0	42.4182	57.9482	59.7627	40.57	60.5205	70.6198	75.4332	129.061	78.7425	43.339	104.459	187.877	214.682	225.187	192.365	94.9704	189.856	269.724	291.525	301.811	0	0	0	0	0	0	0	0	0	0	0	0	0	0	0	0	0	0
sp|Q9BR61|ACBD6_HUMAN	sp	Q9BR61	Q9BR61	HUMAN	ACBD6	Acyl-CoA-binding domain-containing protein 6	1	254	8	9	0	1	2	3	0	0								No	1448.43	1418.52	1402.43	1390.79	1623.5	1654.16	1813.37	2279.32	2756.75	3339.17	4325.36	3494.09	4024.53	4076.18	4291.14	4894.32	5759.54	0	0	0	0	0	0	0	0	56.2215	55.0462	47.9786	42.5133	49.1277	51.1818	56.7064	56.2899	56.2089	48.9642	39.2702	47.5372	34.5727	44.0407	48.5484	41.5239	53.472	49.8555	783.053	497.792	569.055	528.596	629.742	754.949	476.031	471.418	543.394	515.812	0	0	0	0	0	0	0	0	0	0	0	0	0	0	0	0	0	0
sp|Q96AP0|ACD_HUMAN	sp	Q96AP0	Q96AP0	HUMAN	ACD	Adrenocortical dysplasia protein homolog	1	255	2	1	0	0	2	4	0	0								No	307.036	282.763	299.708	336.417	309.458	287.951	422.412	467.614	468.609	211.536	190.474	190.851	278.855	248.672	194.475	350.736	413.877	0	0	0	0	0	0	0	0	0	0	0	0	0	0	0	0	49.3463	57.0033	54.308	60.6965	102.053	113.253	162.684	168.456	192.802	44.0766	88.9992	209.209	282.528	314.152	294.357	84.7717	203.405	245.606	222.788	231.748	0	0	0	0	0	0	0	0	0	0	0	0	0	0	0	0	0	0
sp|P12821|ACE_HUMAN	sp	P12821	P12821	HUMAN	ACE	Angiotensin-converting enzyme	1	256	44	19	111	3	11	9	73	69	M	PM			XC			Yes	14149.6	13903.1	10903.7	9790.65	8499.74	7546.59	12071.8	8955.67	6400.25	19875.9	16023.2	13395.6	11784.3	10815.7	9962.97	14335.6	5161.63	60663.3	35240.6	49221.5	15196.9	45424.5	25852.4	31840.6	18122.1	156.837	176.311	154.513	188.684	217.117	253.184	281.922	323.611	211.283	235.673	216.289	340.382	249.187	357.021	396.351	466.089	463.422	309.252	1242.92	1552.05	1416.75	1645.53	1564.77	1110.1	1640.69	1737.21	1321.01	1021.03	2010.82	2006.09	2610.67	2585.91	3832.33	3959.15	4376.03	4118.17	3767.59	3655.77	3857.23	3930.64	3668.94	4378.94	5804.84	8607.38	6160.53	3432.55
sp|Q9UKV3|ACINU_HUMAN	sp	Q9UKV3	Q9UKV3	HUMAN	ACIN1	Apoptotic chromatin condensation inducer in the nucleus	1	257	50	80	1	15	47	68	0	0	M	PM				Nuc		Yes	9331.45	9618.74	9382.08	9492.39	9474.34	9510.01	9599.84	11559.9	10762.8	43687.7	45664.8	39965.4	40389	43971.2	44656.7	40934.2	52291.4	16.8461	38.9002	43.5151	87.9999	21.0416	38.2118	34.0314	80.0505	913.298	822.838	1646.48	1571.3	1956.06	1752.9	1420.4	1424.51	1639.94	1716.65	1879.24	1896.94	2285.04	2336.43	2693.72	2637.72	1924.08	1563.71	12588.7	18277.4	18349.3	14569.9	11654.7	11400.7	14858.5	16212.7	12334.2	11722.7	0	0	0	0	0	0	0	0	0	0	0	0	0	0	0	0	0	0
sp|P25106|ACKR3_HUMAN	sp	P25106	P25106	HUMAN	ACKR3	Atypical chemokine receptor 3	1	258	0	0	0	2	0	0	0	0	M	PM		CS		Nuc		Yes	0	0	0	0	0	0	0	0	0	0	0	0	0	0	0	0	0	0	0	0	0	0	0	0	0	36.392	41.2143	60.4764	66.1401	35.7406	38.2206	29.8707	26.9214	0	0	0	0	0	0	0	0	0	0	0	0	0	0	0	0	0	0	0	0	0	0	0	0	0	0	0	0	0	0	0	0	0	0	0	0	0	0
sp|P53396|ACLY_HUMAN	sp	P53396	P53396	HUMAN	ACLY	ATP-citrate synthase	1	259	101	165	0	28	78	137	4	19	M	PM			XC			Yes	25323.7	24113.5	26135.7	24044.9	24069.6	24228.5	25522.5	25353.7	26758.2	96274.2	90580.7	93923.5	89024.1	87946.8	93053.8	88705.7	92556.8	0	0	0	0	0	0	0	0	2088.82	2084.62	1761.36	1603.93	2403.4	2397.35	3822.24	3689.63	3708.2	3493.67	3073.03	2769.71	2614.98	2543.59	2950.38	3035.69	5157.69	3605.35	25089.9	16288.5	18080.2	24764.4	34990.5	23836	16951.4	19268.1	29446.4	31010.3	118.719	123.022	167.889	177.073	255.591	207.329	267.372	278.405	712.287	784.997	796.103	1042.06	1759.51	1502.73	1468.7	1300.2	1137.68	689.469
sp|P21399|ACOC_HUMAN	sp	P21399	P21399	HUMAN	ACO1	Cytoplasmic aconitate hydratase	1	260	26	45	0	6	16	45	0	0								No	5531.09	5698.68	5395.19	4827.37	4543.94	4547.63	5975.77	6433.85	7003.39	27607.4	28543.6	27181.2	22857.8	20705.5	17373.5	27853.8	33305.4	0	0	0	0	0	0	0	0	424.318	412.296	312.293	290.784	285.601	333.133	449.838	464.549	783.614	680.294	677.832	572.768	546.823	519.601	445.136	453.868	774.511	755.33	14642.8	6691.03	7184.75	9092.34	13724.2	15788.9	7741.26	6098.35	7813.1	7951.29	0	0	0	0	0	0	0	0	0	0	0	0	0	0	0	0	0	0
sp|Q99798|ACON_HUMAN	sp	Q99798	Q99798	HUMAN	ACO2	Aconitate hydratase, mitochondrial	1	261	73	130	3	15	50	77	1	4								No	25329.2	23569.4	23474.9	24110.6	23274.1	24297	22471.2	23383.4	22972	79728.9	65711.1	67946.5	67667.5	61713.9	58617.3	68171.9	62293.7	353.348	374.649	439.587	673.993	285.262	500.31	454.787	639.596	1001.33	1026.97	925.364	1192.1	1089.28	1740.75	1429.21	1547.53	1481.97	1661.55	1588.18	1753.49	1777.59	1927.68	2524.93	3175.17	3600.13	1462.07	7536.25	10250.2	15618.6	21105.7	20527.3	7038.66	10638.5	13059	19695.8	22033.2	8.31414	9.72473	13.7529	20.5112	23.1769	19.5971	24.005	23.8995	83.8894	91.4533	107.57	123.587	233.323	220.254	285.146	223.631	371.183	93.4088
sp|Q8WXI4|ACO11_HUMAN	sp	Q8WXI4	Q8WXI4	HUMAN	ACOT11	Acyl-coenzyme A thioesterase 11	1	262	8	7	0	0	0	2	0	0								No	2132.33	2312.34	2011.62	2032.23	2030.08	1861.15	2303.9	2786.55	2775.09	2293.92	3215.32	2156.53	2309.52	2718.24	3234.26	2487.33	3151.41	0	0	0	0	0	0	0	0	0	0	0	0	0	0	0	0	0	0	0	0	0	0	0	0	0	0	264.112	116.542	184.837	179.912	204.999	231.306	141.187	238.425	334.015	364.216	0	0	0	0	0	0	0	0	0	0	0	0	0	0	0	0	0	0
sp|Q9NPJ3|ACO13_HUMAN	sp	Q9NPJ3	Q9NPJ3	HUMAN	ACOT13	Acyl-coenzyme A thioesterase 13	1	263	2	5	0	1	10	10	0	0						Nuc		No	466.334	456.084	518.603	511.469	599.358	697.21	513.263	649.309	689.838	3038.05	3050.52	3327.02	2960.39	2697.84	3210.11	2910.2	3013.75	0	0	0	0	0	0	0	0	104.875	111.625	99.7803	151.783	113.076	174.065	119.983	126.309	265.457	282.322	300.243	295.669	321.383	338.586	429.657	537.646	572.426	247.721	1657.98	2388.85	3457.56	3214.66	3541.13	1514.52	2297.1	3615.29	4138.36	4491.25	0	0	0	0	0	0	0	0	0	0	0	0	0	0	0	0	0	0
sp|P49753|ACOT2_HUMAN	sp	P49753	P49753	HUMAN	ACOT2	Acyl-coenzyme A thioesterase 2, mitochondrial	1	264	10	17	0	5	18	21	0	1								No	1662.21	1684.12	1574.89	1789.16	1763.22	1912.73	1570.73	1337.06	1301.48	10411.5	12691.3	10443.6	9951.57	10553.7	10781.9	9501.46	9432.87	0	0	0	0	0	0	0	0	794.298	764.902	490.211	560.866	298.63	371.157	226.917	265.741	832.003	854.046	870.342	997.186	853.827	891.103	656.38	579.943	468.052	887.127	6953.57	7130.45	4702.44	4157.14	3602.94	7653.22	7201.07	5366.92	5197.68	4958.27	0	0	0	0	0	0	0	0	37.5529	37.6373	53.7568	55.2062	92.0571	60.3204	36.7448	33.006	58.9119	17.1673
sp|Q8N9L9|ACOT4_HUMAN	sp	Q8N9L9	Q8N9L9	HUMAN	ACOT4	Acyl-coenzyme A thioesterase 4	1	265	0	0	0	0	1	0	0	0								No	0	0	0	0	0	0	0	0	0	0	0	0	0	0	0	0	0	0	0	0	0	0	0	0	0	0	0	0	0	0	0	0	0	18.5505	26.1814	20.5488	15.2488	28.0721	30.6895	79.3617	139.101	194.466	14.7912	0	0	0	0	0	0	0	0	0	0	0	0	0	0	0	0	0	0	0	0	0	0	0	0	0	0	0	0
sp|O00154|BACH_HUMAN	sp	O00154	O00154	HUMAN	ACOT7	Cytosolic acyl coenzyme A thioester hydrolase	1	266	19	51	0	4	15	38	0	0								No	3385.91	3808.75	3358.17	3633.7	3415.68	3417.78	3496.92	3617.65	3830.19	24320.3	28717.2	24839.5	24856.4	27012.1	30130.8	26802.6	22291.2	0	0	0	0	0	0	0	0	182.803	238.344	206.017	176.96	243.089	275.05	358.848	356.912	564.237	502.591	463.224	389.933	424.243	432.322	563.005	388.057	758.192	481.668	3290.06	2739.95	4162.47	5213.66	7072.42	3442.78	2799.7	3517.5	5081.93	5174.61	0	0	0	0	0	0	0	0	0	0	0	0	0	0	0	0	0	0
sp|O14734|ACOT8_HUMAN	sp	O14734	O14734	HUMAN	ACOT8	Acyl-coenzyme A thioesterase 8	1	267	5	7	0	1	5	10	0	0								No	774.366	705.146	736.808	706.732	670.083	640.656	866.68	897.735	901.849	3822.84	3447.65	3420.58	3737.79	3568.25	3024.5	3852.58	3686.38	0	0	0	0	0	0	0	0	89.5817	87.5019	78.9451	83.5937	59.9911	31.3592	17.5574	67.8734	183.74	199.892	194.422	217.283	254.369	206.077	259.151	271.818	346.473	163.143	525.187	696.997	665.636	786.545	775.741	502.59	626.042	677.323	715.743	748.947	0	0	0	0	0	0	0	0	0	0	0	0	0	0	0	0	0	0
sp|Q9Y305-4|ACOT9_HUMAN	sp	Q9Y305-4	Q9Y305	HUMAN	ACOT9	Isoform 4 of Acyl-coenzyme A thioesterase 9, mitochondrial	1	268	38	75	3	5	24	32	1	1								No	7818.41	7971.76	9298.68	9488.56	11074.7	11485.7	8461.49	7773.3	8306.3	37163.7	33235.3	41306.7	38044.1	40010.1	44610.2	35448.5	34408.8	311.341	372.78	568.74	541.53	303.344	451.418	400.673	494.888	636.514	594.704	535.942	657.747	395.104	520.396	341.308	375.44	753.019	787.439	824.355	842.623	918.515	853.178	973.522	1077.14	1098.74	727.329	4736.06	5768.55	5481.2	6173.42	5169.36	4456.97	5768.23	5458.93	6512.25	6854.48	58.0665	50.7413	48.3592	48.2185	49.9993	46.6656	37.892	33.3057	21.3655	20.0399	37.3178	46.6983	93.0773	100.576	102.703	58.0165	46.9541	44.5561
sp|Q15067-2|ACOX1_HUMAN	sp	Q15067-2	Q15067	HUMAN	ACOX1	Isoform 2 of Peroxisomal acyl-coenzyme A oxidase 1	1	269	16	35	0	7	22	25	1	1	M							No	4301.21	3292.01	3181.24	3214.51	2973.12	3083.59	3409.23	3508.36	3824.35	23900.4	19651.1	18350.4	16951.7	14741.6	13440.1	17559.3	18037.1	0	0	0	0	0	0	0	0	530.209	570.94	662.538	630.688	828.603	701.366	993.282	1033.73	684.381	742.34	758.394	729.808	796.732	883.796	1031.44	1195.12	1377.56	672.625	3216.15	4209.86	4470.2	4511.3	4494.22	2978.79	4105.07	4681.92	5856.73	7064.28	17.4492	16.4448	27.7907	24.6052	32.6694	26.9242	30.8779	27.5109	11.2874	11.2896	25.3437	22.7926	35.5971	34.9527	52.3106	29.5283	31.4934	24.3202
sp|Q99424|ACOX2_HUMAN	sp	Q99424	Q99424	HUMAN	ACOX2	Peroxisomal acyl-coenzyme A oxidase 2	1	270	0	0	0	0	0	1	0	0	M							No	0	0	0	0	0	0	0	0	0	0	0	0	0	0	0	0	0	0	0	0	0	0	0	0	0	0	0	0	0	0	0	0	0	0	0	0	0	0	0	0	0	0	0	120.612	118.154	75.9528	71.6483	53.1097	127.251	100.776	87.6662	51.5807	48.5126	0	0	0	0	0	0	0	0	0	0	0	0	0	0	0	0	0	0
sp|O15254|ACOX3_HUMAN	sp	O15254	O15254	HUMAN	ACOX3	Peroxisomal acyl-coenzyme A oxidase 3	1	271	11	15	0	3	17	11	0	0	M							No	2659.46	2540.66	3559.1	2677.19	2801.42	2871.56	2839.92	2837.26	2409.92	9902.76	7511.39	9452.7	7436	7409.43	7332.3	7457.95	6525.37	0	0	0	0	0	0	0	0	153.122	190.248	144.893	164.501	212.088	176.361	272.737	293.751	703.462	719.542	728.299	823.144	823.649	836.05	821.678	965.706	935.9	697.809	2268.06	2564.79	2006.6	2242.13	2046.18	2029.39	2504.07	2306.82	1889.26	1778.72	0	0	0	0	0	0	0	0	0	0	0	0	0	0	0	0	0	0
sp|P24666-2|PPAC_HUMAN	sp	P24666-2	P24666	HUMAN	ACP1	Isoform 2 of Low molecular weight phosphotyrosine protein phosphatase	2	272	10	16	0	1	0	7	0	0	M	PM						Yes	976.378	1017.43	1020.87	954.662	1017.47	1052.63	1013.4	1009.16	1154.88	4199.16	4596.59	3980.75	3916.02	4017.77	3833.77	4066.75	4526.21	0	0	0	0	0	0	0	0	147.084	193.364	121.751	88.7544	102.219	123.371	148.663	149.952	0	0	0	0	0	0	0	0	0	0	846.788	402.835	462.179	516.224	642.174	818.812	418.73	480.922	727.791	738.934	0	0	0	0	0	0	0	0	0	0	0	0	0	0	0	0	0	0
sp|P24666|PPAC_HUMAN	sp	P24666	P24666	HUMAN	ACP1	Low molecular weight phosphotyrosine protein phosphatase	2	273	9	3	0	2	5	2	0	0	M	PM						Yes	742.548	739.991	801.934	758.49	863.377	830.107	822.414	873.825	923.478	2041.3	2385.9	2100.96	1862.44	1941	1969.82	2067.5	2430.36	0	0	0	0	0	0	0	0	142.312	149.21	84.5052	87.0184	96.1616	112.729	93.305	57.4178	174.621	138.574	150.489	136.363	115.347	80.5411	64.2228	79.5939	120.032	167.117	84.6301	45.1286	51.8072	72.3205	90.5293	73.6352	47.7913	46.0419	137.884	126.465	0	0	0	0	0	0	0	0	0	0	0	0	0	0	0	0	0	0
sp|P11117|PPAL_HUMAN	sp	P11117	P11117	HUMAN	ACP2	Lysosomal acid phosphatase	1	274	7	9	6	2	9	24	9	10	M							No	1050.54	993.543	999.53	910.271	983.515	981.935	1130.76	1199.68	1218.57	4685.18	5565.67	5996.69	4279.74	4486.64	4137.81	5027.23	6896.14	1130.02	1855.53	1258.93	2868.39	950.163	1218.73	1022.58	4076.29	134.882	125.756	126.353	159.016	155.143	153.99	211.534	180.674	260.067	328.552	301.868	322.363	308.892	394.364	418.459	537.352	470.547	310.153	2392.85	2623.72	2913.88	3529.62	3252.97	2321.41	2852.73	3357.49	3983.01	4583.41	204.212	183.036	422.108	385.317	486.498	423.203	474.893	527.237	186.755	196.742	231.802	342.738	351.261	273.539	292.223	591.712	1526.97	126.501
sp|P13686|PPA5_HUMAN	sp	P13686	P13686	HUMAN	ACP5	Tartrate-resistant acid phosphatase type 5	1	275	6	7	0	0	0	0	0	0	M							No	523.807	1284.21	382.335	590.36	2289.94	1440.24	492.24	1334.97	1888.51	3429.57	5176.96	1807.41	2345.08	3774.45	5913.61	3090.75	5336.78	0	0	0	0	0	0	0	0	0	0	0	0	0	0	0	0	0	0	0	0	0	0	0	0	0	0	0	0	0	0	0	0	0	0	0	0	0	0	0	0	0	0	0	0	0	0	0	0	0	0	0	0	0	0
sp|Q9NPH0|PPA6_HUMAN	sp	Q9NPH0	Q9NPH0	HUMAN	ACP6	Lysophosphatidic acid phosphatase type 6	1	276	0	1	0	1	2	5	0	0								No	0	0	0	0	0	0	0	0	0	783.981	886.942	657.67	769.297	722.925	528.555	696.784	1091.4	0	0	0	0	0	0	0	0	20.3596	20.3271	18.3205	24.069	35.8243	40.0443	43.951	48.4757	41.1423	59.1815	55.8354	51.1847	52.0241	69.9482	71.5762	96.0478	81.059	51.7508	320.797	413.804	427.793	441.455	409.778	346.809	436.57	591.673	660.027	721.853	0	0	0	0	0	0	0	0	0	0	0	0	0	0	0	0	0	0
sp|P15309-2|PPAP_HUMAN	sp	P15309-2	P15309	HUMAN	ACPP	Isoform 2 of Prostatic acid phosphatase	1	277	4	4	0	0	0	1	0	0	M	PM			XC	Nuc		Yes	790.046	664.808	637.352	749.208	790.938	876.569	555.611	428.451	355.708	2558.09	2384.61	1999.09	2512.72	2506.41	2474.62	1994.65	1036.79	0	0	0	0	0	0	0	0	0	0	0	0	0	0	0	0	0	0	0	0	0	0	0	0	0	0	213.438	194.043	93.4767	50.9308	53.6571	209.61	197.984	116.46	102.536	130.155	0	0	0	0	0	0	0	0	0	0	0	0	0	0	0	0	0	0
sp|Q96CM8-2|ACSF2_HUMAN	sp	Q96CM8-2	Q96CM8	HUMAN	ACSF2	Isoform 2 of Acyl-CoA synthetase family member 2, mitochondrial	1	278	39	42	0	1	18	24	0	0								No	9093.71	8971.05	9021.1	9294.84	8679.96	8408.27	8775.75	7640.19	7008.04	25137.3	24933.6	24662.3	21079.4	19971.5	20035.8	21899.5	17948	0	0	0	0	0	0	0	0	75.6309	67.616	38.9489	72.1079	56.671	85.2456	95.2596	107.513	426.359	476.54	474.501	535.759	517.704	584.162	714.802	1208.86	1322.23	456.053	1893.39	2495.71	3114.04	3905.49	3785.48	1866.37	2459.86	3522.44	4247.16	5001.96	0	0	0	0	0	0	0	0	0	0	0	0	0	0	0	0	0	0
sp|Q4G176|ACSF3_HUMAN	sp	Q4G176	Q4G176	HUMAN	ACSF3	Acyl-CoA synthetase family member 3, mitochondrial	1	279	8	19	0	0	5	13	0	0								No	1058.06	1068.74	1037.89	1012.17	1082.86	878.326	1155.84	1100.77	1197.62	8363.85	8847.57	7870.49	7638.66	8087.53	8187.01	7846.62	9325.93	0	0	0	0	0	0	0	0	0	0	0	0	0	0	0	0	146.748	179.189	160.183	166.926	185.539	193.147	260.829	256.037	266.885	138.888	2181.86	2681.64	2690.11	3039.18	2831.49	2254.88	2630.51	3097.53	2994.76	3156.88	0	0	0	0	0	0	0	0	0	0	0	0	0	0	0	0	0	0
sp|P33121|ACSL1_HUMAN	sp	P33121	P33121	HUMAN	ACSL1	Long-chain-fatty-acid--CoA ligase 1	1	280	21	65	0	5	20	29	2	2	M	PM						Yes	3609.74	2832.04	5330.3	4114.22	4153.48	4267.43	3616.03	3574.36	4357.98	35022.9	29534.4	52872	36443.6	36207.1	33130	31415.5	34773.6	0	0	0	0	0	0	0	0	185.858	176.916	339.917	357.226	648.519	613.888	873.896	904.927	450.333	503.36	484.094	578.441	664.616	746.488	919.875	1505.57	1778.21	470.301	2441.63	3856.07	4304.46	5792.28	6280.14	2256.53	3792.14	4411.98	4475.07	4751.23	12.0988	15.6744	22.9946	16.0127	35.4184	31.7608	64.3398	53.9607	42.6226	41.8409	32.063	39.8406	49.2513	56.805	128.244	152.887	153.332	43.2343
sp|O95573|ACSL3_HUMAN	sp	O95573	O95573	HUMAN	ACSL3	Long-chain-fatty-acid--CoA ligase 3	1	281	34	50	2	10	47	89	13	21	M							No	7377.3	5959.87	6817.73	6854.54	6125.53	6355.31	6188.62	5438.02	5613.43	28641.7	24228.7	25301.2	25149.1	21398.6	26292.7	25947.1	23768.1	101.625	265.089	183.829	194.285	82.1416	237.509	187.468	227.637	439.198	383.811	509.063	529.474	640.622	649.007	720.42	850.767	1709.08	1813.52	1933.7	1748.49	2085.48	2083.78	2324.4	2895.64	2538.31	1487.53	7914.03	11546.2	11472.4	12974.7	12665.6	7576.51	12109.2	13075.1	13320.3	14119.3	347.04	330.128	461.956	450.317	746.777	651.708	847.853	747.798	750.835	773.797	977.101	898.42	1200.86	1313.72	1664.8	1466.51	1169.71	907.151
sp|O60488|ACSL4_HUMAN	sp	O60488	O60488	HUMAN	ACSL4	Long-chain-fatty-acid--CoA ligase 4	1	282	43	72	0	10	24	54	0	2	M	PM						Yes	10548.5	9167.28	9389.41	10664	8480.64	8419.61	9101.1	6560.55	7127.1	36482.4	36509.4	38588.6	39303.2	33943.5	30779.5	33684.8	27399.7	0	0	0	0	0	0	0	0	405.288	369.27	683.589	726.469	920.281	885.207	818.75	852.374	1025.23	1105.06	1104.96	1047.47	1357.9	1112.51	1208.34	1235.29	980.202	893.887	8266.09	10581.7	9232.91	7734.21	6888.15	8296.26	9862.8	10487.3	11933.9	11776.4	0	0	0	0	0	0	0	0	137.004	138.225	179.277	181.198	214.122	243.157	355.196	210.276	120.172	229.731
sp|Q9ULC5-3|ACSL5_HUMAN	sp	Q9ULC5-3	Q9ULC5	HUMAN	ACSL5	Isoform 2 of Long-chain-fatty-acid--CoA ligase 5	1	283	11	10	0	2	2	2	0	0	M	PM						Yes	1929.03	1882.15	2416.5	2139.28	2294.42	2251.62	1785.54	1625.17	1715.61	6202.04	6013.05	8263.11	5896.71	5766.25	6273.39	5440.88	7336.56	0	0	0	0	0	0	0	0	110.723	108.986	205.676	218.608	414.886	376.702	707.369	694.414	76.1483	99.4331	86.5059	104.912	132.415	124.215	179.424	260.746	382.255	79.9732	131.377	228.294	337.243	455.446	448.093	117.512	256.175	287.114	321.616	339.689	0	0	0	0	0	0	0	0	0	0	0	0	0	0	0	0	0	0
sp|Q9UKU0-8|ACSL6_HUMAN	sp	Q9UKU0-8	Q9UKU0	HUMAN	ACSL6	Isoform 8 of Long-chain-fatty-acid--CoA ligase 6	1	284	1	0	0	1	1	2	0	0	M	PM						Yes	109.271	81.4153	176.205	135.153	161.568	149.209	94.0818	131.133	139.073	0	0	0	0	0	0	0	0	0	0	0	0	0	0	0	0	10.9589	10.8766	64.3237	24.8203	124.414	67.5962	95.8402	108.431	27.8837	28.188	33.5153	23.5936	34.1804	45.2365	51.199	80.0287	37.089	24.86	177.656	307.242	445.763	635.346	688.172	166.108	312.675	419.683	644.204	633.66	0	0	0	0	0	0	0	0	0	0	0	0	0	0	0	0	0	0
sp|Q9NUB1|ACS2L_HUMAN	sp	Q9NUB1	Q9NUB1	HUMAN	ACSS1	Acetyl-coenzyme A synthetase 2-like, mitochondrial	1	285	13	17	0	1	5	6	0	0								No	2989.76	2707.27	2547.91	2698.54	2619.72	2548.18	2656.6	2468.86	2280.97	11079.7	9273.43	9018.2	9675.97	9509.59	9029.22	9419.3	8716.42	0	0	0	0	0	0	0	0	33.0458	35.5633	27.6177	30.156	32.8459	50.1001	44.6689	47.4308	97.2662	106.319	115.26	120.12	129.592	148.788	218.256	303.255	278.982	111.643	203.397	334.006	460.575	568.025	516.506	183.183	323.05	485.839	583.426	630.03	0	0	0	0	0	0	0	0	0	0	0	0	0	0	0	0	0	0
sp|Q9NR19-2|ACSA_HUMAN	sp	Q9NR19-2	Q9NR19	HUMAN	ACSS2	Isoform 2 of Acetyl-coenzyme A synthetase, cytoplasmic	1	286	15	17	0	1	9	18	0	0	M							No	4220.44	3989.29	3962.7	3899.61	3515.48	3267.41	3971.15	3303.69	3197.36	7607.15	7066.84	7419.65	7835.04	7830.55	7972.9	7618.96	7081.07	0	0	0	0	0	0	0	0	61.9793	71.8154	79.3459	95.4619	13.9103	19.0387	21.2343	19.6003	448.511	388.628	425.563	455.57	587.043	536.917	368.961	251.576	443.608	409.152	1858.81	2211.63	1753.86	1789.72	2359.51	1740.02	2488.26	1736.64	2649.02	2588.16	0	0	0	0	0	0	0	0	0	0	0	0	0	0	0	0	0	0
sp|Q9H6R3|ACSS3_HUMAN	sp	Q9H6R3	Q9H6R3	HUMAN	ACSS3	Acyl-CoA synthetase short-chain family member 3, mitochondrial	1	287	1	1	0	0	0	0	0	0								No	335.89	338.394	312.781	289.317	242.483	242.26	323.904	331.456	265.934	1057.82	828.456	668.027	626.349	965.568	1171.23	1143.76	680.95	0	0	0	0	0	0	0	0	0	0	0	0	0	0	0	0	0	0	0	0	0	0	0	0	0	0	0	0	0	0	0	0	0	0	0	0	0	0	0	0	0	0	0	0	0	0	0	0	0	0	0	0	0	0
sp|P60709|ACTB_HUMAN	sp	P60709	P60709	HUMAN	ACTB	Actin, cytoplasmic 1	1	288	401	359	18	160	130	147	14	14	M	PM			XC	Nuc		Yes	43809.2	45847.4	46451.1	43449.1	40687.3	38795.6	37920	26249	26800.5	113467	115024	117212	128099	130122	117016	110028	72946.9	3031.43	4455.28	3316.25	5718.88	3556.84	4422.13	3604.25	5621.86	17336.3	16166.7	9231.24	10035.2	6507.17	7082.23	5593.11	6089.12	3036.36	3220.51	2836.84	2883.44	2602.81	2283.85	1735.72	1378.49	1576.35	3079.89	12518.9	10260.5	7004.72	5746.7	5982.67	13850.7	10567.5	5280.68	5222.24	5010.93	698.28	648.848	659.033	682.466	398.744	322.812	348.191	279.788	551.533	542.022	633.59	671.547	673.045	586.914	531.96	369.63	381.816	777.916
sp|Q562R1|ACTBL_HUMAN	sp	Q562R1	Q562R1	HUMAN	ACTBL2	Beta-actin-like protein 2	1	289	16	7	0	1	3	1	0	0					XC			Yes	4038.5	5270.3	6181.55	3771.74	4244.87	4207.64	4307.8	2988.83	3121.64	6448.74	6349.5	8658.16	5983.3	6324.85	6581.13	5137.23	3418.17	0	0	0	0	0	0	0	0	16.552	44.5482	17.6885	7.39224	24.7861	19.2632	26.1131	16.8796	197.416	199.286	210.773	180.139	148.489	151.992	101.092	95.0568	75.0828	210.252	1795.01	2045.61	1154.3	1159.82	1326.75	2670.94	1547.74	760.277	717.61	568.084	0	0	0	0	0	0	0	0	0	0	0	0	0	0	0	0	0	0
sp|P68032|ACTC_HUMAN	sp	P68032	P68032	HUMAN	ACTC1	Actin, alpha cardiac muscle 1	1	290	456	513	41	395	195	231	28	25	M				XC			Yes	119108	135739	134433	120092	114890	111316	115073	85099.6	80770.9	393510	406639	406620	399369	389805	413006	351638	202461	12930.7	33732.9	17530.3	30493.9	13432.1	19653	14780.6	32350.4	45701.5	47781.7	26038.4	26682.8	15694.2	17159.6	13378.2	15303.4	9832.49	11065.5	10081.9	9336.73	7706.81	7877.81	4689.33	3730.43	3521.67	11904	83203.3	66180	46252.6	34586.5	40781.6	97668.4	60733.6	36519.9	24727	22037.1	1926.92	1777.87	1606.08	1655.32	886.475	763.776	790.265	627.794	2174.24	2023.76	2341.9	2494.86	2439.73	2272.21	1914.35	1202.22	988.086	3224.29
sp|O96019|ACL6A_HUMAN	sp	O96019	O96019	HUMAN	ACTL6A	Actin-like protein 6A	1	291	18	16	0	5	15	31	0	0	M	PM				Nuc		Yes	3125.58	3007.69	2845.03	2902.52	2743.76	2806.33	3160.22	3385.6	3274.03	7701.4	7655.55	7999.62	8605.72	7506.79	8680.55	8921.87	9266.04	0	0	0	0	0	0	0	0	266.884	204.504	254.229	370.18	302.566	291.564	345.141	317.565	609.671	664.371	642.648	701.134	800.231	798.54	979.789	851.375	773.362	593.415	2369.42	3920.51	3878.18	4599.56	4017.42	2253.79	3769.73	3710.3	3931.71	3719.59	0	0	0	0	0	0	0	0	0	0	0	0	0	0	0	0	0	0
sp|P12814-4|ACTN1_HUMAN	sp	P12814-4	P12814	HUMAN	ACTN1	Isoform 4 of Alpha-actinin-1	2	292	162	280	8	64	137	239	22	27	M	PM			XC			Yes	33900.6	32098	32830.3	32577.9	31623.8	32326.4	29392.5	25449.4	25298.2	147208	152581	150904	147408	144086	149198	129467	104325	1477.26	2360.62	1587.84	1945.24	1454.36	2227.19	1381.2	2227.05	7168.5	6681.52	4784.93	5360.87	3065.36	3288.57	2292.44	2311.19	6523.33	6753.37	5943.52	6080.46	4388.6	4268.99	2805.17	2217	2117.13	6568.86	99397.7	63948.6	40804.2	33727.3	35110.4	102440	58570.3	44968.4	38028.2	29292.1	775.704	817.149	1128.18	1212.25	1093.86	953.563	764.544	743.512	1183.76	1267.9	1466.34	1800.82	2620.23	2555.92	2002.4	1388.08	1261.75	1200.43
sp|P12814-3|ACTN1_HUMAN	sp	P12814-3	P12814	HUMAN	ACTN1	Isoform 3 of Alpha-actinin-1	2	293	2	6	0	0	8	8	1	2	M	PM			XC			Yes	281.3	385.921	341.64	309.781	386.784	400.228	304.227	244.602	250.202	2735.86	2834.05	2719.84	2422.64	2460.55	2553.95	2340.65	1848.81	0	0	0	0	0	0	0	0	0	0	0	0	0	0	0	0	285.023	287.446	242.613	276.799	186.397	182.027	117.471	80.2681	86.3858	278.977	2964.09	1896.15	1474.01	1009.3	972.807	3430.9	1772.6	1603.18	995.911	758.214	28.7093	24.4108	53.5987	48.6499	42.2478	31.5427	36.768	35.3423	58.2095	59.8801	60.8075	65.5025	122.44	140.567	174.786	84.2615	51.3203	120.433
sp|O43707|ACTN4_HUMAN	sp	O43707	O43707	HUMAN	ACTN4	Alpha-actinin-4	1	294	138	183	7	67	98	153	7	16					XC	Nuc		Yes	28888.2	28184.8	29602.1	29022.3	30506.3	32643.6	24572.5	22510	21392.2	100037	106497	107187	105933	107821	117019	90464.5	82162.7	1270.54	1891.94	1383.57	2078.7	1149.8	1718.92	1111.38	2131.56	6590.32	6150	5029.45	5461.98	3455.89	3710.5	2697.18	2695.9	4727.24	4570.31	4324.57	4416.89	3306.89	3418.42	2632.92	2166.77	1990.12	4752.78	37693.9	31442	21925.6	21828.9	21466.6	38632.9	26578.1	22389.3	26395.5	21964.6	158.607	165.915	252.021	276.718	279.103	242.664	228.215	231.929	428.715	459.618	558.834	748.294	1209.88	1231.01	1151.5	706.959	666.919	580.227
sp|Q9NZ32|ARP10_HUMAN	sp	Q9NZ32	Q9NZ32	HUMAN	ACTR10	Actin-related protein 10	1	295	10	15	0	2	10	9	0	0					XC			Yes	2472.95	2799.04	2484.97	2522.79	2742.35	2626.42	2729.86	2896.88	2745.88	7212.07	6468.51	7100.79	6623.34	6786.72	6528.23	7098.75	6931.76	0	0	0	0	0	0	0	0	167.544	223.15	154.465	136.338	201.196	243.296	260.645	270.432	472.704	429.007	392.035	382.622	324.843	309.648	247.865	291.198	424.293	467.073	3089.99	2033.08	1998.69	2684.73	3461.99	3432.14	1784.15	1833.55	2165.86	2094.26	0	0	0	0	0	0	0	0	0	0	0	0	0	0	0	0	0	0
sp|P61163|ACTZ_HUMAN	sp	P61163	P61163	HUMAN	ACTR1A	Alpha-centractin	1	296	15	14	0	4	7	10	0	2								No	3217.07	3013.99	3140.2	2999.2	3107.25	3025.03	3051.37	3099.91	3366.95	9097.96	8725.86	9325.62	8034.64	8126.85	9140.44	9581.51	10288.4	0	0	0	0	0	0	0	0	292.346	199.784	80.4791	122.556	145.138	186.095	309.052	279.319	367.841	321.746	306.431	254.419	233.867	188.45	148.491	267.674	389.833	349.763	1970.46	1375.42	1177.84	2708.04	3386.76	2159.18	1428.32	953.217	2234.36	2192.26	0	0	0	0	0	0	0	0	61.7476	58.9583	53.6645	95.1681	172.166	180.665	314.333	166.628	198.147	86.975
sp|P42025|ACTY_HUMAN	sp	P42025	P42025	HUMAN	ACTR1B	Beta-centractin	1	297	17	27	0	2	9	14	0	0	M				XC			Yes	4701.96	4098.86	4255	4157.63	3769.45	3990.82	4082.72	3741.96	3717.99	15451.3	13865.7	15802.5	15262.9	15590.1	15154.5	16508.9	16025.7	0	0	0	0	0	0	0	0	128.597	111.167	129.8	71.0735	148.307	146.355	157.38	155.355	599.812	582.722	476.156	488.557	406.9	380.196	344.032	340.898	446.147	596.459	2078.48	1152.3	1328.88	2116.62	2494.24	2048.95	1170.67	1208.64	1819.71	1703.3	0	0	0	0	0	0	0	0	0	0	0	0	0	0	0	0	0	0
sp|P61160-2|ARP2_HUMAN	sp	P61160-2	P61160	HUMAN	ACTR2	Isoform 2 of Actin-related protein 2	2	298	70	77	0	8	16	42	0	1	M				XC	Nuc		Yes	16643.4	16805.4	15981.7	16040.4	14804.2	15669.2	14200.6	12558	11531.1	47699.6	46114.2	46717.2	46044.9	45252.9	44181.3	44375.1	30657.3	0	0	0	0	0	0	0	0	1067.45	1194.67	683.325	527.107	448.941	549.25	516.452	499.886	1012.73	829.273	774.582	768.581	551.795	517.513	377.914	338.851	383.054	1011.33	11230.9	5840.59	4996.54	4550.05	5269.69	11671.4	5865.3	4950.02	5807.87	5833.58	0	0	0	0	0	0	0	0	32.9304	28.903	30.876	37.9493	76.0928	58.6807	31.2284	28.954	34.1641	36.4919
sp|P61160|ARP2_HUMAN	sp	P61160	P61160	HUMAN	ACTR2	Actin-related protein 2	2	299	11	9	0	0	1	5	0	1	M				XC	Nuc		Yes	3788.23	3697.74	3555.5	3607.32	3311.72	3617.83	2969.46	2630.35	2215.43	6299.82	6322.79	6129.59	5840.13	5790.03	5825.12	5737.34	4169.4	0	0	0	0	0	0	0	0	0	0	0	0	0	0	0	0	43.807	35.3639	35.0853	31.6134	19.9146	20.2679	15.0393	18.0592	17.4976	43.4236	386.187	218.777	183.461	259.401	262.211	379.69	332.339	174.825	621.911	639.374	0	0	0	0	0	0	0	0	19.5949	23.3514	21.1528	32.0551	56.7978	66.3209	77.9878	40.4896	39.2796	57.2666
sp|P61158|ARP3_HUMAN	sp	P61158	P61158	HUMAN	ACTR3	Actin-related protein 3	1	300	61	144	1	5	28	37	1	2	M					Nuc		No	15545.1	15298.7	15154.2	15127.4	14689.5	14619.5	13543.4	11140.2	10685.9	69807.1	74825.1	72153.5	71235.1	74382.9	73078.1	69302.7	51862.3	242.496	219.313	226.673	176.223	185.066	169.827	161.992	142.667	730.111	817.343	428.03	383.933	270.835	339.841	254.699	206.7	1484.23	1376.61	1241.94	1171.9	873.815	892.683	604.716	518.356	586.886	1590.72	10926.5	4965.01	4329.54	4019.57	4526.51	12242.3	5122.18	4233.57	3859.65	3929.45	15.1623	12.3809	32.0199	25.554	25.2651	20.7628	19.1514	17.7118	29.7348	35.1967	38.8189	70.9433	125.836	107.289	108.72	50.8038	58.5863	61.9876
sp|Q9P1U1|ARP3B_HUMAN	sp	Q9P1U1	Q9P1U1	HUMAN	ACTR3B	Actin-related protein 3B	1	301	20	25	0	3	3	7	0	0								No	3615.82	3819.5	3710.16	3592.43	3588.78	3553.13	3571.64	3556.3	2896.93	18158.9	18818	18154.6	17422.3	18118.6	17839.8	16456.4	13917.7	0	0	0	0	0	0	0	0	267.192	304.885	235.186	139.653	131.357	137.205	77.3506	64.1524	202.602	170.948	154.367	145.354	120.372	97.4899	71.0052	65.3766	74.087	201.681	1225.97	875.232	581.882	663.506	824.748	1178.91	842.089	624.258	791.049	768.234	0	0	0	0	0	0	0	0	0	0	0	0	0	0	0	0	0	0
sp|Q9H9F9|ARP5_HUMAN	sp	Q9H9F9	Q9H9F9	HUMAN	ACTR5	Actin-related protein 5	1	302	3	2	0	0	4	2	0	0						Nuc		No	260.308	276.58	241.316	254.115	275.351	262.427	303.433	310.563	327.182	507.986	567.945	493.964	602.577	594.991	525.684	700.385	788.658	0	0	0	0	0	0	0	0	0	0	0	0	0	0	0	0	117.543	144.595	129.153	133.434	152.116	171.736	194.391	161.515	167.915	106.865	101.957	207.676	265.856	198.564	170.564	90.4401	200.062	196.267	164.823	141.122	0	0	0	0	0	0	0	0	0	0	0	0	0	0	0	0	0	0
sp|Q9GZN1|ARP6_HUMAN	sp	Q9GZN1	Q9GZN1	HUMAN	ACTR6	Actin-related protein 6	1	303	4	5	0	0	1	4	0	0						Nuc		No	290.442	339.238	357.661	295.311	350.374	330.418	416.126	366.791	396.077	2882.63	3173.08	2954.7	2996.98	3049.25	2916.52	4010.42	4231.86	0	0	0	0	0	0	0	0	0	0	0	0	0	0	0	0	51.2095	54.7912	44.5861	50.6848	69.5374	78.6451	69.9067	61.5228	64.4494	54.2279	205.305	358.194	274.306	213.324	181.972	213.979	312.82	265.507	224.996	208.199	0	0	0	0	0	0	0	0	0	0	0	0	0	0	0	0	0	0
sp|Q9H981|ARP8_HUMAN	sp	Q9H981	Q9H981	HUMAN	ACTR8	Actin-related protein 8	1	304	2	3	0	1	5	7	0	0						Nuc		No	217.101	258.427	233.883	235.829	265.692	251.72	291.282	313.812	279.315	742.208	894.757	794.151	800.385	944.567	993.461	1082.55	998.351	0	0	0	0	0	0	0	0	53.2406	47.3039	103.353	124.98	104.436	103.917	91.2893	97.7588	132.189	135.72	147.137	147.646	213.532	242.161	203.63	154.025	125.506	126.149	1465.17	2691.14	2229.37	1634.84	1459.76	1423.85	2718.5	2092.22	1749.67	1703.95	0	0	0	0	0	0	0	0	0	0	0	0	0	0	0	0	0	0
sp|Q04771|ACVR1_HUMAN	sp	Q04771	Q04771	HUMAN	ACVR1	Activin receptor type-1	1	305	1	2	2	0	4	6	8	12	M	PM						Yes	75.5078	108.629	81.7641	88.2564	118.254	99.5421	98.1184	71.5204	84.4604	1467.06	1723.37	1139.26	1135.38	1286.33	1207.5	964.704	754.521	477.525	348.808	326.873	145.961	537.789	254.922	348.957	128.435	0	0	0	0	0	0	0	0	293.676	305.907	292.745	364.133	326.288	207.078	81.0769	106.146	134.031	285.862	569.666	401.241	128.049	132.272	133.779	577.971	407.416	175.522	129.581	141.151	499.156	531.616	246.954	263.939	140.263	190.47	184.261	160.481	1298.65	1223.48	1086.51	831.156	586.728	552.557	215.718	240.552	407.788	963.893
sp|P36896-4|ACV1B_HUMAN	sp	P36896-4	P36896	HUMAN	ACVR1B	Isoform 4 of Activin receptor type-1B	1	306	0	0	0	0	3	2	2	3	M	PM		CS				Yes	0	0	0	0	0	0	0	0	0	0	0	0	0	0	0	0	0	0	0	0	0	0	0	0	0	0	0	0	0	0	0	0	0	74.8035	92.2057	71.373	58.2372	73.3736	69.8413	54.5447	52.7063	41.5989	75.6308	602.357	389.734	262.934	330.626	285.61	454.495	472.881	313.071	329.208	321.404	216.679	188.793	65.8803	61.7651	51.911	47.6352	48.2267	50.6128	241.44	226.974	154.396	94.2335	51.167	65.4452	51.3199	30.5339	37.5868	215.925
sp|P27037|AVR2A_HUMAN	sp	P27037	P27037	HUMAN	ACVR2A	Activin receptor type-2A	1	307	0	0	0	0	1	0	10	13	M	PM		CS				Yes	0	0	0	0	0	0	0	0	0	0	0	0	0	0	0	0	0	0	0	0	0	0	0	0	0	0	0	0	0	0	0	0	0	13.4781	14.6269	13.0477	16.1533	19.6223	16.9733	16.3409	11.6392	11.5183	12.1023	0	0	0	0	0	0	0	0	0	0	108.675	126.194	264.287	261.738	449.333	490.108	973.731	910.854	329.828	419.663	367.108	497.261	572.437	650.123	710.763	2408.2	1585.71	208.627
sp|Q13705|AVR2B_HUMAN	sp	Q13705	Q13705	HUMAN	ACVR2B	Activin receptor type-2B	1	308	0	0	0	0	0	0	0	1	M	PM						Yes	0	0	0	0	0	0	0	0	0	0	0	0	0	0	0	0	0	0	0	0	0	0	0	0	0	0	0	0	0	0	0	0	0	0	0	0	0	0	0	0	0	0	0	0	0	0	0	0	0	0	0	0	0	0	0	0	0	0	0	0	0	6.20604	6.10578	1.90699	5.8837	8.7753	10.7106	33.1555	66.3531	46.1123	6.70844
sp|P37023|ACVL1_HUMAN	sp	P37023	P37023	HUMAN	ACVRL1	Serine/threonine-protein kinase receptor R3	1	309	0	2	0	0	0	0	0	1	M	PM		CS				Yes	0	0	0	0	0	0	0	0	0	627.407	614.733	1588.46	1095.35	1014.83	848.471	764.314	578.638	0	0	0	0	0	0	0	0	0	0	0	0	0	0	0	0	0	0	0	0	0	0	0	0	0	0	0	0	0	0	0	0	0	0	0	0	0	0	0	0	0	0	0	0	64.0799	59.7911	19.379	17.4785	16.3335	20.8577	16.0669	10.6897	21.7269	20.1356
sp|Q03154|ACY1_HUMAN	sp	Q03154	Q03154	HUMAN	ACY1	Aminoacylase-1	1	310	5	19	0	2	8	7	0	0								No	1346.95	1281.81	1357.48	1234.09	1092.21	1034.46	1190.05	1038.93	993.259	9737.25	9911.6	9490.79	8856.19	8523.61	7443.27	8657.71	6285.92	0	0	0	0	0	0	0	0	231.537	283.947	138.461	119.733	62.3037	61.4533	44.5477	42.4317	477.732	423.881	412.522	402.927	330.927	354.766	275.402	220.818	293.965	498.776	1111.95	587.86	500.684	477.087	600.108	1146.91	591.219	479.184	538.651	596.66	0	0	0	0	0	0	0	0	0	0	0	0	0	0	0	0	0	0
sp|P07311|ACYP1_HUMAN	sp	P07311	P07311	HUMAN	ACYP1	Acylphosphatase-1	1	311	2	7	0	0	1	4	0	0								No	331.542	317.131	324.672	283.333	300.094	289.116	342.861	457.649	425.06	4364.65	4359.52	4335.24	3737.21	3670.28	4043.82	4013.66	4229.55	0	0	0	0	0	0	0	0	0	0	0	0	0	0	0	0	93.6532	92.0858	66.2792	55.9252	39.1822	42.4725	53.8362	63.6085	139.764	89.528	509.212	236.5	297.018	630.714	1070.95	434.606	253.065	228.313	648.38	809.46	0	0	0	0	0	0	0	0	0	0	0	0	0	0	0	0	0	0
sp|P14621|ACYP2_HUMAN	sp	P14621	P14621	HUMAN	ACYP2	Acylphosphatase-2	1	312	4	8	0	0	2	5	0	0								No	375.075	354.421	388.591	363.403	464.593	370.806	453.307	603.77	656.391	2684.46	3109.59	2776.87	2671.5	3097.1	3748.32	3517.48	7680.76	0	0	0	0	0	0	0	0	0	0	0	0	0	0	0	0	60.355	62.6688	55.9661	58.298	55.5068	58.8933	61.9445	66.2486	85.5517	51.7581	442.847	332.934	477.803	717.104	894.483	474.753	322.212	491.306	827.647	972.782	0	0	0	0	0	0	0	0	0	0	0	0	0	0	0	0	0	0
sp|P00813|ADA_HUMAN	sp	P00813	P00813	HUMAN	ADA	Adenosine deaminase	1	313	6	18	0	6	11	5	10	13	M	PM		CS	XC			Yes	1100.13	1116.76	1733.46	910.319	976.271	1034.36	1223.9	1491.51	1452.09	12985.5	11935.4	14043.6	11503.6	10750.5	9530.13	11946.4	12176.8	0	0	0	0	0	0	0	0	609.238	694.143	647.76	479.649	310.659	299.546	317.316	267.837	506.23	450.572	423.044	493.916	359.05	455.233	264.533	204.527	364.61	592.458	1367.36	794.965	778.104	973.011	1459.36	1667.8	817.703	805.104	1085.73	1393.92	618.857	608.128	548.014	434.038	378.843	378.492	604.754	625.984	1444.94	1381.97	1049.26	1017.41	719.868	576.628	597.168	1114.42	1636.2	1085.72
sp|O14672|ADA10_HUMAN	sp	O14672	O14672	HUMAN	ADAM10	Disintegrin and metalloproteinase domain-containing protein 10	1	314	17	29	27	4	20	27	21	25	M	PM		CS		Nuc		Yes	3431.45	2971.03	2394.14	2551.65	2382.81	2258.23	2748.19	2977.66	2812.42	19819.8	15457.5	11385.7	13797.3	12769.3	12342.4	16475	14341.7	10795.9	5940.14	9286.79	6202.47	13594.9	6202.66	9584.67	5432.97	235.782	222.512	304.245	345.349	349.097	364.185	434.603	456.813	688.343	721.185	737.948	779.257	972.098	910.82	844.426	827.331	810.987	640.181	2017.09	3030.61	2708.28	2461.02	2444.44	2051.55	3306.7	4220.06	4639.01	4442.47	533.455	542.025	854.219	800.847	1135.49	1180.57	1238.43	1248.55	1424.89	1398.22	1222.95	1119.48	1508.73	2003.23	2459.06	2074.28	1429.23	1587.08
sp|O43184|ADA12_HUMAN	sp	O43184	O43184	HUMAN	ADAM12	Disintegrin and metalloproteinase domain-containing protein 12	1	315	0	0	0	0	2	0	1	1	M	PM			XC			Yes	0	0	0	0	0	0	0	0	0	0	0	0	0	0	0	0	0	0	0	0	0	0	0	0	0	0	0	0	0	0	0	0	0	151.721	140.429	143.478	197.856	127.31	78.22	42.8237	32.7098	33.4729	183.667	0	0	0	0	0	0	0	0	0	0	30.2658	30.8245	14.063	14.9115	11.5156	13.3163	18.0419	12.5884	71.0342	63.6342	39.2651	50.2128	25.9786	6.40853	4.31365	5.08974	5.4453	13.807
sp|Q13444|ADA15_HUMAN	sp	Q13444	Q13444	HUMAN	ADAM15	Disintegrin and metalloproteinase domain-containing protein 15	1	316	1	9	13	0	0	6	9	11	M	PM		CS				Yes	264.565	345.513	94.5889	130.786	84.0636	93.3568	125.815	129.025	53.6587	3153.2	4477.02	2246.79	3606.22	3552.47	3288.27	3029.56	1815.69	4611.87	1929.02	1729.92	1355.96	4727.92	1731.85	1775.8	1169.6	0	0	0	0	0	0	0	0	0	0	0	0	0	0	0	0	0	0	270.029	354.812	318.105	259.441	206.066	295.348	334.817	335.599	313.871	317.094	309.818	309.831	348.996	323.479	359.94	380.336	346.46	355.077	928.01	874.295	862.058	701.111	597.9	643.738	644.097	543.309	326.235	872.624
sp|P78536|ADA17_HUMAN	sp	P78536	P78536	HUMAN	ADAM17	Disintegrin and metalloproteinase domain-containing protein 17	1	317	14	20	29	1	11	7	12	17	M	PM		CS				Yes	4089.68	5225.73	3741.59	4579.67	5078.43	4757.81	3931.82	3202.33	2903.7	9944.72	10476.8	9166.03	8260.79	9162.67	9906.51	8033.43	6186.59	13831.4	14640.5	15709.6	5554.31	13423.4	12950.7	14895	6691.6	21.3627	21.9228	104.227	108.246	90.7741	89.1053	79.0014	79.6785	590.966	544.798	595.898	632.765	650.164	545.869	379.973	350.014	272.16	627.187	1423.11	1607.57	961.911	713.247	513.576	1362.95	1530.95	1112.72	1074.09	992.431	1389.82	1425.32	413.184	415.432	267.639	324.907	177.531	177.35	3623.17	3234.59	2765.17	1672.98	684.264	548.97	256.595	150.351	256.012	1762.71
sp|Q9H013|ADA19_HUMAN	sp	Q9H013	Q9H013	HUMAN	ADAM19	Disintegrin and metalloproteinase domain-containing protein 19	1	318	9	4	2	0	0	3	0	0	M	PM			XC	Nuc		Yes	487.531	470.434	3558.95	604.622	892.277	793.982	396.799	523.197	499.691	826.263	647.687	2898.79	1134.89	986.162	892.237	832.405	722.825	521.707	470.436	343.241	311.335	219.617	428.45	168.683	398.556	0	0	0	0	0	0	0	0	0	0	0	0	0	0	0	0	0	0	669.913	608.577	578.376	460.329	418.262	636.8	519.672	482.199	337.493	283.286	0	0	0	0	0	0	0	0	0	0	0	0	0	0	0	0	0	0
sp|Q9P0K1|ADA22_HUMAN	sp	Q9P0K1	Q9P0K1	HUMAN	ADAM22	Disintegrin and metalloproteinase domain-containing protein 22	1	319	0	1	0	0	0	0	1	0	M	PM						Yes	0	0	0	0	0	0	0	0	0	49.488	47.7698	45.8658	46.4499	57.0315	74.5679	68.9686	45.5829	0	0	0	0	0	0	0	0	0	0	0	0	0	0	0	0	0	0	0	0	0	0	0	0	0	0	0	0	0	0	0	0	0	0	0	0	12.315	12.0594	42.9717	48.2692	80.8052	87.536	104.45	106.139	0	0	0	0	0	0	0	0	0	0
sp|O75077-2|ADA23_HUMAN	sp	O75077-2	O75077	HUMAN	ADAM23	Isoform Beta of Disintegrin and metalloproteinase domain-containing protein 23	1	320	0	0	0	0	0	0	0	4	M	PM			XC			Yes	0	0	0	0	0	0	0	0	0	0	0	0	0	0	0	0	0	0	0	0	0	0	0	0	0	0	0	0	0	0	0	0	0	0	0	0	0	0	0	0	0	0	0	0	0	0	0	0	0	0	0	0	0	0	0	0	0	0	0	0	0	235.14	250.752	190.09	198.005	199.495	216.698	249.413	360.242	503.341	191.117
sp|P78325|ADAM8_HUMAN	sp	P78325	P78325	HUMAN	ADAM8	Disintegrin and metalloproteinase domain-containing protein 8	1	321	5	6	13	0	0	0	0	0	M	PM		CS				Yes	1717.86	819.748	2301.54	974.962	1125.71	1258.67	871.028	721.885	668.082	1922.78	1194.35	2608.67	1708.31	1408.45	1659.05	1511.03	1239.33	3761.61	6221.48	2370.36	2630.28	4253.27	8937.87	2785.97	2285.54	0	0	0	0	0	0	0	0	0	0	0	0	0	0	0	0	0	0	0	0	0	0	0	0	0	0	0	0	0	0	0	0	0	0	0	0	0	0	0	0	0	0	0	0	0	0
sp|Q13443|ADAM9_HUMAN	sp	Q13443	Q13443	HUMAN	ADAM9	Disintegrin and metalloproteinase domain-containing protein 9	1	322	17	29	36	4	22	23	11	24	M	PM		CS	XC			Yes	3278.4	3407.91	3038.21	2106.55	2505.55	2673.34	2482.92	2711.07	3043.15	15619.3	15480.2	13427.2	14260.6	12537.2	11964.5	13463.5	10334.6	10175.8	7406.54	8987.76	5556.58	10424.3	7747.24	10508.7	5974.15	241.377	222.776	146.443	171.868	204.206	195.153	310.467	311.529	1068.48	1041.71	1092.89	944.282	833.31	665.04	649.399	828.053	1001.38	907.398	4076.17	2590.93	2751.78	3731.34	3829.06	3859.75	2563.39	2544.93	2659.7	2690.26	422.058	434.438	338.586	289.727	340.314	346.522	641.817	654.282	1921.95	1990.12	1576.69	1347.84	1067.63	1169.41	1010.16	1752.01	1687.55	1481.22
sp|Q9UHI8|ATS1_HUMAN	sp	Q9UHI8	Q9UHI8	HUMAN	ADAMTS1	A disintegrin and metalloproteinase with thrombospondin motifs 1	1	323	0	0	0	1	12	10	0	4	M							No	0	0	0	0	0	0	0	0	0	0	0	0	0	0	0	0	0	0	0	0	0	0	0	0	0	197.702	162.604	39.062	45.9059	31.0913	32.5896	26.9292	20.4784	669.208	684.949	316.865	226.577	149.688	197.499	106.594	72.1568	78.4702	861.702	3737.62	927.103	634.091	302.718	225.177	4498.26	831.197	781.381	626.132	550.868	0	0	0	0	0	0	0	0	458.948	406.735	203.609	159.14	99.8851	122.563	61.2534	47.6476	53.861	248.24
sp|P58397|ATS12_HUMAN	sp	P58397	P58397	HUMAN	ADAMTS12	A disintegrin and metalloproteinase with thrombospondin motifs 12	1	324	1	0	0	1	0	3	0	0					XC			Yes	189.776	191.043	207.128	227.814	230.346	224.886	200.415	217.15	154.194	0	0	0	0	0	0	0	0	0	0	0	0	0	0	0	0	49.5196	58.3061	56.0728	58.1236	58.1484	60.3814	65.3768	71.7849	0	0	0	0	0	0	0	0	0	0	231.434	367.04	318.609	210.601	197.602	221.877	347.491	469.682	416.126	479.074	0	0	0	0	0	0	0	0	0	0	0	0	0	0	0	0	0	0
sp|O95450|ATS2_HUMAN	sp	O95450	O95450	HUMAN	ADAMTS2	A disintegrin and metalloproteinase with thrombospondin motifs 2	1	325	0	0	0	1	0	1	0	0					XC			Yes	0	0	0	0	0	0	0	0	0	0	0	0	0	0	0	0	0	0	0	0	0	0	0	0	0	34.5399	39.0924	25.5726	27.5771	13.937	17.0478	11.2035	15.3672	0	0	0	0	0	0	0	0	0	0	195.15	145.863	108.997	75.003	63.7301	170.151	151.43	167.345	123.363	103.811	0	0	0	0	0	0	0	0	0	0	0	0	0	0	0	0	0	0
sp|O75173-2|ATS4_HUMAN	sp	O75173-2	O75173	HUMAN	ADAMTS4	Isoform 2 of A disintegrin and metalloproteinase with thrombospondin motifs 4	1	326	0	0	0	0	0	1	0	0					XC			Yes	0	0	0	0	0	0	0	0	0	0	0	0	0	0	0	0	0	0	0	0	0	0	0	0	0	0	0	0	0	0	0	0	0	0	0	0	0	0	0	0	0	0	0	8.15048	24.7677	16.7615	15.3655	14.0556	16.8824	29.288	36.1987	51.4488	44.7353	0	0	0	0	0	0	0	0	0	0	0	0	0	0	0	0	0	0
sp|Q9UKP4|ATS7_HUMAN	sp	Q9UKP4	Q9UKP4	HUMAN	ADAMTS7	A disintegrin and metalloproteinase with thrombospondin motifs 7	1	327	1	0	0	0	0	0	0	0				CS	XC			Yes	184.511	221.661	209.956	192.54	200.547	168.537	195.594	199.986	183.603	0	0	0	0	0	0	0	0	0	0	0	0	0	0	0	0	0	0	0	0	0	0	0	0	0	0	0	0	0	0	0	0	0	0	0	0	0	0	0	0	0	0	0	0	0	0	0	0	0	0	0	0	0	0	0	0	0	0	0	0	0	0
sp|Q6UY14-3|ATL4_HUMAN	sp	Q6UY14-3	Q6UY14	HUMAN	ADAMTSL4	Isoform 3 of ADAMTS-like protein 4	1	328	6	10	1	0	0	0	0	1					XC			Yes	887.335	513.514	641.771	587.857	585	618.415	504.292	472.904	465.866	6211.39	3437.69	4150.17	4189.68	3720.77	3833.73	2784.79	2379.94	128.758	39.5538	44.4297	219.572	90.2243	61.2428	41.11	71.7367	0	0	0	0	0	0	0	0	0	0	0	0	0	0	0	0	0	0	0	0	0	0	0	0	0	0	0	0	0	0	0	0	0	0	0	0	26.1043	23.9592	17.3117	19.3418	13.1559	9.51088	3.2518	20.6939	48.9217	2.33046
sp|O75689-2|ADAP1_HUMAN	sp	O75689-2	O75689	HUMAN	ADAP1	Isoform 2 of Arf-GAP with dual PH domain-containing protein 1	1	329	6	17	0	1	1	1	0	0	M	PM				Nuc		Yes	1407.04	1369.47	1314.44	1199.93	1160.69	1188.1	1215.17	1050.15	896.557	9201.83	7993.47	8590.57	8014.63	8483.78	8426.68	7605.53	5934.26	0	0	0	0	0	0	0	0	45.4455	42.6209	98.918	93.8409	116.946	124.423	131.797	140.883	42.5879	45.4292	32.285	51.3993	39.3257	28.1593	20.9014	16.7099	11.2565	46.8941	415.274	471.395	583.494	508.264	314.517	605.449	850.064	379.914	713.652	867.731	0	0	0	0	0	0	0	0	0	0	0	0	0	0	0	0	0	0
sp|Q9NPF8|ADAP2_HUMAN	sp	Q9NPF8	Q9NPF8	HUMAN	ADAP2	Arf-GAP with dual PH domain-containing protein 2	1	330	5	1	0	0	0	0	0	0	M	PM						Yes	928.414	866.381	838.449	893.56	911.221	846.603	855.148	688.543	735.048	398.233	361.244	402.962	327.141	368.077	455.271	309.671	281.393	0	0	0	0	0	0	0	0	0	0	0	0	0	0	0	0	0	0	0	0	0	0	0	0	0	0	0	0	0	0	0	0	0	0	0	0	0	0	0	0	0	0	0	0	0	0	0	0	0	0	0	0	0	0
sp|P55265-4|DSRAD_HUMAN	sp	P55265-4	P55265	HUMAN	ADAR	Isoform 4 of Double-stranded RNA-specific adenosine deaminase	1	331	77	94	1	11	42	79	0	0	M					Nuc		No	15509.2	14315.7	18901	19858.2	19205.4	17947.6	16774.6	14901.6	13288.3	55591.9	50265	69778.5	67518.7	68589.7	69610.5	55638.7	41271.7	491.41	1456.03	51.0188	1168.8	257.95	873.074	46.3108	1989.98	743.647	745.037	1108.17	1108.21	869.078	807.763	684.054	662.623	1661.64	1681.67	1777.51	1920.75	2224.35	2341.41	1753.57	1352.52	895.019	1593.44	15242.9	21985.9	15227.6	10706.6	8573.28	16106.3	21734.6	19326.5	16392.7	15200.4	0	0	0	0	0	0	0	0	0	0	0	0	0	0	0	0	0	0
sp|P78563-5|RED1_HUMAN	sp	P78563-5	P78563	HUMAN	ADARB1	Isoform 5 of Double-stranded RNA-specific editase 1	1	332	1	1	0	4	3	10	0	0						Nuc		No	79.9909	76.8007	173.787	76.7344	63.5206	69.1621	98.1899	150.692	152.918	115.263	127.845	140.28	115.968	104.959	105.121	140.271	275.894	0	0	0	0	0	0	0	0	202.242	194.113	199.601	206.384	145.331	146.341	158.791	156.566	123.409	123.802	125.892	107.212	131.288	136.109	124.429	119.281	110.344	107.389	1458.31	1354.99	1245.15	1127.34	968.896	1287.27	1469.54	1629.44	1719.68	1848.17	0	0	0	0	0	0	0	0	0	0	0	0	0	0	0	0	0	0
sp|Q9BUB4|ADAT1_HUMAN	sp	Q9BUB4	Q9BUB4	HUMAN	ADAT1	tRNA-specific adenosine deaminase 1	1	333	1	2	0	2	1	6	0	0								No	165.026	165.868	182.654	165.967	176.476	164.708	190.742	190.62	212.682	1292.57	1519.45	1393.04	1541.22	1744.07	1716.13	1459.75	1602.79	0	0	0	0	0	0	0	0	163.77	170.472	166.038	178.159	138.419	155.728	128.315	138.963	75.4816	94.6271	94.3952	66.351	70.1816	82.5135	77.5432	46.4938	43.0846	72.1825	186.426	225.93	265.802	214.045	193.06	193.588	237.155	294.795	325.463	316.709	0	0	0	0	0	0	0	0	0	0	0	0	0	0	0	0	0	0
sp|Q7Z6V5|ADAT2_HUMAN	sp	Q7Z6V5	Q7Z6V5	HUMAN	ADAT2	tRNA-specific adenosine deaminase 2	1	334	1	1	0	0	1	1	0	0								No	99.8761	113.685	82.0866	93.3971	94.3436	96.642	194.29	352.357	428.696	323.469	371.42	376.627	439.772	514.869	426.248	496.126	900.321	0	0	0	0	0	0	0	0	0	0	0	0	0	0	0	0	29.8908	24.4737	24.5404	25.4826	31.2238	31.1595	25.2636	11.7367	24.6959	25.6804	29.0319	32.4051	30.5328	34.3134	41.4273	29.3786	24.8537	24.7312	49.9313	53.0226	0	0	0	0	0	0	0	0	0	0	0	0	0	0	0	0	0	0
sp|Q96EY9|ADAT3_HUMAN	sp	Q96EY9	Q96EY9	HUMAN	ADAT3	Probable inactive tRNA-specific adenosine deaminase-like protein 3	1	335	1	2	0	0	1	0	0	0								No	26.602	36.1398	38.1507	31.2016	38.1744	37.3792	46.1995	42.682	72.0047	321.828	601.642	457.293	469.293	551.277	601.384	545.362	1384.55	0	0	0	0	0	0	0	0	0	0	0	0	0	0	0	0	25.6958	22.2135	20.5118	23.3988	33.3215	35.6394	35.5848	16.5261	14.7326	22.9722	0	0	0	0	0	0	0	0	0	0	0	0	0	0	0	0	0	0	0	0	0	0	0	0	0	0	0	0
sp|Q86TW2|ADCK1_HUMAN	sp	Q86TW2	Q86TW2	HUMAN	ADCK1	Uncharacterized aarF domain-containing protein kinase 1	1	336	0	3	0	1	1	0	0	0					XC			Yes	0	0	0	0	0	0	0	0	0	1262.66	1480.76	1251.92	1346.35	1520.97	1481.37	1334.09	1620.12	0	0	0	0	0	0	0	0	19.2726	18.869	23.0155	24.5654	27.0136	25.8326	29.0737	31.4069	11.1468	9.43557	13.6312	18.3221	13.7465	15.8945	24.3569	25.4563	21.1388	12.9381	0	0	0	0	0	0	0	0	0	0	0	0	0	0	0	0	0	0	0	0	0	0	0	0	0	0	0	0
sp|Q3MIX3|ADCK5_HUMAN	sp	Q3MIX3	Q3MIX3	HUMAN	ADCK5	Uncharacterized aarF domain-containing protein kinase 5	1	337	1	2	0	0	0	1	0	0	M						ShG	Yes	53.9306	52.0853	42.8132	42.7308	55.2953	56.9714	68.2432	44.2797	72.6153	400.172	427.576	350.94	332.277	325.71	361.107	360.468	514.597	0	0	0	0	0	0	0	0	0	0	0	0	0	0	0	0	0	0	0	0	0	0	0	0	0	0	15.889	18.5399	22.0179	79.5173	62.4584	19.2899	193.534	11.5152	658.587	417.492	0	0	0	0	0	0	0	0	0	0	0	0	0	0	0	0	0	0
sp|O60266|ADCY3_HUMAN	sp	O60266	O60266	HUMAN	ADCY3	Adenylate cyclase type 3	1	338	0	1	0	0	0	0	6	17	M	PM						Yes	0	0	0	0	0	0	0	0	0	168.862	197.571	174.498	219.843	219.097	270.763	276.083	342.32	0	0	0	0	0	0	0	0	0	0	0	0	0	0	0	0	0	0	0	0	0	0	0	0	0	0	0	0	0	0	0	0	0	0	0	0	407.846	387.883	232.793	223.477	257.614	281.884	277.365	272.919	2459.55	2229.7	1778.31	1058.19	530.423	540.107	610.129	624.887	290.723	1898.02
sp|O95622|ADCY5_HUMAN	sp	O95622	O95622	HUMAN	ADCY5	Adenylate cyclase type 5	1	339	0	0	2	0	0	1	6	3	M	PM						Yes	0	0	0	0	0	0	0	0	0	0	0	0	0	0	0	0	0	1080.76	493.202	796.355	244.693	735.692	524.627	1029.42	369.104	0	0	0	0	0	0	0	0	0	0	0	0	0	0	0	0	0	0	0	0	4.84272	42.9008	38.2974	2.68566	64.7242	9.48481	632.475	438.024	204.958	203.346	186.877	177.084	238.152	237.21	265.933	249.371	205.283	189.308	163.845	134.997	115.029	115.16	101.123	182.417	95.0361	135.685
sp|O43306|ADCY6_HUMAN	sp	O43306	O43306	HUMAN	ADCY6	Adenylate cyclase type 6	1	340	0	1	0	0	1	4	15	16	M	PM						Yes	0	0	0	0	0	0	0	0	0	182.253	235.714	203.159	195.759	202.703	192.613	316.719	364.091	0	0	0	0	0	0	0	0	0	0	0	0	0	0	0	0	58.2552	53.6426	54.8384	64.8993	71.9676	67.0394	59.0363	45.7996	31.1689	60.6741	93.0292	91.2906	75.2108	65.1094	52.8891	97.5104	117.338	126.992	165.809	151.053	567.533	556.028	519.932	527.576	752.846	729.572	817.817	733.943	1096.5	1079.08	1008.23	802.709	735.761	987.764	1143.51	1300.48	565.477	1135.34
sp|P51828|ADCY7_HUMAN	sp	P51828	P51828	HUMAN	ADCY7	Adenylate cyclase type 7	1	341	5	14	33	0	0	0	0	3	M	PM						Yes	915.994	966.732	757.63	1015.98	1149.56	1040.57	630.161	563.238	461.597	6770.72	8569.62	5689.19	8652.33	9540.54	11368	5156.02	3096.5	16688	9393.13	16865.8	5670.56	11884.9	8321.79	15014.1	6041.86	0	0	0	0	0	0	0	0	0	0	0	0	0	0	0	0	0	0	0	0	0	0	0	0	0	0	0	0	0	0	0	0	0	0	0	0	259.676	260.57	191.436	148.912	96.2451	86.6368	49.3136	53.2746	50.2903	276.95
sp|O60503|ADCY9_HUMAN	sp	O60503	O60503	HUMAN	ADCY9	Adenylate cyclase type 9	1	342	1	6	9	1	2	4	26	32	M	PM						Yes	66.5242	71.8232	59.6151	46.0818	48.3778	51.8383	51.6313	65.645	73.0934	3496.8	3284.63	2761.92	3058.07	2856.38	2826.33	3249.9	3282.43	1998.63	2440.14	1599.03	2481.07	1913.38	1766.06	1569.13	3469.7	137.227	138.381	76.5691	89.4588	72.3248	84.2412	82.1971	86.8262	40.6544	47.9071	50.8674	38.8732	43.1551	67.5738	46.6142	64.5	32.9857	48.094	523.888	380.681	359.209	311.778	253.112	449.952	385.104	582.589	509.264	520.883	1342.83	1360.49	927.233	916.22	1058.28	1074.11	1569.96	1520.51	2785.85	2660.03	2603.18	2114.71	1415.86	1702.62	1976.91	2822.91	1967.18	2638.74
sp|P35611-3|ADDA_HUMAN	sp	P35611-3	P35611	HUMAN	ADD1	Isoform 3 of Alpha-adducin	1	343	13	17	0	1	10	15	0	0	M	PM				Nuc		Yes	3935.26	3796.38	2778.35	3238.18	3183.51	3177.19	2140.21	1966.67	1462.04	7385.36	8282.04	7218.78	7948.16	8095.63	9894.02	6955.18	5428.99	0	0	0	0	0	0	0	0	51.3945	76.015	159.308	105.456	69.6107	65.3743	49.3357	34.4724	462.956	435.223	412.382	492.159	358.409	361.317	228.988	158.594	222.425	470.097	4554.96	2604.58	1199.67	908.992	816.003	4933.78	2769.06	1492.89	1275.05	1248.15	0	0	0	0	0	0	0	0	0	0	0	0	0	0	0	0	0	0
sp|P35612|ADDB_HUMAN	sp	P35612	P35612	HUMAN	ADD2	Beta-adducin	1	344	7	5	0	0	0	0	0	0	M	PM						Yes	961.972	874.793	995.17	1115.05	1521.62	1696.46	1033.24	994.454	893.188	1262.69	1434.94	1650.88	1640.73	2681.62	6043.67	2427.84	3532.93	0	0	0	0	0	0	0	0	0	0	0	0	0	0	0	0	0	0	0	0	0	0	0	0	0	0	0	0	0	0	0	0	0	0	0	0	0	0	0	0	0	0	0	0	0	0	0	0	0	0	0	0	0	0
sp|Q9UEY8|ADDG_HUMAN	sp	Q9UEY8	Q9UEY8	HUMAN	ADD3	Gamma-adducin	1	345	5	13	0	8	15	9	0	0	M	PM						Yes	1015.54	733.465	703.96	695.651	513.597	533.611	484.023	266.168	221.862	6820.82	5823.77	5751.9	5600.55	5062.64	4577.72	5299.3	3172.95	0	0	0	0	0	0	0	0	1384.27	1393.84	622.074	597.868	275.01	322.856	261.015	251.694	1041.94	866.672	913.359	1000.66	664.713	629.586	303.079	231.779	219.64	1118.28	2525.11	1137.36	430.133	281.801	222.509	2636.81	1057.78	619.444	458.072	532.259	0	0	0	0	0	0	0	0	0	0	0	0	0	0	0	0	0	0
sp|Q96PE1|AGRA2_HUMAN	sp	Q96PE1	Q96PE1	HUMAN	ADGRA2	Adhesion G protein-coupled receptor A2	1	346	0	0	0	0	2	1	35	24	M	PM		CS				Yes	0	0	0	0	0	0	0	0	0	0	0	0	0	0	0	0	0	0	0	0	0	0	0	0	0	0	0	0	0	0	0	0	0	85.6097	81.9402	92.2835	125.499	80.0407	101.229	44.9887	25.6742	10.0475	110.733	388.864	424.364	289.782	205.354	136.39	375.017	394.161	335.015	212.85	228.846	1876.99	1831.71	1883.37	1804.4	1105.19	1163.04	659.497	631.901	2014.09	1842.58	2037.6	1765.61	1402.96	1419.24	820.906	598.178	460.5	1774.33
sp|Q8IWK6|AGRA3_HUMAN	sp	Q8IWK6	Q8IWK6	HUMAN	ADGRA3	Adhesion G protein-coupled receptor A3	1	347	0	0	0	0	0	1	5	5	M	PM						Yes	0	0	0	0	0	0	0	0	0	0	0	0	0	0	0	0	0	0	0	0	0	0	0	0	0	0	0	0	0	0	0	0	0	0	0	0	0	0	0	0	0	0	0	19.421	24.0869	9.78755	8.73624	5.77264	19.6275	15.677	23.3969	16.9108	21.8009	240.318	248.241	288.664	297.229	353.46	367.159	315.438	312.049	453.015	421.633	327.36	275.101	299.717	370.754	382.528	407.01	248.591	383.25
sp|Q14246|AGRE1_HUMAN	sp	Q14246	Q14246	HUMAN	ADGRE1	Adhesion G protein-coupled receptor E1	1	348	1	0	0	0	0	0	0	0	M	PM						Yes	255.952	246.511	605.726	165.272	144.993	123.462	219.421	138.443	108.466	0	0	0	0	0	0	0	0	0	0	0	0	0	0	0	0	0	0	0	0	0	0	0	0	0	0	0	0	0	0	0	0	0	0	0	0	0	0	0	0	0	0	0	0	0	0	0	0	0	0	0	0	0	0	0	0	0	0	0	0	0	0
sp|Q9UHX3|AGRE2_HUMAN	sp	Q9UHX3	Q9UHX3	HUMAN	ADGRE2	Adhesion G protein-coupled receptor E2	1	349	3	2	11	0	0	0	0	2	M	PM						Yes	1549.35	1143.57	1558.19	1581.27	1531.99	1667.15	813.028	536.951	562.455	1125.62	1347.2	1190.69	2083.91	1434.31	1231.52	1256.46	467.486	4742.34	3516.72	5552.6	1446.12	3630.98	2386.23	4976.34	1699.8	0	0	0	0	0	0	0	0	0	0	0	0	0	0	0	0	0	0	0	0	0	0	0	0	0	0	0	0	0	0	0	0	0	0	0	0	28.7675	31.3598	33.0901	25.7456	26.1862	33.0463	57.3139	54.2044	31.5727	31.4097
sp|Q9Y653|AGRG1_HUMAN	sp	Q9Y653	Q9Y653	HUMAN	ADGRG1	Adhesion G-protein coupled receptor G1	1	350	0	0	0	3	5	11	8	13	M	PM						Yes	0	0	0	0	0	0	0	0	0	0	0	0	0	0	0	0	0	0	0	0	0	0	0	0	0	35.7426	33.5164	242.184	271.739	296.743	292.048	213.573	221.709	41.8658	49.6384	44.2059	59.1554	267.845	481.489	517.74	323.29	109.715	42.4389	235.219	4172.05	3061.64	1682.38	1110.2	264.663	4471.73	5060.98	5491.22	5706.84	15.9342	9.5085	765.173	743.183	741.868	755.995	643.632	648.368	94.6843	156.196	118.568	180.778	1067.24	1899.05	1689.58	1754.76	518.148	117.386
sp|Q8IZP9|AGRG2_HUMAN	sp	Q8IZP9	Q8IZP9	HUMAN	ADGRG2	Adhesion G-protein coupled receptor G2	1	351	0	1	0	0	0	0	1	1	M	PM		CS				Yes	0	0	0	0	0	0	0	0	0	186.843	168.672	540.554	587.651	204.861	601.936	244.443	163.271	0	0	0	0	0	0	0	0	0	0	0	0	0	0	0	0	0	0	0	0	0	0	0	0	0	0	0	0	0	0	0	0	0	0	0	0	4.23044	5.24723	21.5369	18.4853	20.1389	18.1561	18.6261	23.0306	75.833	70.4138	74.761	90.4986	59.4262	51.935	45.2823	71.9171	35.1173	23.3076
sp|Q86SQ4-3|AGRG6_HUMAN	sp	Q86SQ4-3	Q86SQ4	HUMAN	ADGRG6	Isoform 3 of Adhesion G-protein coupled receptor G6	1	352	0	0	0	0	1	1	6	13	M	PM		CS				Yes	0	0	0	0	0	0	0	0	0	0	0	0	0	0	0	0	0	0	0	0	0	0	0	0	0	0	0	0	0	0	0	0	0	46.2521	57.4515	54.6329	49.9291	45.8383	51.6605	48.3984	63.1895	61.9794	43.3715	55.0697	35.169	51.0293	31.1261	26.9691	64.5097	29.7128	52.4745	40.4627	47.5733	242.604	250.725	187.189	177.495	233.421	245.875	146.639	158.019	1600.69	1610	1197.2	806.2	496.176	625.274	605.577	309.893	253.589	1031.55
sp|O94910|AGRL1_HUMAN	sp	O94910	O94910	HUMAN	ADGRL1	Adhesion G protein-coupled receptor L1	1	353	0	0	0	0	0	0	10	6	M	PM						Yes	0	0	0	0	0	0	0	0	0	0	0	0	0	0	0	0	0	0	0	0	0	0	0	0	0	0	0	0	0	0	0	0	0	0	0	0	0	0	0	0	0	0	0	0	0	0	0	0	0	0	0	0	0	224.421	233.335	438.191	426.101	413.216	451.401	383.9	376.252	112.737	117.479	109.115	93.3232	235.96	401.936	521.626	386.169	167.382	108.456
sp|O95490-6|AGRL2_HUMAN	sp	O95490-6	O95490	HUMAN	ADGRL2	Isoform 6 of Adhesion G protein-coupled receptor L2	1	354	0	0	0	1	0	0	19	18	M	PM						Yes	0	0	0	0	0	0	0	0	0	0	0	0	0	0	0	0	0	0	0	0	0	0	0	0	0	77.3336	104.448	58.5471	61.538	80.9001	69.0773	109.717	115.876	0	0	0	0	0	0	0	0	0	0	0	0	0	0	0	0	0	0	0	0	780.514	829.012	664.725	654.864	876.187	903.469	949.095	954.989	442.971	527.989	490.556	468.134	633.387	826.767	1104.66	1913.62	2628.71	495.295
sp|Q9HBW9|AGRL4_HUMAN	sp	Q9HBW9	Q9HBW9	HUMAN	ADGRL4	Adhesion G protein-coupled receptor L4	1	355	0	0	0	0	0	0	2	5	M	PM						Yes	0	0	0	0	0	0	0	0	0	0	0	0	0	0	0	0	0	0	0	0	0	0	0	0	0	0	0	0	0	0	0	0	0	0	0	0	0	0	0	0	0	0	0	0	0	0	0	0	0	0	0	0	0	116.582	111.48	185.058	173.033	116.6	118.346	108.538	95.709	251.106	236.39	168.921	193.547	289.836	300.118	288.508	269.339	283.701	215.584
sp|P00325|ADH1B_HUMAN	sp	P00325	P00325	HUMAN	ADH1B	Alcohol dehydrogenase 1B	1	356	0	0	0	2	1	0	0	0	M	PM						Yes	0	0	0	0	0	0	0	0	0	0	0	0	0	0	0	0	0	0	0	0	0	0	0	0	0	110.562	63.4118	101.281	60.2337	109.613	58.8608	150.53	154.381	84.2386	71.9796	59.0029	96.0169	94.152	98.8081	31.608	22.694	11.4354	133.984	0	0	0	0	0	0	0	0	0	0	0	0	0	0	0	0	0	0	0	0	0	0	0	0	0	0	0	0
sp|P11766|ADHX_HUMAN	sp	P11766	P11766	HUMAN	ADH5	Alcohol dehydrogenase class-3	1	357	30	49	0	16	17	33	0	0								No	9587.94	9583.18	8972.05	8433.82	7967.22	7804.29	8999.14	9178.11	8568.66	31300.5	28037.6	29923.5	28908.8	28308.8	28060.7	32564.5	29406.4	0	0	0	0	0	0	0	0	1630.35	1832.27	1469.41	1094.59	913.812	919.736	868.869	811.567	1374.6	1115.32	1113.49	1134	793.465	965.188	720.726	449.458	640.72	1637.97	15201.9	7817.28	8737.54	6890.59	9553.77	15640.9	8197.16	7906.91	7780.93	8381.79	0	0	0	0	0	0	0	0	0	0	0	0	0	0	0	0	0	0
sp|Q9BV57|MTND_HUMAN	sp	Q9BV57	Q9BV57	HUMAN	ADI1	1,2-dihydroxy-3-keto-5-methylthiopentene dioxygenase	1	358	8	7	0	2	5	8	0	0	M	PM				Nuc		Yes	3866.88	2263.16	2335.42	1427.28	1080.32	1504.43	2181.65	1507.62	1628.88	6214.18	3632.86	3402.32	3082.18	2174	2378.9	4018.02	3018.86	0	0	0	0	0	0	0	0	240.173	283.706	228.528	193.717	178.626	223.431	265.86	250.044	220.48	180.853	184.133	163.448	142.821	126.059	109.532	79.1741	153.535	209.6	2093.75	1329.39	1544.49	1663.12	2476.21	2055.88	1392.03	1407.79	2335.24	2408.53	0	0	0	0	0	0	0	0	0	0	0	0	0	0	0	0	0	0
sp|Q96A54|ADR1_HUMAN	sp	Q96A54	Q96A54	HUMAN	ADIPOR1	Adiponectin receptor protein 1	1	359	0	0	0	0	1	0	0	0	M	PM						Yes	0	0	0	0	0	0	0	0	0	0	0	0	0	0	0	0	0	0	0	0	0	0	0	0	0	0	0	0	0	0	0	0	0	28.1128	25.1632	21.7574	32.6873	48.5561	50.8471	52.1188	49.123	42.2445	18.1043	0	0	0	0	0	0	0	0	0	0	0	0	0	0	0	0	0	0	0	0	0	0	0	0	0	0	0	0
sp|Q15847|ADIRF_HUMAN	sp	Q15847	Q15847	HUMAN	ADIRF	Adipogenesis regulatory factor	1	360	0	0	0	1	2	3	0	0						Nuc		No	0	0	0	0	0	0	0	0	0	0	0	0	0	0	0	0	0	0	0	0	0	0	0	0	0	26.0318	37.9796	22.3043	16.1579	19.7152	19.2241	22.0925	21.5336	64.2784	60.6288	59.3437	50.6351	37.7077	28.4021	12.4282	13.7263	14.938	81.9891	2286.49	1050.74	557.662	482.662	564.159	2791.98	920.325	507.611	575.692	497.096	0	0	0	0	0	0	0	0	0	0	0	0	0	0	0	0	0	0
sp|P55263|ADK_HUMAN	sp	P55263	P55263	HUMAN	ADK	Adenosine kinase	1	361	17	30	0	4	10	17	0	0						Nuc		No	4804.62	4558.37	4487.87	4271.57	3689.35	3825.14	4046.64	3531.64	3904.78	17273.5	17771.4	15927.3	16242.2	15508.8	13859.2	16001.1	15018.9	0	0	0	0	0	0	0	0	336.449	424.205	392.726	306.98	264.896	292.181	351.066	343.823	577.352	504.908	514.64	518.017	477.097	475.654	359.736	232.79	414.345	594.856	3729.3	2853.25	2762.7	2579.2	3612.5	4087	2895.15	2495.07	2493.78	2806.91	0	0	0	0	0	0	0	0	0	0	0	0	0	0	0	0	0	0
sp|P35318|ADML_HUMAN	sp	P35318	P35318	HUMAN	ADM	ADM	1	362	2	1	0	0	5	14	0	0					XC			Yes	150.734	120.313	160.373	158.589	157.192	306.15	265.907	316.532	444.727	270.421	55.0164	94.7785	277.488	147.854	101.261	275.282	1210.67	0	0	0	0	0	0	0	0	0	0	0	0	0	0	0	0	63.7681	116.342	31.0616	40.997	51.362	67.4991	278.477	803.206	1371.2	37.5713	380.106	232.436	1782.05	5023.01	6589.8	199.788	264.657	620.754	1453.36	1808.23	0	0	0	0	0	0	0	0	0	0	0	0	0	0	0	0	0	0
sp|Q9H2P0|ADNP_HUMAN	sp	Q9H2P0	Q9H2P0	HUMAN	ADNP	Activity-dependent neuroprotector homeobox protein	1	363	20	27	0	9	25	28	0	0					XC			Yes	2531.41	2807.25	2907.87	2722.15	2567.72	2374.19	3074.79	3761.18	3293.35	12188	13767.6	12386.4	13041.2	13319.9	12887.7	15844.4	16450.7	0	0	0	0	0	0	0	0	429.39	447.764	632.944	648.065	864.414	786.272	725.733	740.208	956.807	1013.07	1091.35	983.212	1161.88	1258.24	1235.7	1184.67	890.468	932.934	3403.4	4608.45	5185.06	4419.58	3595.94	3391.82	4765.88	5482.9	4141.2	3974.02	0	0	0	0	0	0	0	0	0	0	0	0	0	0	0	0	0	0
sp|Q6IQ32|ADNP2_HUMAN	sp	Q6IQ32	Q6IQ32	HUMAN	ADNP2	ADNP homeobox protein 2	1	364	5	2	0	0	1	2	0	0								No	894.805	912.264	1077.06	987.465	1066.15	1038.2	1469.21	1674.97	1510.72	1272.84	1384.76	1458.04	1387.14	1319.62	1438.12	2022.64	1678.15	0	0	0	0	0	0	0	0	0	0	0	0	0	0	0	0	33.6406	43.4047	36.7148	34.7497	52.687	57.435	51.4642	70.7997	49.2769	34.4542	203.565	460.748	511.37	570.259	513.112	207.152	421.84	403.176	326.268	294.464	0	0	0	0	0	0	0	0	0	0	0	0	0	0	0	0	0	0
sp|Q96SZ5|AEDO_HUMAN	sp	Q96SZ5	Q96SZ5	HUMAN	ADO	2-aminoethanethiol dioxygenase	1	365	15	22	0	0	3	2	0	0								No	2624.96	2400.67	2335.02	2434.26	2500.87	2503.38	1930.21	1716.01	1680.28	12292.9	12715.3	10953.8	10125.5	10598.2	11818	9316.38	8145.85	0	0	0	0	0	0	0	0	0	0	0	0	0	0	0	0	211.663	185.239	176.303	171.374	157.056	149.959	105.836	81.0051	115.221	209.38	334.515	235.693	237.775	249.1	289.821	328.656	245.323	222.521	333.738	324.54	0	0	0	0	0	0	0	0	0	0	0	0	0	0	0	0	0	0
sp|Q9BRR6|ADPGK_HUMAN	sp	Q9BRR6	Q9BRR6	HUMAN	ADPGK	ADP-dependent glucokinase	1	366	14	22	1	1	13	9	3	6	M				XC			Yes	2108.61	1794.21	2201.4	2122.61	2348.4	2397.85	1826.83	1456.57	1625.05	13999.4	12027.8	13063.8	11476	11499.1	11657.8	10214.2	7999.6	215.268	366.988	235.084	545.847	220.8	340.893	205.485	783.147	103.425	87.1569	149.496	132.006	219.166	199.262	242.12	271.013	583.864	531.2	601.324	633.712	677.566	645.729	647.705	630.328	592.812	534.342	2155.17	3055.3	2395.15	2573.02	2297.51	2008.19	3054.86	2928.66	2238.13	2052.27	69.4796	66.4465	116.017	109.654	210.799	190.028	173.555	153.654	139.31	163.032	248.757	295.249	485.229	440.701	465.574	421.88	512.686	195.071
sp|P54922|ADPRH_HUMAN	sp	P54922	P54922	HUMAN	ADPRH	[Protein ADP-ribosylarginine] hydrolase	1	367	9	8	1	0	0	0	0	0					XC			Yes	2220.9	1905.58	2295.44	2093.25	2153.9	2242.26	1938.31	1783.76	1844.97	5636.04	5905.77	6212.8	5916.16	6376.22	7394.3	5620.99	5794.99	56.991	39.6708	101.175	256.105	323.761	591.924	614.17	65.1977	0	0	0	0	0	0	0	0	0	0	0	0	0	0	0	0	0	0	0	0	0	0	0	0	0	0	0	0	0	0	0	0	0	0	0	0	0	0	0	0	0	0	0	0	0	0
sp|Q9NX46|ARHL2_HUMAN	sp	Q9NX46	Q9NX46	HUMAN	ADPRHL2	Poly(ADP-ribose) glycohydrolase ARH3	1	368	16	27	0	2	4	15	0	0						Nuc		No	2400.91	2368.9	2616.1	2758.12	2951.66	3090.9	2425.66	2214.76	2138.18	14474.1	15637.2	17363	17079.2	18972.1	20335.1	15265	14985.5	0	0	0	0	0	0	0	0	182.914	186.215	136.199	122.068	125.743	128.5	157.449	158.391	124.056	107.4	110.836	127.277	120.079	124.593	111.65	81.7574	110.08	132.266	2201.54	1888.72	2358.77	2135.87	2453.61	2186.27	2044.34	2075.31	2009.54	2180.01	0	0	0	0	0	0	0	0	0	0	0	0	0	0	0	0	0	0
sp|P07550|ADRB2_HUMAN	sp	P07550	P07550	HUMAN	ADRB2	Beta-2 adrenergic receptor	1	369	0	0	0	0	0	0	1	2	M	PM				Nuc		Yes	0	0	0	0	0	0	0	0	0	0	0	0	0	0	0	0	0	0	0	0	0	0	0	0	0	0	0	0	0	0	0	0	0	0	0	0	0	0	0	0	0	0	0	0	0	0	0	0	0	0	0	0	0	11.2911	8.18851	13.9954	13.3583	16.4787	14.3874	20.4711	22.9297	163.817	157.487	175.134	149.347	121.553	128.069	89.9507	144.126	175.012	90.4509
sp|Q16186|ADRM1_HUMAN	sp	Q16186	Q16186	HUMAN	ADRM1	Proteasomal ubiquitin receptor ADRM1	1	370	16	28	0	1	12	16	1	0	M	PM						Yes	4644.87	4499.57	4680.56	4441.66	4472.96	4456.69	5424.66	6601.98	6492.4	18731.9	18515.2	19789	17869.9	19197	20166.1	21370.1	24296.9	0	0	0	0	0	0	0	0	162.665	75.9744	99.4675	146.676	20.4487	21.9078	22.5161	18.374	428.067	404.151	391.733	341.34	431.794	457.888	619.09	514.958	522.12	376.893	2848.24	3292.59	4147.94	3614.72	4016.97	2758.17	3518.09	3886.65	4815.5	4477.96	21.8654	29.5194	55.7967	58.6724	93.2875	72.0185	73.9722	55.9466	0	0	0	0	0	0	0	0	0	0
sp|P30566|PUR8_HUMAN	sp	P30566	P30566	HUMAN	ADSL	Adenylosuccinate lyase	1	371	27	27	0	5	17	18	0	1								No	6562.54	6668.03	6540.84	6574.69	6552.22	6304.98	6968.91	7090.74	7127.89	19327	20522.3	19891.2	20036.3	20442.9	20716.1	20099.5	22056.6	0	0	0	0	0	0	0	0	409.213	480.282	432.153	318.5	465.261	495.575	515.792	517.844	1037.05	940.88	859.795	708.626	612.184	679.736	737.773	502.685	765.868	1095.27	2665.09	1612.71	2348.73	2278.73	2944.35	2945.85	1564.21	2020.33	2259.57	2358.4	0	0	0	0	0	0	0	0	62.2883	58.2505	51.548	58.4314	85.5577	84.1204	135.623	80.6428	72.6744	83.4494
sp|P30520|PURA2_HUMAN	sp	P30520	P30520	HUMAN	ADSS	Adenylosuccinate synthetase isozyme 2	1	372	17	32	0	3	13	15	0	0	M	PM						Yes	2657.41	2492.27	2569.16	2707.24	2937.11	2984.1	2596.64	2886.62	3233.49	16957.1	17299	16313.2	16440.8	16523.9	16556.4	17221.1	20943	0	0	0	0	0	0	0	0	282.779	320.501	258.922	198.863	251.503	307.632	358.963	357.836	705.294	650.555	541.904	466.125	428.654	435.24	500.339	307.785	604.664	692.733	2573.87	1380.05	1994.65	2049.22	2787.81	2628.43	1404.88	1529.49	2017.13	2022.94	0	0	0	0	0	0	0	0	0	0	0	0	0	0	0	0	0	0
sp|Q8N142-2|PURA1_HUMAN	sp	Q8N142-2	Q8N142	HUMAN	ADSSL1	Isoform 2 of Adenylosuccinate synthetase isozyme 1	2	373	7	8	0	0	2	1	0	0								No	1612.22	1361.03	1404.25	1373.23	1217.16	1206.81	1389.09	1093.7	1005.27	4019.81	3252.02	3652.35	3188.18	2873.29	2575.08	3651.82	2436.68	0	0	0	0	0	0	0	0	0	0	0	0	0	0	0	0	46.3584	58.1725	39.3067	37.1312	36.2271	34.9985	32.1147	30.2207	40.6151	53.4236	389.049	184.434	251.996	302.996	429.016	362.961	193.068	196.316	342.648	385.181	0	0	0	0	0	0	0	0	0	0	0	0	0	0	0	0	0	0
sp|Q8N142|PURA1_HUMAN	sp	Q8N142	Q8N142	HUMAN	ADSSL1	Adenylosuccinate synthetase isozyme 1	2	374	3	4	0	0	0	0	0	0								No	828.014	831.615	832.381	715.703	688.864	701.468	870.785	632.459	528.565	2813.47	2210.57	2279.41	1986.04	1821.79	1347.68	2171.55	1146.48	0	0	0	0	0	0	0	0	0	0	0	0	0	0	0	0	0	0	0	0	0	0	0	0	0	0	0	0	0	0	0	0	0	0	0	0	0	0	0	0	0	0	0	0	0	0	0	0	0	0	0	0	0	0
sp|Q8IUX7|AEBP1_HUMAN	sp	Q8IUX7	Q8IUX7	HUMAN	AEBP1	Adipocyte enhancer-binding protein 1	1	375	0	0	0	0	3	13	1	9					XC	Nuc		Yes	0	0	0	0	0	0	0	0	0	0	0	0	0	0	0	0	0	0	0	0	0	0	0	0	0	0	0	0	0	0	0	0	0	64.7384	65.9728	75.2742	72.1072	110.018	109.551	135.396	154.018	151.983	54.8584	993.897	1890.45	2307.55	2543.68	2282.32	1171.34	1629.36	2014.32	1425.12	1504.02	54.1405	53.3871	40.6592	44.2129	43.3945	39.2774	50.1536	50.5919	567.183	561.255	222.058	270.072	350.253	420.26	936.757	391.032	540.452	418.756
sp|Q6ZN18|AEBP2_HUMAN	sp	Q6ZN18	Q6ZN18	HUMAN	AEBP2	Zinc finger protein AEBP2	1	376	0	2	0	1	2	2	0	0								No	0	0	0	0	0	0	0	0	0	71.4452	114.045	123.914	81.4221	108.246	148.502	116.861	183.583	0	0	0	0	0	0	0	0	27.2802	24.1857	108.069	113.66	136.144	119.32	102.516	114.262	47.0302	50.7655	51.3445	59.6907	111.419	120.349	121.119	76.2881	55.4559	37.5958	242.604	514.457	483.709	330.776	253.901	216.491	484.112	562.531	324.311	316.743	0	0	0	0	0	0	0	0	0	0	0	0	0	0	0	0	0	0
sp|Q08117-2|AES_HUMAN	sp	Q08117-2	Q08117	HUMAN	AES	Isoform 2 of Amino-terminal enhancer of split	1	377	1	3	0	0	0	0	0	0						Nuc		No	411.64	341.306	315.973	333.843	303.749	241.038	229.03	216.077	181.634	1047.56	928.265	1047.56	1171.23	1059.29	1249.34	1010.5	775.073	0	0	0	0	0	0	0	0	0	0	0	0	0	0	0	0	0	0	0	0	0	0	0	0	0	0	0	0	0	0	0	0	0	0	0	0	0	0	0	0	0	0	0	0	0	0	0	0	0	0	0	0	0	0
sp|Q8N556-2|AFAP1_HUMAN	sp	Q8N556-2	Q8N556	HUMAN	AFAP1	Isoform 2 of Actin filament-associated protein 1	1	378	0	1	0	5	16	29	0	0								No	0	0	0	0	0	0	0	0	0	313.691	269.428	247.221	384.147	263.691	261.017	574.87	771.407	0	0	0	0	0	0	0	0	477.371	451.392	338.779	406.323	383.643	373.245	360.974	315.861	787.361	784.882	843.73	862.287	768.722	655.084	519.607	466.131	345.219	781.768	8098.61	5807.22	4678.36	4045.05	3060.13	7757.18	5522.52	4217.6	3645.82	3516.29	0	0	0	0	0	0	0	0	0	0	0	0	0	0	0	0	0	0
sp|Q8TED9|AF1L1_HUMAN	sp	Q8TED9	Q8TED9	HUMAN	AFAP1L1	Actin filament-associated protein 1-like 1	1	379	0	1	0	0	2	1	0	0								No	0	0	0	0	0	0	0	0	0	547.587	509.89	657.978	486.95	665.836	636.56	564.445	244.963	0	0	0	0	0	0	0	0	0	0	0	0	0	0	0	0	90.7786	98.8836	73.5358	48.6957	50.8272	65.4292	54.0097	27.2286	27.6761	58.3221	195.666	122.513	126.172	60.054	37.9556	221.761	78.721	98.8164	78.9167	89.7708	0	0	0	0	0	0	0	0	0	0	0	0	0	0	0	0	0	0
sp|Q8N4X5-4|AF1L2_HUMAN	sp	Q8N4X5-4	Q8N4X5	HUMAN	AFAP1L2	Isoform 4 of Actin filament-associated protein 1-like 2	1	380	0	1	0	0	0	2	0	1	M	PM						Yes	0	0	0	0	0	0	0	0	0	340.786	323.386	271.146	377.793	416.433	329.976	303.892	210.522	0	0	0	0	0	0	0	0	0	0	0	0	0	0	0	0	0	0	0	0	0	0	0	0	0	0	25.1587	37.7526	174.316	161.12	161.289	42.2792	40.0881	130.408	150.044	189.195	0	0	0	0	0	0	0	0	101.924	114.696	99.0164	128.7	198.525	135.331	64.5312	104.204	137.681	32.2511
sp|P55196-5|AFAD_HUMAN	sp	P55196-5	P55196	HUMAN	AFDN	Isoform 5 of Afadin	2	381	24	24	0	7	22	51	0	0	M	PM						Yes	4257	3794.04	4776.23	4009.12	4515.82	4429.82	4877.97	5991.87	6105.13	7414.57	7399.28	12945.7	8082.23	8167.98	8795.32	12837.3	21084	0	0	0	0	0	0	0	0	501.797	515.431	532.5	661.74	670.781	698.162	762.667	719.812	550.211	590.754	581.948	561.768	645.008	709.241	830.29	1129.99	1307.9	544.276	4796.31	5838.17	8319.06	11525.6	12714.1	4824.5	5357.56	7953.8	8245.02	8711.56	0	0	0	0	0	0	0	0	0	0	0	0	0	0	0	0	0	0
sp|P55196-1|AFAD_HUMAN	sp	P55196-1	P55196	HUMAN	AFDN	Isoform 2 of Afadin	2	382	1	0	0	1	0	0	0	0	M	PM						Yes	97.599	70.7969	94.7738	82.3583	74.667	82.9751	86.7069	92.1163	108.607	0	0	0	0	0	0	0	0	0	0	0	0	0	0	0	0	29.9687	22.2814	36.1445	36.1905	61.4439	62.9884	59.375	61.0118	0	0	0	0	0	0	0	0	0	0	0	0	0	0	0	0	0	0	0	0	0	0	0	0	0	0	0	0	0	0	0	0	0	0	0	0	0	0
sp|P51825-2|AFF1_HUMAN	sp	P51825-2	P51825	HUMAN	AFF1	Isoform 2 of AF4/FMR2 family member 1	1	383	4	6	0	3	5	9	0	0						Nuc		No	701.446	878.618	557.252	704.382	656.802	604.071	805.207	1401.45	1558.47	2953.88	2976.84	2330.29	2891.77	2773.95	3172.43	3472.18	5218.66	0	0	0	0	0	0	0	0	46.287	44.9859	141.272	150.032	356.586	287.293	619.04	571.487	95.4685	138.135	95.2583	126.063	199.079	253.414	405.365	627.624	588.333	74.0798	199.61	643.113	909.835	1166.93	1052.02	184.749	664.238	960.12	1020.1	1103.1	0	0	0	0	0	0	0	0	0	0	0	0	0	0	0	0	0	0
sp|P51826-2|AFF3_HUMAN	sp	P51826-2	P51826	HUMAN	AFF3	Isoform 2 of AF4/FMR2 family member 3	1	384	1	3	0	1	2	2	0	0						Nuc		No	374.74	477.418	516.445	433.051	406.2	351.748	634.278	620.485	583.451	3635.77	2933.64	4207.93	3168.73	3244.37	3632.42	3959.85	4430.45	0	0	0	0	0	0	0	0	20.4058	23.8088	9.46438	6.01567	19.7552	17.4444	22.4893	24.3407	36.4957	35.7539	39.9852	37.3848	36.4327	39.6756	57.0904	64.2529	58.4846	31.277	944.849	1730.41	1322.61	724.718	783.032	1194.66	1213.21	1516.57	1342.04	1771.83	0	0	0	0	0	0	0	0	0	0	0	0	0	0	0	0	0	0
sp|Q9UHB7|AFF4_HUMAN	sp	Q9UHB7	Q9UHB7	HUMAN	AFF4	AF4/FMR2 family member 4	1	385	9	11	0	11	14	30	0	0						Nuc		No	1148.16	1298.42	1439.83	1479.37	2321.54	1467.7	2180.23	3217.09	3508.2	3268.88	4116.42	3920.05	4398.94	4791.08	4607.27	6458.12	10310.2	0	0	0	0	0	0	0	0	533.871	534.08	1769.18	1703.32	1217.68	1008.19	1006.48	826.521	282.009	312.665	406.413	477.579	785.943	965.414	820.616	905.643	665.23	275.703	1453.97	6091.4	4340.6	3759.22	3410.15	1321.24	6321.64	7260.65	6309.16	6446.27	0	0	0	0	0	0	0	0	0	0	0	0	0	0	0	0	0	0
sp|Q9Y4W6|AFG32_HUMAN	sp	Q9Y4W6	Q9Y4W6	HUMAN	AFG3L2	AFG3-like protein 2	1	386	29	46	0	2	17	39	1	3	M							No	7403.65	8199.42	7337.26	7379.15	7393.6	7696.26	8305.81	10327.4	9982.66	26967.7	25694.3	24923.4	23978.1	23448.3	22337.3	26663.7	31788.6	0	0	0	0	0	0	0	0	52.5408	47.7021	51.9473	69.1222	72.702	119.809	76.5311	92.0114	651.877	642.036	741.446	656.467	758.11	820.65	1010.79	1354.62	1326.05	607.073	5818	8535.26	9751.19	10889.5	10233.4	5453.01	8118.44	10400	13082.5	14464.4	18.0708	22.935	17.2875	17.0608	26.5613	25.583	30.5882	28.2099	89.5588	104.711	110.676	124.04	202.939	200.505	349.908	299.014	320.609	145.286
sp|Q63HM1-2|KFA_HUMAN	sp	Q63HM1-2	Q63HM1	HUMAN	AFMID	Isoform 2 of Kynurenine formamidase	1	387	3	1	0	0	0	0	0	0						Nuc		No	402.339	354.231	339.21	320.249	291.232	276.573	333.719	218.132	185.474	836.28	670.221	686.857	608.133	512.366	367.198	628.275	264.438	0	0	0	0	0	0	0	0	0	0	0	0	0	0	0	0	0	0	0	0	0	0	0	0	0	0	0	0	0	0	0	0	0	0	0	0	0	0	0	0	0	0	0	0	0	0	0	0	0	0	0	0	0	0
sp|P02771|FETA_HUMAN	sp	P02771	P02771	HUMAN	AFP	Alpha-fetoprotein	1	388	1	1	4	3	0	2	0	1					XC			Yes	148.891	131.744	128.451	121.908	91.9986	89.5027	194.951	598.306	310.836	1113.92	1266.26	1043.17	218.601	693.173	777.929	351.3	971.185	1372.4	2373.66	62.8652	2881.65	720.112	1148.24	57.5992	5515.16	173.611	176.64	192.358	187.366	252.843	235.764	273.116	257.065	0	0	0	0	0	0	0	0	0	0	428.59	404.966	284.124	232.269	263.899	271.024	279.349	207.166	233.795	350.774	0	0	0	0	0	0	0	0	12.0475	9.02274	8.10569	11.7762	11.9021	10.6246	13.7295	11.0362	16.3905	15.0837
sp|Q6ULP2|AFTIN_HUMAN	sp	Q6ULP2	Q6ULP2	HUMAN	AFTPH	Aftiphilin	1	389	13	24	0	4	3	7	0	0	M							No	3493.84	3453.82	3378.58	3492.16	3692.56	3835.28	2792.81	2712.47	2539.48	13590.3	14444.7	13809.1	13364.9	14479.2	15910	11899.1	10994.5	0	0	0	0	0	0	0	0	136.137	155.204	218.839	223.513	503.102	505.206	641.138	694.377	68.1803	63.6725	55.1216	59.6954	71.3313	75.6195	151.687	150.235	164.6	60.535	469.558	732.554	1519.41	1625.4	1444.9	511.384	778.849	1018.12	1040.04	1006.12	0	0	0	0	0	0	0	0	0	0	0	0	0	0	0	0	0	0
sp|P20933|ASPG_HUMAN	sp	P20933	P20933	HUMAN	AGA	N(4)-(beta-N-acetylglucosaminyl)-L-asparaginase	1	390	4	11	0	0	7	12	0	0					XC			Yes	664.351	865.054	774.434	815.868	1244.26	1093.67	939.439	1024.48	986.794	4468	4814.64	4422.46	5597.13	6248.76	5187.11	5424.89	4769.33	0	0	0	0	0	0	0	0	0	0	0	0	0	0	0	0	241.383	244.483	281.302	320.036	271.048	305.865	203.44	188.55	140.138	305.426	2508.96	2638.87	1756.97	1439.71	1240.97	2521.64	2791.09	2126.35	1836.25	1797.44	0	0	0	0	0	0	0	0	0	0	0	0	0	0	0	0	0	0
sp|Q9UPQ3|AGAP1_HUMAN	sp	Q9UPQ3	Q9UPQ3	HUMAN	AGAP1	Arf-GAP with GTPase, ANK repeat and PH domain-containing protein 1	1	391	0	0	0	2	1	0	0	0						Nuc		No	0	0	0	0	0	0	0	0	0	0	0	0	0	0	0	0	0	0	0	0	0	0	0	0	0	85.9044	88.7407	30.0547	91.8122	27.05	99.1932	160.251	92.0132	78.1448	72.4973	81.4622	64.0846	53.0295	57.6441	53.9925	60.9145	48.1934	76.2464	0	0	0	0	0	0	0	0	0	0	0	0	0	0	0	0	0	0	0	0	0	0	0	0	0	0	0	0
sp|Q99490|AGAP2_HUMAN	sp	Q99490	Q99490	HUMAN	AGAP2	Arf-GAP with GTPase, ANK repeat and PH domain-containing protein 2	1	392	3	8	0	0	0	1	0	0	M					Nuc		No	459.689	476.849	474.067	546.387	601.482	601.307	542.942	477.425	475.196	3470.49	4007.51	3362.09	3217.84	3507.09	4627.66	2935.88	2240.95	0	0	0	0	0	0	0	0	0	0	0	0	0	0	0	0	0	0	0	0	0	0	0	0	0	0	541.158	605.316	261.956	105.685	141.448	570.883	576.81	498.108	79.7518	94.3372	0	0	0	0	0	0	0	0	0	0	0	0	0	0	0	0	0	0
sp|Q96P47-4|AGAP3_HUMAN	sp	Q96P47-4	Q96P47	HUMAN	AGAP3	Isoform 4 of Arf-GAP with GTPase, ANK repeat and PH domain-containing protein 3	1	393	8	8	0	0	4	4	0	0	M					Nuc		No	1050.8	1001.19	1131.71	928.416	1025.65	950.163	1083.42	1043.94	990.486	5696.91	5959.31	6049.87	5233.49	5254.29	5233.65	4702.55	4549.02	0	0	0	0	0	0	0	0	0	0	0	0	0	0	0	0	207.523	212.553	183.908	230.842	291.373	229.156	227.551	135.037	154.045	172.706	491.792	572.685	479.267	286.424	251.669	464.068	610.376	645.999	645.175	604.151	0	0	0	0	0	0	0	0	0	0	0	0	0	0	0	0	0	0
sp|P52594-4|AGFG1_HUMAN	sp	P52594-4	P52594	HUMAN	AGFG1	Isoform 4 of Arf-GAP domain and FG repeat-containing protein 1	1	394	20	17	0	6	5	9	0	0	M							No	3868.82	3192.87	3467.77	3971.42	3497.82	3388.3	3110.67	2976.29	2767.42	8243.03	8282.96	8192.95	7449.44	7439.12	8276.28	7686.46	6533.63	0	0	0	0	0	0	0	0	622.799	521.745	472.091	551.075	718.281	751.627	804.463	777.761	246.705	234.088	259.453	204.701	210.914	186.867	192.72	239.064	196.58	268.38	2082.27	1582.32	2034.88	2364.46	2302.72	2214.93	1484.12	1656.49	1940.89	1866.21	0	0	0	0	0	0	0	0	0	0	0	0	0	0	0	0	0	0
sp|O95081|AGFG2_HUMAN	sp	O95081	O95081	HUMAN	AGFG2	Arf-GAP domain and FG repeat-containing protein 2	1	395	5	4	0	0	1	0	0	0	M							No	692.625	616.969	805.832	638.981	583.205	647.852	514.269	495.68	388.593	1908.81	2110.49	2953.66	2021.42	2047.76	2248.04	1848.57	1835.65	0	0	0	0	0	0	0	0	0	0	0	0	0	0	0	0	90.6491	106.122	79.2676	78.663	26.4221	34.2516	22.9709	10.4881	5.37634	104.661	0	0	0	0	0	0	0	0	0	0	0	0	0	0	0	0	0	0	0	0	0	0	0	0	0	0	0	0
sp|Q8N302|AGGF1_HUMAN	sp	Q8N302	Q8N302	HUMAN	AGGF1	Angiogenic factor with G patch and FHA domains 1	1	396	3	3	0	2	1	3	0	0					XC			Yes	265.597	378.735	306.361	315.165	372.666	355.28	438.522	473.354	481.247	541.42	661.689	659.559	639.661	738.75	767.831	933.846	837.984	0	0	0	0	0	0	0	0	131.92	104.736	225.126	241.532	166.47	171.299	112.344	86.3318	18.7819	19.0278	27.8626	22.5668	25.926	34.5011	20.3493	18.0328	14.6187	17.2036	107.932	225.356	194.489	139.139	112.258	134.579	182.879	178.864	104.214	105.308	0	0	0	0	0	0	0	0	0	0	0	0	0	0	0	0	0	0
sp|Q53H12|AGK_HUMAN	sp	Q53H12	Q53H12	HUMAN	AGK	Acylglycerol kinase, mitochondrial	1	397	11	26	0	4	18	32	0	3	M							No	3113	2874.54	3140.2	3043.86	2992	2961.56	3430.87	3390.01	3564.56	16268.9	14245.7	15743.3	15355.8	14759.3	13864.9	17220.4	17079.5	0	0	0	0	0	0	0	0	262.41	225.718	189.123	392.49	60.3907	73.7047	72.6828	49.6314	798.456	826.602	871.64	932.96	1040.19	1064.57	1140.24	1207.36	1140.37	744.055	3881.25	5963.43	5462.61	5250.36	4546.19	3722.77	6133.39	6439.83	7504.26	7498.42	0	0	0	0	0	0	0	0	61.1307	60.7437	96.8003	84.8789	98.7877	121.506	144.992	125.158	132.094	98.1262
sp|P35573|GDE_HUMAN	sp	P35573	P35573	HUMAN	AGL	Glycogen debranching enzyme	1	398	27	27	0	5	9	18	0	0					XC	Nuc		Yes	4748.78	4991.15	4638.12	4440.45	4528.15	4401.51	5160.82	5582.37	6236.29	10536.2	11753.5	10326	10238	10280.9	9704.04	12890.3	17410.8	0	0	0	0	0	0	0	0	325.088	425.456	279.837	219.086	283.241	387.567	375.254	347.59	556.483	534.151	436.738	458.717	367.868	326.28	348.075	258.388	540.285	595.798	3857.92	1879.91	2473.56	2944.79	4062.96	3720.22	1863.42	2380.26	4194.27	4518.39	0	0	0	0	0	0	0	0	0	0	0	0	0	0	0	0	0	0
sp|Q9UL18|AGO1_HUMAN	sp	Q9UL18	Q9UL18	HUMAN	AGO1	Protein argonaute-1	1	399	4	12	0	0	5	4	0	0						Nuc		No	699.228	823.508	720.522	700.743	705.492	802.294	714.136	669.513	504.159	6810.89	6522.44	5864.51	6087.26	5801.03	5193.51	6020.73	5216.71	0	0	0	0	0	0	0	0	0	0	0	0	0	0	0	0	222.913	221.394	235.694	270.79	247.829	264.695	183.275	158.139	147.771	261.203	128.641	112.725	116.837	78.0485	85.3911	128.832	151.326	117.448	106.681	98.2949	0	0	0	0	0	0	0	0	0	0	0	0	0	0	0	0	0	0
sp|Q9UKV8|AGO2_HUMAN	sp	Q9UKV8	Q9UKV8	HUMAN	AGO2	Protein argonaute-2	1	400	10	17	0	3	9	20	0	0	M					Nuc		No	2104.75	2081.09	2125.29	2107.17	1951.68	1913.03	2136.84	2038.9	1928.33	8562.67	7976.65	8242.83	8914.96	8767.65	8010.17	8940.7	8978.16	0	0	0	0	0	0	0	0	158.294	147.524	161.267	153.85	215.557	201.89	196.621	224.9	320.531	321.337	298.058	334.795	345.067	338.733	372.102	350.66	372.565	301.91	3409.54	3536.58	3565.31	3863.54	3799.25	3264.02	3282.09	2825.08	2717.57	2651.41	0	0	0	0	0	0	0	0	0	0	0	0	0	0	0	0	0	0
sp|Q9H9G7|AGO3_HUMAN	sp	Q9H9G7	Q9H9G7	HUMAN	AGO3	Protein argonaute-3	1	401	2	6	0	2	8	6	0	0	M							No	397.992	399.1	383.132	392.699	364.537	382.358	425.676	652.088	413.022	2688.75	2598.41	2709.38	2707.24	2837.38	3011.46	2876.81	2408.82	0	0	0	0	0	0	0	0	73.7391	72.9712	92.1834	73.2426	87.1536	71.4105	79.6732	88.319	404.695	374.614	382.24	431.331	432.743	406.607	356.691	341.448	371.302	401.379	974.837	814.806	854.554	897.522	928.258	1022.69	962.697	738.373	667.362	661.757	0	0	0	0	0	0	0	0	0	0	0	0	0	0	0	0	0	0
sp|Q9HCK5|AGO4_HUMAN	sp	Q9HCK5	Q9HCK5	HUMAN	AGO4	Protein argonaute-4	1	402	11	19	0	1	6	10	0	0	M					Nuc		No	2808.53	2625.61	2585.33	2616.12	2451.18	2476.57	2471.54	2225.92	2076.49	11336.1	10650.8	10188.6	10338.7	10063.8	9673.09	9448	7455.31	0	0	0	0	0	0	0	0	151.262	120.523	109.33	144.581	9.95164	8.88141	7.99819	4.7553	294.102	280.376	278.87	321.75	312.043	311.46	268.765	265.782	244.551	278.529	2497.39	2093.94	1862.1	1815.35	1833.46	2558.84	1909.15	1594.9	1299.35	1254.48	0	0	0	0	0	0	0	0	0	0	0	0	0	0	0	0	0	0
sp|Q99943|PLCA_HUMAN	sp	Q99943	Q99943	HUMAN	AGPAT1	1-acyl-sn-glycerol-3-phosphate acyltransferase alpha	1	403	6	6	0	0	3	7	0	0	M							No	801.417	714.251	673.678	848.589	723.502	755.726	664.928	773.158	671.743	1257.47	1249.97	1179.32	1140.29	1159.01	1183.59	1078.86	1165.09	0	0	0	0	0	0	0	0	0	0	0	0	0	0	0	0	52.9916	64.5786	65.7785	59.0404	72.3766	71.6653	66.9326	65.6546	60.9378	56.3311	969.802	1252.26	1267.57	950.148	876.352	962.258	1257.03	1623.67	1448.02	1488.26	0	0	0	0	0	0	0	0	0	0	0	0	0	0	0	0	0	0
sp|O15120|PLCB_HUMAN	sp	O15120	O15120	HUMAN	AGPAT2	1-acyl-sn-glycerol-3-phosphate acyltransferase beta	1	404	4	4	0	2	0	3	1	0	M	PM						Yes	504.115	496.803	501.118	528.132	612.755	616.32	587.994	480.993	460.059	2796.08	2441.44	2552.34	2613.08	2665.1	2775.54	2727.56	2719.1	0	0	0	0	0	0	0	0	83.7877	66.4589	59.8125	69.6491	86.5116	91.6157	83.7294	87.9146	0	0	0	0	0	0	0	0	0	0	435.828	460.1	449.408	537.771	502.776	363.733	590.691	591.452	714.349	599.264	20.0872	25.6509	38.1299	38.524	67.897	71.3363	149.098	171.309	0	0	0	0	0	0	0	0	0	0
sp|Q9NRZ7-3|PLCC_HUMAN	sp	Q9NRZ7-3	Q9NRZ7	HUMAN	AGPAT3	Isoform 3 of 1-acyl-sn-glycerol-3-phosphate acyltransferase gamma	1	405	6	15	0	0	9	8	0	2	M	PM						Yes	1217.02	1162.71	1244.18	1305.92	1425.52	1505.81	1142.3	1088.12	993.596	12117.1	10230	10993.1	10655	10792.5	11895.5	9883.98	7420.07	0	0	0	0	0	0	0	0	0	0	0	0	0	0	0	0	274.793	289.663	305.379	325.078	320.29	368.52	359.611	405.02	344.084	284.361	1745.87	2177.01	1855.85	1675.33	1606.8	1550.24	2278.34	2183.59	1701.54	1622	0	0	0	0	0	0	0	0	60.4073	52.4153	67.141	71.6456	94.0589	99.6174	99.2234	104.08	126.394	44.8984
sp|Q9NRZ5|PLCD_HUMAN	sp	Q9NRZ5	Q9NRZ5	HUMAN	AGPAT4	1-acyl-sn-glycerol-3-phosphate acyltransferase delta	1	406	1	6	0	1	4	8	0	0	M							No	45.85	61.192	64.0484	45.8764	57.7192	55.7625	55.2602	68.6102	71.8463	3223	3074.89	3358.4	2864.98	2932.37	2950.03	3194.2	5040.71	0	0	0	0	0	0	0	0	35.3748	34.9081	34.2097	38.594	51.1224	77.8093	93.1191	96.1139	124.496	113.905	119.79	132.322	153.596	167.456	217.676	274.448	254.17	117.07	308.889	412.451	734.824	882.834	773.623	326.78	544.29	885.903	2474.7	2622.42	0	0	0	0	0	0	0	0	0	0	0	0	0	0	0	0	0	0
sp|Q9NUQ2|PLCE_HUMAN	sp	Q9NUQ2	Q9NUQ2	HUMAN	AGPAT5	1-acyl-sn-glycerol-3-phosphate acyltransferase epsilon	1	407	5	10	0	0	3	5	0	0	M							No	1590.04	1512.25	1428.71	1569.23	1512.1	1530.48	1562.02	1604.79	1615.14	5850.65	5404.15	4993.4	5269.89	5271.64	5003.86	5032.86	5075.71	0	0	0	0	0	0	0	0	0	0	0	0	0	0	0	0	50.0884	47.877	53.4782	48.4016	49.6521	52.234	66.8655	75.94	63.7822	39.8477	1199.28	1382.93	1523.94	1373.39	1254.29	1202.84	1415.52	1889.96	2100.54	2419.76	0	0	0	0	0	0	0	0	0	0	0	0	0	0	0	0	0	0
sp|O00116|ADAS_HUMAN	sp	O00116	O00116	HUMAN	AGPS	Alkyldihydroxyacetonephosphate synthase, peroxisomal	1	408	30	48	0	14	31	42	1	3	M							No	6060.61	5591.25	5752.04	6072.3	5779.06	6088.85	5959.69	6240.64	6231.36	23297.8	21786.3	20100.7	20827.9	20086.2	18921.8	21605.1	24045.8	0	0	0	0	0	0	0	0	747.249	708.392	887.376	1015.83	1598.41	1464.4	2239.14	2284.61	821.818	889.693	869.487	806.507	954.068	983.812	1276.9	1500.05	1653.45	726.183	5240.9	7649.83	10165.3	11559.1	11545.2	4827.16	7086.16	9823.18	9367.95	10045.7	14.3272	15.2353	20.9251	15.6857	16.8382	13.0432	8.54173	8.65039	68.1441	80.8353	116.109	110.266	168.609	196.694	345.476	233.263	256.887	127.76
sp|O00468|AGRIN_HUMAN	sp	O00468	O00468	HUMAN	AGRN	Agrin	1	409	5	11	0	1	24	25	1	4	M	PM			XC			Yes	527.151	424.867	666.196	564.179	602.853	618.284	549.121	543.606	427.143	2652.45	2030.19	5262.16	3756.19	2551.25	2912.34	3267.17	2068.66	0	0	0	0	0	0	0	0	85.7671	102.707	68.9415	79.7248	76.9712	76.7152	111.59	123.565	883.058	885.403	815.885	931.169	984.283	791.131	934.512	860.388	791.394	875.06	1587.54	1390.05	1925.45	1648.41	1476.66	1538.19	1461.28	2171.96	3375.49	3933.49	28.0804	33.0851	21.3018	18.0037	18.3887	14.7645	39.6817	39.127	168.031	195.247	137.343	152.947	177.707	181.299	171.469	162.728	202.189	108.294
sp|P01019|ANGT_HUMAN	sp	P01019	P01019	HUMAN	AGT	Angiotensinogen	1	410	0	0	0	0	0	2	0	0					XC			Yes	0	0	0	0	0	0	0	0	0	0	0	0	0	0	0	0	0	0	0	0	0	0	0	0	0	0	0	0	0	0	0	0	0	0	0	0	0	0	0	0	0	0	0	22.0077	76.0332	181.275	115.016	110.981	37.9564	58.1511	284.065	328.649	339.469	0	0	0	0	0	0	0	0	0	0	0	0	0	0	0	0	0	0
sp|Q9UPW5|CBPC1_HUMAN	sp	Q9UPW5	Q9UPW5	HUMAN	AGTPBP1	Cytosolic carboxypeptidase 1	1	411	8	8	0	0	0	1	0	0	M					Nuc		No	1322.21	1229.44	1187.48	1202.07	1128.74	1126.33	1093.66	876.516	862.279	2945.18	2979.58	2447.94	2683.1	2603.76	2388.94	2429.91	1923.36	0	0	0	0	0	0	0	0	0	0	0	0	0	0	0	0	0	0	0	0	0	0	0	0	0	0	281.181	469.883	285.629	156.308	173.283	328.117	214.027	235.93	67.991	42.8972	0	0	0	0	0	0	0	0	0	0	0	0	0	0	0	0	0	0
sp|Q8WYP5-2|ELYS_HUMAN	sp	Q8WYP5-2	Q8WYP5	HUMAN	AHCTF1	Isoform 2 of Protein ELYS	1	412	30	53	0	26	44	57	0	0	M					Nuc		No	5961.46	5552.72	5946.17	5495.19	5053.36	5236.77	7326.49	9099.22	8202.77	27602.4	26574.6	26847.3	26403.1	23618.7	22400.6	34176.8	38288.9	0	0	0	0	0	0	0	0	1397.9	1270.82	2367.54	2389.79	2710.49	2559.49	2240.24	2185.9	1327.75	1479.82	1468.15	1466.21	2012.55	1979.87	2278.35	2294.64	2039.84	1178.19	7593.96	12488.5	13196.4	12616.9	10775.1	6991.1	12153.8	11630.1	9466.63	8607.39	0	0	0	0	0	0	0	0	0	0	0	0	0	0	0	0	0	0
sp|P23526|SAHH_HUMAN	sp	P23526	P23526	HUMAN	AHCY	Adenosylhomocysteinase	1	413	29	51	0	13	24	52	0	0						Nuc		No	8054.46	8458.58	7249.31	6960.27	6640.29	6213.96	8067.19	7633.78	8830.11	33594.9	38436.5	33335.4	32407.5	33866.4	37473.7	37196.5	40819.6	0	0	0	0	0	0	0	0	983	1044.59	681.185	694.795	733.249	768.553	922.378	896.614	1141.14	1023.56	959.74	1016.61	819.97	865.499	837.096	626.62	950.71	1280.4	15009.3	9735.73	10755.5	12487.2	17525	15800.4	10660.9	10534.1	12851.9	13529.5	0	0	0	0	0	0	0	0	0	0	0	0	0	0	0	0	0	0
sp|O43865|SAHH2_HUMAN	sp	O43865	O43865	HUMAN	AHCYL1	Adenosylhomocysteinase 2	1	414	9	17	0	3	10	11	0	0	M	PM						Yes	3173.7	3159.31	2020.84	2524.37	2208.19	2180.57	2605.28	2677.53	2541.44	12535.5	11690	9364.24	8837.65	8838.73	9770.19	10550.6	9481.52	0	0	0	0	0	0	0	0	417.098	549.135	291.926	247.533	191.118	199.396	213.88	207.26	450.509	394.226	370.548	351.115	336.668	275.961	350.14	300.541	253.347	445.888	2555.36	1832.58	1883.98	1756.2	1583.18	2603.24	1977.83	2184.51	2625.77	2586.64	0	0	0	0	0	0	0	0	0	0	0	0	0	0	0	0	0	0
sp|Q96HN2|SAHH3_HUMAN	sp	Q96HN2	Q96HN2	HUMAN	AHCYL2	Adenosylhomocysteinase 3	1	415	20	26	0	3	10	26	0	0								No	4677.79	5019.94	4190.82	4031.62	3882.78	3976.72	4460.21	4392.74	4197.3	16786.7	17241.7	14156.1	13437.4	13584.1	15414.9	15524.6	14858.3	0	0	0	0	0	0	0	0	308.161	312.42	338.723	290.701	474.654	413.898	414.813	253.092	502.646	504.411	433.458	415.704	378.826	423.158	550.916	666.325	727.591	597.181	5677.61	4442.51	5673.88	6012.99	5962.98	5626.9	4965.24	6148.16	7569.1	8240.93	0	0	0	0	0	0	0	0	0	0	0	0	0	0	0	0	0	0
sp|Q5TGY3|AHDC1_HUMAN	sp	Q5TGY3	Q5TGY3	HUMAN	AHDC1	AT-hook DNA-binding motif-containing protein 1	1	416	1	1	0	2	6	9	0	0								No	41.1805	39.9614	21.9731	21.3825	26.6388	22.5775	54.9809	44.0876	35.967	496.443	524.375	468.236	377.82	381.667	488.879	496.82	342.015	0	0	0	0	0	0	0	0	137.181	124.661	165.212	187.42	167.707	156.65	156.691	99.2168	160.455	165.561	155.821	147.291	159.338	159.098	182.432	207.265	204.041	152.016	1026.04	1356.62	1572.12	1734.64	1622.86	1108.26	1200	1485.03	1720.91	1738.38	0	0	0	0	0	0	0	0	0	0	0	0	0	0	0	0	0	0
sp|Q8N157|AHI1_HUMAN	sp	Q8N157	Q8N157	HUMAN	AHI1	Jouberin	1	417	0	0	3	0	0	0	0	0								No	0	0	0	0	0	0	0	0	0	0	0	0	0	0	0	0	0	4766.83	6735.54	1091.21	5354.01	1300.4	3572.8	1017.49	6907.5	0	0	0	0	0	0	0	0	0	0	0	0	0	0	0	0	0	0	0	0	0	0	0	0	0	0	0	0	0	0	0	0	0	0	0	0	0	0	0	0	0	0	0	0	0	0
sp|Q09666|AHNK_HUMAN	sp	Q09666	Q09666	HUMAN	AHNAK	Neuroblast differentiation-associated protein AHNAK	1	418	1002	1141	158	735	613	1072	95	211	M	PM				Nuc		Yes	398091	403490	335971	376567	302562	299948	284530	237761	214057	963439	1.0333e+06	882581	985760	941657	844095	776964	614545	40359.1	57360.3	47148.6	60648.7	47818.3	71006.9	48655.1	56532.9	78108.1	72797.6	86002.2	89119.8	73043.3	68875.3	54416.8	50425.1	32711.6	33934.1	35563.1	36569.5	31621	34115.5	27828.4	24883	19816.1	34452	313292	350136	272541	236215	185929	305798	343504	277669	226943	229308	3612.31	3388.02	7218.84	8160.61	6790.22	5813.02	3313.35	4028.05	11057	12468.6	18938.7	25140.1	30851.4	30033.1	22099.4	15920.4	7104.56	13917.8
sp|Q8IVF2|AHNK2_HUMAN	sp	Q8IVF2	Q8IVF2	HUMAN	AHNAK2	Protein AHNAK2	1	419	12	5	0	45	86	79	0	2	M	PM				Nuc		Yes	1599.97	1316.41	1444.63	1597.81	1787.61	1862.51	1552.92	1212.47	1159.77	2682.27	2562.78	2429.66	2694.17	2845.58	2890.77	2525.59	1837.52	0	0	0	0	0	0	0	0	1923.19	1792.9	3851.59	4009.01	5093.31	4879.05	4041.22	4061.52	3694.42	3885.77	4053.07	3475.24	3882.02	4201.96	4793.48	3722.38	3071.11	3314.51	8487.76	11106.4	13536.4	11359.6	8681.9	8471.69	11219.8	16160.2	14483.1	13952.4	0	0	0	0	0	0	0	0	32.1251	45.2378	77.3528	83.8104	115.824	133.871	159.988	75.104	28.8785	65.3545
sp|P35869|AHR_HUMAN	sp	P35869	P35869	HUMAN	AHR	Aryl hydrocarbon receptor	1	420	7	7	0	0	0	2	0	0						Nuc		No	985.438	1257.49	1660.68	673.23	1021.05	910.338	439.661	478.422	547.046	3938.63	5320.65	8372.4	3106.14	3148.93	3997.53	2022.13	1974.61	0	0	0	0	0	0	0	0	0	0	0	0	0	0	0	0	0	0	0	0	0	0	0	0	0	0	109.137	49.9537	72.1749	114.463	141.141	119.837	62.4662	72.0909	112.861	117.806	0	0	0	0	0	0	0	0	0	0	0	0	0	0	0	0	0	0
sp|A9YTQ3-2|AHRR_HUMAN	sp	A9YTQ3-2	A9YTQ3	HUMAN	AHRR	Isoform 2 of Aryl hydrocarbon receptor repressor	1	421	4	1	0	0	0	0	0	0								No	588.952	487.995	340.863	403.596	424.341	427.077	397.287	436.435	465.976	628.765	854.81	778.529	683.943	597.13	497.685	585.792	1629.22	0	0	0	0	0	0	0	0	0	0	0	0	0	0	0	0	0	0	0	0	0	0	0	0	0	0	0	0	0	0	0	0	0	0	0	0	0	0	0	0	0	0	0	0	0	0	0	0	0	0	0	0	0	0
sp|O95433|AHSA1_HUMAN	sp	O95433	O95433	HUMAN	AHSA1	Activator of 90 kDa heat shock protein ATPase homolog 1	1	422	19	51	0	3	24	37	1	1								No	2316.91	2598.03	2482.28	2549.19	2829.27	2852.32	3122.56	3705.63	3691.21	23513.8	25567.7	24273.5	26051.8	27527.5	26831.5	31827.3	36242.6	0	0	0	0	0	0	0	0	144.324	159.128	206.78	196.498	217.924	289.523	282.755	269.41	1038.86	920.561	877.398	809.761	987.904	1104.68	1271.25	844.085	1187.22	1003.4	3403.4	3206.69	4800.59	4724.9	6673.31	3241.33	3603.5	3503.42	4290.13	4658.35	9.37135	9.74319	13.5835	10.8203	14.4619	15.4675	22.8	19.4696	10.182	9.38455	11.1397	10.1677	19.3559	23.3592	40.0484	20.8291	17.6984	19.4159
sp|Q96BJ3|AIDA_HUMAN	sp	Q96BJ3	Q96BJ3	HUMAN	AIDA	Axin interactor, dorsalization-associated protein	1	423	6	8	0	1	6	15	0	0	M							No	1408.45	1232.32	1416.35	1513.48	1394.66	1405.13	1147.95	1191.05	1062.32	2960.82	3356.09	3552.5	3615.98	3907.13	3643.57	3101.3	2946.44	0	0	0	0	0	0	0	0	105.186	95.346	50.6084	48.8929	29.1334	35.2836	22.5591	24.4032	423.68	367.481	334.77	296.662	261.176	238.362	124.959	99.5604	103.512	455.037	4308.93	2425.28	1581.79	1142.69	1324.95	5064.9	1912.26	1623.55	1712.37	1742.46	0	0	0	0	0	0	0	0	0	0	0	0	0	0	0	0	0	0
sp|P55008|AIF1_HUMAN	sp	P55008	P55008	HUMAN	AIF1	Allograft inflammatory factor 1	1	424	52	46	0	0	0	0	0	0	M					Nuc		No	18015.5	21571.7	13916.1	14911.8	13184.8	13741.1	16472.4	12834.4	11225.7	31846.8	26932.4	24340	24993.3	23997.2	21577.4	25047.2	16424	0	0	0	0	0	0	0	0	0	0	0	0	0	0	0	0	0	0	0	0	0	0	0	0	0	0	0	0	0	0	0	0	0	0	0	0	0	0	0	0	0	0	0	0	0	0	0	0	0	0	0	0	0	0
sp|Q9BQI0-2|AIF1L_HUMAN	sp	Q9BQI0-2	Q9BQI0	HUMAN	AIF1L	Isoform 2 of Allograft inflammatory factor 1-like	1	425	0	0	0	1	0	3	0	0	M							No	0	0	0	0	0	0	0	0	0	0	0	0	0	0	0	0	0	0	0	0	0	0	0	0	0	6.51588	9.56267	58.1458	61.34	139.74	149.289	255.833	253.109	0	0	0	0	0	0	0	0	0	0	56.8566	122.263	339.812	442.498	427.96	44.8344	93.6212	247.206	172.356	184.477	0	0	0	0	0	0	0	0	0	0	0	0	0	0	0	0	0	0
sp|O95831|AIFM1_HUMAN	sp	O95831	O95831	HUMAN	AIFM1	Apoptosis-inducing factor 1, mitochondrial	1	426	35	51	10	11	25	78	4	4	M					Nuc		No	8903.65	9146.86	8825.31	8887.21	8825.35	8670.72	8839.35	9491.93	9937.95	34415.1	37227.8	31814.4	31850.2	30588.4	28910.6	32649.4	42126.3	1268.33	2959.12	2743.04	3511.79	1158.62	2781.12	2436.25	3752.98	939.467	772.187	1008.27	1222.02	1019.38	1051.19	994.763	963.552	692.712	699.087	736.836	813.979	873.233	893.282	1100.34	1447.88	1455.03	668.783	5909.31	8183.34	10850.5	11989.4	10889.1	5625.16	8166.62	12128	15365.9	18052.6	112.68	100.101	234.808	225.435	287.418	292.097	310.662	274.895	78.6151	104.473	111.908	159.934	246.117	288.313	456.271	450.953	404.413	94.4054
sp|Q9BRQ8|AIFM2_HUMAN	sp	Q9BRQ8	Q9BRQ8	HUMAN	AIFM2	Apoptosis-inducing factor 2	1	427	3	7	0	2	8	9	0	0	M	PM			XC	Nuc		Yes	223.937	207.029	306.474	266.561	597.364	647.289	286.343	216.764	421.141	3490.98	2948.78	4540.94	2399.97	1885.46	1252.39	1943.45	1797.19	0	0	0	0	0	0	0	0	76.3759	63.4579	138.193	129.784	177.035	167.429	136.24	141.691	242.728	257.715	244.721	244.704	281.285	327.853	382.509	243.595	225.32	216.057	983.057	1381.29	1403.97	977.242	887.295	910.82	1330.63	1620.93	1283.71	1201.93	0	0	0	0	0	0	0	0	0	0	0	0	0	0	0	0	0	0
sp|Q9Y4K1|AIM1_HUMAN	sp	Q9Y4K1	Q9Y4K1	HUMAN	AIM1	Absent in melanoma 1 protein	1	428	29	49	0	1	13	10	0	0								No	6149.71	5856.11	7469.71	6760.66	6378.85	6071.9	5385.64	3840.03	3669	32434.6	32622.8	34976.2	32420.2	32596.5	31725.7	24866.7	13843.5	0	0	0	0	0	0	0	0	26.3488	21.2289	37.2446	28.0007	52.3453	44.6968	48.5327	46.5118	766.099	721.263	797.927	584.825	570.545	469.051	287.082	278.305	217.324	599.339	2095.48	1365.99	944.904	731.894	640.24	2101.06	1327.7	935.9	620.477	546.514	0	0	0	0	0	0	0	0	0	0	0	0	0	0	0	0	0	0
sp|Q12904-2|AIMP1_HUMAN	sp	Q12904-2	Q12904	HUMAN	AIMP1	Isoform 2 of Aminoacyl tRNA synthase complex-interacting multifunctional protein 1	1	429	40	44	0	5	16	46	0	0	M			CS	XC	Nuc		Yes	10409.3	9933.05	9706.85	9980.67	9176.2	9778.64	9981.15	10848.8	10940.4	29077.3	27746.3	28346	26632.8	26445.2	28526.3	28941.7	30981.4	0	0	0	0	0	0	0	0	284.231	319.574	255.967	227.677	348.732	373.536	365.308	362.829	920.117	814.242	763.282	711.551	678.933	635.922	703.573	662.89	930.027	852.709	7291.81	5488.7	7252.1	7333.57	8964.09	7554.4	5447.23	6656.71	8690.38	8693.06	0	0	0	0	0	0	0	0	0	0	0	0	0	0	0	0	0	0
sp|Q13155|AIMP2_HUMAN	sp	Q13155	Q13155	HUMAN	AIMP2	Aminoacyl tRNA synthase complex-interacting multifunctional protein 2	1	430	15	21	0	1	21	19	0	0	M					Nuc		No	4508.27	4271.05	4357.31	4172.34	4014.8	4243.5	4186.63	4530.42	4736.2	13326.6	13060.6	11995.1	12477.3	12092.6	11655.6	12533.7	14840.7	0	0	0	0	0	0	0	0	66.6818	77.5153	66.3325	64.0377	105.42	104.365	111.474	104.878	1117.75	1008.86	951.602	932.786	861.359	874.433	880.045	790.082	996.929	1092.47	2895.37	2215.83	2887.65	2957.57	3660.94	2660.29	2313.32	2650.18	3835.51	3948.64	0	0	0	0	0	0	0	0	0	0	0	0	0	0	0	0	0	0
sp|O00170|AIP_HUMAN	sp	O00170	O00170	HUMAN	AIP	AH receptor-interacting protein	1	431	19	40	0	7	4	12	0	0	M							No	3436.45	3417.77	3145.47	3204.87	3390.75	3379.3	3210.57	3266.6	3254.07	23732.9	26140.2	22523.9	21862.6	21544.8	23939.4	21312.4	22785.7	0	0	0	0	0	0	0	0	376.085	441.598	347.82	341.247	420.94	517.718	545.659	521.722	233.41	186.7	174.762	185.004	156.258	135.822	151.141	101.914	185.926	205.461	2196.71	1375.25	1657.61	2042.18	2632.42	2252.95	1294.81	1410.98	1772.82	1764.45	0	0	0	0	0	0	0	0	0	0	0	0	0	0	0	0	0	0
sp|P00568|KAD1_HUMAN	sp	P00568	P00568	HUMAN	AK1	Adenylate kinase isoenzyme 1	1	432	1	9	0	1	9	16	0	0								No	88.7794	98.3158	92.244	71.3552	72.9702	85.0815	161.146	298.182	429.409	2242.86	2305.36	2061.82	2475.84	2056.64	2313.2	3536.52	9417.77	0	0	0	0	0	0	0	0	125.667	126.39	105.234	86.9806	75.8774	77.584	118.845	121.773	492.847	401.062	416.467	424.576	318.816	328.785	213.792	195.494	399.484	549.615	3166.91	1760.71	1950.49	2153.57	3493.88	3101.05	1890.37	1585.76	2347.73	2664.91	0	0	0	0	0	0	0	0	0	0	0	0	0	0	0	0	0	0
sp|P54819|KAD2_HUMAN	sp	P54819	P54819	HUMAN	AK2	Adenylate kinase 2, mitochondrial	1	433	29	59	4	6	15	26	0	2	M							No	9294.21	8697.75	8623.43	8717.01	8020.01	8198.17	8469.62	7898.37	7303.94	34086.3	33242.8	32205	32896.6	31071.8	27931	29966.6	30451.4	1203.57	1997.31	1680.27	1660.66	861.489	1549.31	1732.74	1540.77	352.168	312.499	337.726	384.872	495.805	425.086	620.931	663.251	448.721	476.581	486.447	508.532	518.207	516.789	555.096	650.748	785.082	422.714	2558.76	3233.03	3586.98	3994.09	3450.73	2275.76	3106.35	3821.44	4933.59	5500.3	0	0	0	0	0	0	0	0	43.5959	38.0499	37.9068	51.3689	61.0126	53.5997	51.0995	58.4803	44.784	53.0596
sp|Q9UIJ7|KAD3_HUMAN	sp	Q9UIJ7	Q9UIJ7	HUMAN	AK3	GTP:AMP phosphotransferase AK3, mitochondrial	1	434	17	24	0	9	17	36	1	3								No	4067.34	3984.46	4142.09	4145.38	4039.66	4359.61	4004.22	3747.53	3487.05	21107.3	19153.3	20417	17782.1	15938	15805.6	18032.5	15948.5	0	0	0	0	0	0	0	0	748.724	721.577	575.215	700.552	453.098	593.215	418.108	445.761	815.519	814.787	924.149	1024.15	941.943	1135.9	809.23	739.535	578.302	905.734	10418.9	15230	10651.7	8557.62	7848.7	10771.4	13522.2	12158	12555	12605	52.072	46.9485	86.5119	79.0018	67.6915	55.1663	51.4544	55.2168	144.01	142.15	224.652	323.786	546.549	475.464	492.75	290.437	265.223	214.285
sp|P27144|KAD4_HUMAN	sp	P27144	P27144	HUMAN	AK4	Adenylate kinase 4, mitochondrial	1	435	13	15	0	0	5	8	0	0								No	3555.88	3182.84	4601.39	3402.81	3297.71	3687.84	3372.59	3574.78	3392.28	12564.6	9955.22	14662.3	10083.4	8928.68	8216.43	10351.8	10175.7	0	0	0	0	0	0	0	0	0	0	0	0	0	0	0	0	139.04	145.015	123.317	173.838	171.969	222.084	245.248	213.8	219.648	139.272	1218.31	1289.48	1542.76	1399.6	1344	1018.03	1340.89	1427.93	1768.31	2037.41	0	0	0	0	0	0	0	0	0	0	0	0	0	0	0	0	0	0
sp|Q9Y6K8|KAD5_HUMAN	sp	Q9Y6K8	Q9Y6K8	HUMAN	AK5	Adenylate kinase isoenzyme 5	1	436	0	0	0	0	2	3	0	0								No	0	0	0	0	0	0	0	0	0	0	0	0	0	0	0	0	0	0	0	0	0	0	0	0	0	0	0	0	0	0	0	0	0	66.2405	69.9386	52.0473	36.4303	38.5324	31.2334	25.9646	27.7515	34.444	61.095	1043.68	424.771	384.062	451.683	638.039	1107.67	438.204	336.29	593.922	638.782	0	0	0	0	0	0	0	0	0	0	0	0	0	0	0	0	0	0
sp|Q9Y3D8|KAD6_HUMAN	sp	Q9Y3D8	Q9Y3D8	HUMAN	AK6	Adenylate kinase isoenzyme 6	1	437	6	6	0	0	3	3	0	0	M					Nuc		No	759.333	998.085	782.903	904.583	1210.04	1195.07	1386.57	1179.15	2108.44	1327.43	1763.16	1242.3	1413.64	1453.19	1488.49	1706.39	2547.45	0	0	0	0	0	0	0	0	0	0	0	0	0	0	0	0	138.757	129.153	145.757	122.805	173.753	140.942	140.392	106.439	152.812	114.941	303.669	344.898	326.13	424.544	453.937	331.063	348.684	278.835	285.906	236.197	0	0	0	0	0	0	0	0	0	0	0	0	0	0	0	0	0	0
sp|Q92667|AKAP1_HUMAN	sp	Q92667	Q92667	HUMAN	AKAP1	A-kinase anchor protein 1, mitochondrial	1	438	9	14	0	2	6	16	0	0	M							No	1900.66	1949.28	1535.63	1504.41	1551.61	1780.26	1981.2	2670.27	3115.53	7738.23	8076.27	6372.23	7171.82	6545.35	6557.28	8058.49	10520.8	0	0	0	0	0	0	0	0	95.2739	92.2143	175.122	192.554	269.44	262.639	280.367	287.281	213.173	241.05	225.696	204.061	265.231	332.981	467.411	542.672	458.999	193.769	724.578	1346.2	1847.1	1844.37	1511.32	664.071	1343.53	1990.53	1714.98	1884.66	0	0	0	0	0	0	0	0	0	0	0	0	0	0	0	0	0	0
sp|O43572|AKA10_HUMAN	sp	O43572	O43572	HUMAN	AKAP10	A-kinase anchor protein 10, mitochondrial	1	439	7	15	0	1	3	3	0	0	M	PM						Yes	1106.94	1128.39	1028.61	1040.9	1089.19	1195.08	1211.95	1219.65	1141.56	6963.29	7011.08	6483.19	6745.58	6858.3	7428.89	7210.57	7822.56	0	0	0	0	0	0	0	0	44.9832	54.4749	44.4369	30.4124	54.5859	54.7762	68.6927	66.0913	227.735	180.849	179.403	194.339	116.434	110.478	86.5862	82.8013	122.027	235.327	391.192	212.172	275.172	379.832	446.862	350.536	205.296	242.631	367.061	355.601	0	0	0	0	0	0	0	0	0	0	0	0	0	0	0	0	0	0
sp|Q9UKA4|AKA11_HUMAN	sp	Q9UKA4	Q9UKA4	HUMAN	AKAP11	A-kinase anchor protein 11	1	440	17	15	0	1	4	2	0	0	M	PM						Yes	5169.43	4696.44	3553.04	4496.13	3494.62	3554.55	3664.62	2690.65	2307.25	7106.86	7865.61	5921.98	7792.05	6711.37	6607.95	7129.7	4853.35	0	0	0	0	0	0	0	0	49.7026	61.8076	41.3774	28.144	27.3977	26.6083	30.4417	28.8951	241.487	222.964	206.599	157.428	135.301	126.28	99.0776	110.712	128.519	201.738	596.871	241.738	155.169	135.364	153.813	574.676	217.807	246.725	243.362	252.718	0	0	0	0	0	0	0	0	0	0	0	0	0	0	0	0	0	0
sp|Q02952|AKA12_HUMAN	sp	Q02952	Q02952	HUMAN	AKAP12	A-kinase anchor protein 12	1	441	14	35	0	23	56	77	1	6	M	PM						Yes	2857.93	2151.72	2731.57	2385.32	1960.01	1815.59	4381.4	4253.01	4702.09	15757.7	16460.8	17689.4	16401.1	17063.4	15957.9	27684.6	22443.7	0	0	0	0	0	0	0	0	3461.64	3502.94	1819.99	1540.31	1170.33	1380.51	1160.47	963.029	3967.84	3645.23	3442.51	3129.97	2113.32	1973.34	1051.81	913.951	1112.15	4064.98	31957.3	12186	9076.74	7444.51	7863.38	31777.8	11640.2	7267.64	5720.98	4917.36	18.7398	19.3115	30.0113	32.0737	23.027	18.4732	15.296	19.4775	214.526	268.464	358.663	442.143	628.933	743.613	893.315	402.03	194.392	896.029
sp|Q12802-2|AKP13_HUMAN	sp	Q12802-2	Q12802	HUMAN	AKAP13	Isoform 2 of A-kinase anchor protein 13	1	442	58	87	0	10	26	48	0	0	M					Nuc		No	10697.2	10019.5	11773.1	11251.4	11749.8	11754.7	8752.62	9510.25	9427.42	42452.6	43774.9	47508.2	44731.6	46052.1	46660.2	37735.7	37935.6	0	0	0	0	0	0	0	0	390.708	416.905	503.054	445.384	868.202	838.351	869.159	827.073	1434.28	1368.57	1407.51	1254.97	1310.63	1250.87	1510.57	1395.56	1304.1	1270.38	4675.75	4661.66	6255.74	6233.51	5314.65	4500.47	4675.88	5641.52	7135.06	7645.7	0	0	0	0	0	0	0	0	0	0	0	0	0	0	0	0	0	0
sp|Q02040|AK17A_HUMAN	sp	Q02040	Q02040	HUMAN	AKAP17A	A-kinase anchor protein 17A	1	443	4	9	0	3	8	15	0	0						Nuc		No	1091.55	908.178	927.791	985.445	1003.66	967.643	1243.9	1631.65	1500.4	4414.96	3938.6	3904.23	4180.72	4397.26	4592.55	5646.95	7443.48	0	0	0	0	0	0	0	0	97.0984	102.903	165.798	189.026	225.85	230.751	237.845	242.069	240.993	264.65	277.576	327.13	454.982	443.799	471.611	478.376	382.601	215.761	1783.83	3337.45	3850.63	3462.76	2882.86	1557.87	3442.92	3736.73	4023.64	4260.96	0	0	0	0	0	0	0	0	0	0	0	0	0	0	0	0	0	0
sp|Q9Y2D5-4|AKAP2_HUMAN	sp	Q9Y2D5-4	Q9Y2D5	HUMAN	AKAP2	Isoform 2 of A-kinase anchor protein 2	2	444	17	25	0	30	35	68	0	4								No	1706.51	1573.29	2792.38	3512.34	5201.22	5356.25	2083.58	2019.9	1977.73	8936.73	8845.47	30080.6	12977.1	15334.2	18526.8	11747.2	10037.3	0	0	0	0	0	0	0	0	2588.54	2636.48	2324.02	2184.07	2282.99	2093.77	1772.06	1741.46	1560.16	1495.33	1583.14	1598.77	1448.62	1379.03	993.074	931.423	802.902	1709.22	19036.1	15557.2	12153.5	9939.4	8551.36	18953.2	15608.3	12271.9	10635.4	10614.1	0	0	0	0	0	0	0	0	121.49	144.964	197.028	268.342	324.077	339.38	272.05	199.069	112.644	194.208
sp|Q9Y2D5-6|AKAP2_HUMAN	sp	Q9Y2D5-6	Q9Y2D5	HUMAN	AKAP2	Isoform 4 of A-kinase anchor protein 2	2	445	1	1	0	0	3	1	0	0								No	53.2244	69.6119	99.2387	107.639	201.001	195.304	100.452	108.379	107.523	231.823	229.727	457.22	351.704	631.443	384.788	289.242	368.861	0	0	0	0	0	0	0	0	0	0	0	0	0	0	0	0	106.804	99.5055	106.175	109.1	105.892	102.185	77.0271	85.9462	92.9946	87.7234	104.023	95.6749	76.3958	59.1035	44.2398	105.715	112.421	68.5864	66.5845	73.7444	0	0	0	0	0	0	0	0	0	0	0	0	0	0	0	0	0	0
sp|P24588|AKAP5_HUMAN	sp	P24588	P24588	HUMAN	AKAP5	A-kinase anchor protein 5	1	446	2	11	0	0	1	0	0	0	M	PM						Yes	549.867	553.84	545.515	472.809	293.351	303.455	398.674	222.467	143.272	7525.48	8297.41	5559.99	5924.41	4876.18	4384.22	4080.57	1733.43	0	0	0	0	0	0	0	0	0	0	0	0	0	0	0	0	62.2902	64.1805	72.2761	81.9184	68.8525	60.0276	43.9	41.7613	51.251	77.1931	0	0	0	0	0	0	0	0	0	0	0	0	0	0	0	0	0	0	0	0	0	0	0	0	0	0	0	0
sp|Q9P0M2|AKA7G_HUMAN	sp	Q9P0M2	Q9P0M2	HUMAN	AKAP7	A-kinase anchor protein 7 isoform gamma	1	447	1	3	0	0	0	1	0	0						Nuc		No	76.2071	73.4226	80.3561	77.0935	90.102	106.983	81.6405	61.8759	71.568	2471.45	2090.41	4025.22	4327.57	2297.57	4899.4	2034.39	1650.23	0	0	0	0	0	0	0	0	0	0	0	0	0	0	0	0	0	0	0	0	0	0	0	0	0	0	2.63761	1.74559	5.92396	31.1346	22.4131	3.76813	47.8668	7.90055	220.657	176.068	0	0	0	0	0	0	0	0	0	0	0	0	0	0	0	0	0	0
sp|O43823|AKAP8_HUMAN	sp	O43823	O43823	HUMAN	AKAP8	A-kinase anchor protein 8	1	448	18	28	0	5	17	29	0	0	M					Nuc		No	3285.28	3771.65	3380.82	3602.47	3572.63	3468.51	3491.29	4047.02	3875.46	10862.9	14228.7	11351.3	11873.5	12697	12576.5	12150.7	14462.1	0	0	0	0	0	0	0	0	240.271	244.101	377.341	381.863	488.366	452.375	435.626	449.548	766.155	784.827	819.412	838.53	962.51	921.616	1009.63	950.475	795.527	707.007	5056.98	5843.04	8286.37	4702.57	3515.41	4362.07	5203.71	3218.61	2628.75	2225.02	0	0	0	0	0	0	0	0	0	0	0	0	0	0	0	0	0	0
sp|Q9ULX6|AKP8L_HUMAN	sp	Q9ULX6	Q9ULX6	HUMAN	AKAP8L	A-kinase anchor protein 8-like	1	449	11	24	0	5	16	33	0	0						Nuc		No	2041.61	1986.36	1830.06	1903.51	2155.61	1982.86	2772.21	2920.44	2868.4	12064.8	12405	12000.7	11922	12958.8	13941.1	16020	16711.2	0	0	0	0	0	0	0	0	144.073	144.845	282.938	272.082	342.434	338.401	360.163	356.489	391.587	412.114	429.785	518.059	773.916	772.831	857.039	817.351	673.782	361.142	2359.24	5030.09	5287.67	4691.76	3864.1	2222.48	5528.35	6393.98	7251.65	7783.75	0	0	0	0	0	0	0	0	0	0	0	0	0	0	0	0	0	0
sp|Q99996-6|AKAP9_HUMAN	sp	Q99996-6	Q99996	HUMAN	AKAP9	Isoform 6 of A-kinase anchor protein 9	1	450	37	58	0	21	31	48	0	0	M							No	7623.6	7509.68	6529.58	7727	6637.53	6530.51	8422.53	10361.6	9161.04	24215.8	27056	24964.2	28506	28954.2	25944.3	33758.1	36301.2	0	0	0	0	0	0	0	0	933.166	959.451	997.665	999.268	1367.16	1351.76	1650.75	1632.71	1097.11	1134.54	1079.71	1113.17	1171.79	1106.69	1256.32	1380.92	1490.26	1131.47	5242.15	5748.66	6600.02	7463.26	7067.86	5486.54	5775.6	6503.75	6795.61	6715.98	0	0	0	0	0	0	0	0	0	0	0	0	0	0	0	0	0	0
sp|Q53H80|AKIR2_HUMAN	sp	Q53H80	Q53H80	HUMAN	AKIRIN2	Akirin-2	1	451	0	0	0	0	0	2	0	0						Nuc		No	0	0	0	0	0	0	0	0	0	0	0	0	0	0	0	0	0	0	0	0	0	0	0	0	0	0	0	0	0	0	0	0	0	0	0	0	0	0	0	0	0	0	0	65.6872	95.4229	135.353	145.027	135.892	58.9907	86.7413	193.327	247.31	235.747	0	0	0	0	0	0	0	0	0	0	0	0	0	0	0	0	0	0
sp|Q7Z591|AKNA_HUMAN	sp	Q7Z591	Q7Z591	HUMAN	AKNA	AT-hook-containing transcription factor	1	452	4	5	0	0	0	0	0	0	M							No	416.731	448.011	505.088	699.017	608.403	656.412	383.007	424.846	359.041	2073.86	2484.42	2905.99	3031.95	3279.96	3241.03	2159.29	2040.07	0	0	0	0	0	0	0	0	0	0	0	0	0	0	0	0	0	0	0	0	0	0	0	0	0	0	0	0	0	0	0	0	0	0	0	0	0	0	0	0	0	0	0	0	0	0	0	0	0	0	0	0	0	0
sp|P14550|AK1A1_HUMAN	sp	P14550	P14550	HUMAN	AKR1A1	Alcohol dehydrogenase [NADP(+)]	1	453	42	68	0	5	19	19	0	0	M	PM			XC			Yes	9317.17	9168.01	8557.79	8558.68	8636.32	9095.74	8895.05	8383.85	8223.39	35726.6	33782.6	35621.2	30384.9	29880.8	29885.5	32181.4	27694.9	0	0	0	0	0	0	0	0	493.127	512.264	425.67	440.46	338.474	375.842	475.424	492.876	854.017	817.399	762.139	818.055	636.24	705.99	491.01	339.779	620.168	1063.49	3017.01	1893.45	2428.18	2171.36	3169.14	2969.34	2044.22	1734.7	2511.9	2899.29	0	0	0	0	0	0	0	0	0	0	0	0	0	0	0	0	0	0
sp|P15121|ALDR_HUMAN	sp	P15121	P15121	HUMAN	AKR1B1	Aldose reductase	1	454	24	40	0	4	14	41	0	0	M	PM			XC			Yes	7548.27	7661.28	8324.25	6583.9	6359.09	6119.32	8602.49	10839.7	12448.8	21969.1	23879.6	30423.8	23116.9	23294	20814.4	24050.1	50647	0	0	0	0	0	0	0	0	397.171	364.756	342.756	397.142	194.189	202.867	241.275	260.358	918.913	764.057	825.283	668.566	696.618	662.568	460.836	319.526	487.106	907.763	12090.6	7301.32	7327.29	5731.73	7631.59	13055.5	8230.83	6670.42	9276.28	9967.47	0	0	0	0	0	0	0	0	0	0	0	0	0	0	0	0	0	0
sp|Q04828|AK1C1_HUMAN	sp	Q04828	Q04828	HUMAN	AKR1C1	Aldo-keto reductase family 1 member C1	1	455	0	2	0	0	3	6	0	0								No	0	0	0	0	0	0	0	0	0	675.805	1178.89	2424.64	1090.14	1049.82	717.337	1390.6	713.385	0	0	0	0	0	0	0	0	0	0	0	0	0	0	0	0	174.862	149.053	143.117	114.233	121.506	87.3088	41.1506	22.0665	35.4339	157.806	1355.22	612.554	537.075	384.359	468.05	1484.4	719.662	463.132	465.308	425.701	0	0	0	0	0	0	0	0	0	0	0	0	0	0	0	0	0	0
sp|P42330|AK1C3_HUMAN	sp	P42330	P42330	HUMAN	AKR1C3	Aldo-keto reductase family 1 member C3	1	456	4	3	0	0	1	7	0	0						Nuc		No	766.889	728.283	989.411	666.734	656.605	597.158	766.747	840.062	826.053	1322.63	2505.81	4451.33	1546.89	1437.32	1113.16	1721.82	1407.93	0	0	0	0	0	0	0	0	0	0	0	0	0	0	0	0	31.3189	26.7653	27.0876	20.2403	23.8704	14.8831	7.80903	5.69296	9.95767	28.0458	2735.7	1353.32	1022.84	743.085	866.648	3024.53	1370.05	942.689	929.147	902.771	0	0	0	0	0	0	0	0	0	0	0	0	0	0	0	0	0	0
sp|O43488|ARK72_HUMAN	sp	O43488	O43488	HUMAN	AKR7A2	Aflatoxin B1 aldehyde reductase member 2	1	457	16	32	0	0	9	16	0	0								No	2755.46	2531.4	2587.3	2440.94	2264.48	2382.91	2278.53	1949.43	1922	16723.9	15266.1	15235.3	16061.7	14945.9	12333.6	14783	12471.8	0	0	0	0	0	0	0	0	0	0	0	0	0	0	0	0	464.641	409.458	401.247	400.32	362.461	361.898	272.682	212.433	278.602	496.825	3122.14	2170.55	1900.39	1767.1	2126.76	3171.41	2264.21	2125.72	2543.64	2770.93	0	0	0	0	0	0	0	0	0	0	0	0	0	0	0	0	0	0
sp|P31749|AKT1_HUMAN	sp	P31749	P31749	HUMAN	AKT1	RAC-alpha serine/threonine-protein kinase	1	458	9	11	0	0	4	8	0	0	M	PM				Nuc		Yes	2278.31	2182.64	2078.69	2103.08	2131.06	1954.53	1842.29	1591.83	1396.36	6734.31	5101.46	5973.02	5353.02	5635.4	7107.96	5810.56	3320.35	0	0	0	0	0	0	0	0	0	0	0	0	0	0	0	0	174.623	163.446	146.116	120.916	109.58	89.3186	50.5476	46.04	66.316	182.235	4922.29	2368.86	1808.36	1871.98	2328.22	6019.52	2197.25	1793.44	1954.96	1839.49	0	0	0	0	0	0	0	0	0	0	0	0	0	0	0	0	0	0
sp|Q96B36-3|AKTS1_HUMAN	sp	Q96B36-3	Q96B36	HUMAN	AKT1S1	Isoform 3 of Proline-rich AKT1 substrate 1	1	459	0	4	0	0	3	1	0	0								No	0	0	0	0	0	0	0	0	0	1937.73	2336.84	1562.3	1990.34	1760.45	1464.22	1929.46	2644.89	0	0	0	0	0	0	0	0	0	0	0	0	0	0	0	0	203.861	181.695	156.767	134.848	88.9885	73.917	61.3564	47.7656	94.2353	194.054	126.376	52.8454	72.3537	47.3279	74.1449	128.303	53.5171	103.861	126.387	121.304	0	0	0	0	0	0	0	0	0	0	0	0	0	0	0	0	0	0
sp|P31751|AKT2_HUMAN	sp	P31751	P31751	HUMAN	AKT2	RAC-beta serine/threonine-protein kinase	1	460	11	13	0	1	8	7	0	0	M	PM				Nuc		Yes	1732.48	1850.53	1828.91	1709.93	1769.65	1717.69	1760.22	1711.99	1535.44	5862.51	6227.51	7617.67	6856.31	8217.99	8875.7	7272.06	5784.64	0	0	0	0	0	0	0	0	126.604	147.417	74.5736	57.2549	36.2372	40.4104	37.9183	19.9744	447.541	363.44	376.705	343.047	324.042	287.43	147.05	100.875	123.417	435.423	1998.18	993.261	668.686	490.607	584.264	2254.28	938.381	738.901	549.643	544.25	0	0	0	0	0	0	0	0	0	0	0	0	0	0	0	0	0	0
sp|Q9Y243|AKT3_HUMAN	sp	Q9Y243	Q9Y243	HUMAN	AKT3	RAC-gamma serine/threonine-protein kinase	1	461	0	0	0	2	1	1	0	0	M					Nuc		No	0	0	0	0	0	0	0	0	0	0	0	0	0	0	0	0	0	0	0	0	0	0	0	0	0	79.2735	76.4481	60.1131	59.3785	43.5446	44.2486	46.4508	49.1983	64.9558	55.5767	56.2969	46.3374	52.0624	46.8106	34.8838	19.0798	29.6877	77.1537	159.991	95.7522	90.4801	68.5804	92.0082	166.52	82.8341	80.2031	71.1253	69.0114	0	0	0	0	0	0	0	0	0	0	0	0	0	0	0	0	0	0
sp|Q9H8T0-2|AKTIP_HUMAN	sp	Q9H8T0-2	Q9H8T0	HUMAN	AKTIP	Isoform 2 of AKT-interacting protein	1	462	0	1	0	2	1	4	0	0	M	PM						Yes	0	0	0	0	0	0	0	0	0	934.194	992.486	909.745	1166.78	1207.74	1158.94	1802.53	2186.8	0	0	0	0	0	0	0	0	207.315	188.297	177.149	162.201	170.886	218.535	250.481	240.194	29.6628	29.6654	23.7088	20.7845	30.1065	25.7584	25.5956	24.0409	41.3287	26.6483	415.098	502.125	539.29	643.159	800.853	388.448	506.65	531.737	565.445	558.936	0	0	0	0	0	0	0	0	0	0	0	0	0	0	0	0	0	0
sp|P13716-2|HEM2_HUMAN	sp	P13716-2	P13716	HUMAN	ALAD	Isoform 2 of Delta-aminolevulinic acid dehydratase	1	463	14	31	0	1	11	9	0	0					XC	Nuc		Yes	3800	3790.1	3637.67	3584.37	3471.49	3358.8	3711.59	3276.78	2932.55	12192.7	13229.5	11784.6	10830.2	10831.4	11594.2	11425.5	10472.5	0	0	0	0	0	0	0	0	69.5262	61.9714	63.1283	31.8826	69.9071	42.0294	45.3447	47.1447	465.58	400.444	373.899	359.279	279.103	313.471	253.729	213.395	354.052	543.459	1958.89	1065.54	960.719	1444.93	2061.4	2253.52	1139.34	916.935	1330.03	1476.81	0	0	0	0	0	0	0	0	0	0	0	0	0	0	0	0	0	0
sp|P13196|HEM1_HUMAN	sp	P13196	P13196	HUMAN	ALAS1	5-aminolevulinate synthase, nonspecific, mitochondrial	1	464	5	13	0	0	4	3	0	0								No	337.79	366.82	1654.7	583.322	1021.51	1329.55	746.388	1057.34	1380.16	5598.04	3542.33	22252.5	5887.79	5344.25	4567.99	5806.76	6959.6	0	0	0	0	0	0	0	0	0	0	0	0	0	0	0	0	110.798	129.782	150.73	123.46	237.57	223.013	188.793	181.436	123.216	95.9336	95.2431	245.119	212.45	159.944	133.45	102.932	218.151	187.506	165.553	172.906	0	0	0	0	0	0	0	0	0	0	0	0	0	0	0	0	0	0
sp|Q13740-2|CD166_HUMAN	sp	Q13740-2	Q13740	HUMAN	ALCAM	Isoform 2 of CD166 antigen	1	465	12	26	66	1	29	17	113	192	M	PM						Yes	2994.1	2787.5	3925.03	2368.59	3324.59	3482.25	1445.48	1048.22	970.136	24964.1	25499.6	24689.8	14253.6	19383.2	21862.2	6989.3	4200.57	40044.2	31339.4	26093.6	8761.1	41062.6	32620.2	25675.5	9193.07	270.643	296.91	64.8478	87.6079	33.0823	32.0336	35.0912	28.8716	2242.98	2154.67	2230.82	1991.38	1082.62	742.911	318.117	302.466	233.769	1986.87	8154.9	2355.15	1077.5	554.007	308.606	8456.68	2298.34	1208.16	767.644	670.57	13059.3	12740.5	4655.98	4750.26	3072.93	3534.55	2177.22	2074.91	24189.1	23424	22470.2	18729.6	7857.74	6593.52	2627.55	1547.78	2050.15	26910.9
sp|Q8IZ83|A16A1_HUMAN	sp	Q8IZ83	Q8IZ83	HUMAN	ALDH16A1	Aldehyde dehydrogenase family 16 member A1	1	466	35	28	0	0	7	7	0	0	M							No	7965.03	7283.76	7243.87	7134.25	7069.83	7109.09	6439.77	5461.41	5425.6	14779.4	14455.9	13557.7	12916.1	12957.5	13104.7	13485.3	13035.7	0	0	0	0	0	0	0	0	0	0	0	0	0	0	0	0	253.963	230.767	181.954	161.074	142.962	135.437	152.194	131.08	245.394	229.125	396.878	212.048	344.497	521.061	674.036	428.247	231.833	286.707	556.184	467.012	0	0	0	0	0	0	0	0	0	0	0	0	0	0	0	0	0	0
sp|P54886|P5CS_HUMAN	sp	P54886	P54886	HUMAN	ALDH18A1	Delta-1-pyrroline-5-carboxylate synthase	1	467	14	15	0	8	48	69	1	3	M							No	1305.55	1304.5	1312.37	1342.6	1328.3	1297.63	3804.19	5877.15	5877.85	3020.84	3627.48	3151.03	6104.29	3758.04	3243.25	11858.9	21194	0	0	0	0	0	0	0	0	709.109	688.399	439.507	640.055	304.565	481.831	337.159	363.752	1320.34	1379.81	1500.84	1531.2	1689.02	1661.3	1587.56	1656.83	1491.9	1379.7	8829.2	11127	11118.6	10588.7	8822.03	8891.24	13008.7	11998.7	14265.4	14876.8	27.2973	27.7209	44.9934	50.6692	56.9597	39.1859	32.2468	30.738	66.2344	72.2924	74.9058	92.5642	151.801	160.745	140.223	99.4792	113.668	55.5693
sp|P00352|AL1A1_HUMAN	sp	P00352	P00352	HUMAN	ALDH1A1	Retinal dehydrogenase 1	1	468	24	32	0	11	13	18	0	0								No	3194.54	2805.75	3857.27	3837.93	4350.03	4711.48	3156.76	2253.65	2131.27	22951.6	17936	22814.3	21128	23501.8	24284.9	19845.1	12510.5	0	0	0	0	0	0	0	0	1794.57	2084.19	820.936	628.838	415.309	516.477	404.589	408.588	710.613	598.832	542.812	637.194	329.668	469.703	248.699	145.597	146.802	1061.52	5482.97	1882.11	1715.65	1329.33	1575.69	5912.1	2183.07	1356.01	1171.2	1018.42	0	0	0	0	0	0	0	0	0	0	0	0	0	0	0	0	0	0
sp|O94788|AL1A2_HUMAN	sp	O94788	O94788	HUMAN	ALDH1A2	Retinal dehydrogenase 2	1	469	16	50	0	2	3	3	0	1								No	3695.02	2362.54	3516.05	2472.97	2267.52	2040.92	3025.43	2023.78	1942.31	27917.7	22689.2	24905	17616.3	16239.4	17467.2	21878.1	12289.8	0	0	0	0	0	0	0	0	277.228	300.2	201.101	254.021	120.369	128.628	84.2827	52.981	106.404	108.227	115.581	120.091	117.931	121.796	199.863	282.601	302.204	103.683	1335.15	1268.68	1524.89	1626.69	1807.46	1099.65	1374.67	1683.17	1927.04	2065.83	0	0	0	0	0	0	0	0	58.204	64.9903	66.7665	89.9092	141.543	122.557	118.898	136.417	165.902	81.9906
sp|P30837|AL1B1_HUMAN	sp	P30837	P30837	HUMAN	ALDH1B1	Aldehyde dehydrogenase X, mitochondrial	1	470	16	8	0	7	23	47	4	0	M							No	2804.82	2741.17	2946.18	2781.14	2622.98	2566.21	3601.74	4061.49	3852.12	2628.44	3261.6	2316.64	3393.31	2886.53	2735.45	4467.31	6344.55	0	0	0	0	0	0	0	0	820.272	745.925	452.338	670.265	359.972	562.255	379.266	434.303	727.606	799.544	771.645	830.682	813.689	878.902	855.843	953.545	908.046	770.39	6472.25	7752.45	7949.78	8165.33	7284.33	6174.29	8022.67	8256.16	9298.15	10128	183.836	187.571	207.867	209.222	216.164	187.046	222.081	171.984	0	0	0	0	0	0	0	0	0	0
sp|Q3SY69|AL1L2_HUMAN	sp	Q3SY69	Q3SY69	HUMAN	ALDH1L2	Mitochondrial 10-formyltetrahydrofolate dehydrogenase	1	471	9	13	0	15	48	62	8	5								No	2123.51	2071.76	1887.38	2799.26	2646.69	2578.5	2468.56	2130.05	2203.2	3923.61	3922.18	4118.1	11012.9	10732.8	7932.81	9159.88	7646.47	0	0	0	0	0	0	0	0	1624.05	1551.32	918.32	1323.71	478.261	783.891	434.257	478.389	2019.55	1993.78	2143.71	2642.64	2089.09	2379.81	1741.27	1986.23	2160.92	2235.03	15574.4	13882.2	10342.4	12035.9	13038.4	14306.8	13033.4	9550.25	8551.96	8117.59	408.877	435.284	403.273	417.729	375.204	335.752	267.693	264.068	216.793	226.012	278.105	352.832	555.062	530.87	510.838	410.938	391.803	259.326
sp|P05091|ALDH2_HUMAN	sp	P05091	P05091	HUMAN	ALDH2	Aldehyde dehydrogenase, mitochondrial	1	472	62	67	2	6	36	37	1	0								No	14574.6	11695.2	13413	11548.1	10002.8	10057	12825.5	9044.96	8506.96	45179.8	32098.8	38979.3	30725.2	26075.3	21419.1	34967	22134.7	273.917	432.336	496.77	640.953	299.99	572.08	459.647	638.556	531.584	558.456	520.33	556.246	585.793	799.507	740.364	727.317	791.926	860.002	822.381	784.293	908.447	889.298	1634.87	2251.38	2805.66	654.599	2641.73	3283.73	5199.58	7217.48	7961.53	2387.45	3113.37	4806.23	5766.37	6266.38	10.4274	7.02483	16.5894	11.5332	22.1725	25.7482	21.6693	21.2934	0	0	0	0	0	0	0	0	0	0
sp|P51648-2|AL3A2_HUMAN	sp	P51648-2	P51648	HUMAN	ALDH3A2	Isoform 2 of Fatty aldehyde dehydrogenase	1	473	20	28	0	6	6	23	0	0	M							No	2691.77	2621.59	2454.9	2613.55	2556.63	2670.07	2567.47	2507.85	3136.84	18956.1	19491.5	16888.1	17454.9	16843.4	16465.9	16644.7	19088.3	0	0	0	0	0	0	0	0	140.186	143.284	188.134	209.637	295.445	298.32	370.714	364.405	173.827	181.594	176.1	208.601	192.84	248.491	390.684	492.137	541.406	166.046	2204.32	3057.46	4784.49	6008.36	5810.18	2016.34	3226.28	5745.39	7769.12	9264.4	0	0	0	0	0	0	0	0	0	0	0	0	0	0	0	0	0	0
sp|P43353|AL3B1_HUMAN	sp	P43353	P43353	HUMAN	ALDH3B1	Aldehyde dehydrogenase family 3 member B1	1	474	7	11	0	0	0	1	0	0	M	PM						Yes	1839.52	1526.38	1376.18	1375.32	1327.77	1306.68	1309.92	770.478	731.676	4732.13	3824.29	3287.53	3897.55	3546.12	2517.48	2831.67	1463.8	0	0	0	0	0	0	0	0	0	0	0	0	0	0	0	0	0	0	0	0	0	0	0	0	0	0	43.0543	16.8823	13.5799	10.3623	10.3778	28.3516	15.1904	18.8138	13.8582	14.0191	0	0	0	0	0	0	0	0	0	0	0	0	0	0	0	0	0	0
sp|P30038|AL4A1_HUMAN	sp	P30038	P30038	HUMAN	ALDH4A1	Delta-1-pyrroline-5-carboxylate dehydrogenase, mitochondrial	1	475	20	36	0	2	19	28	0	0								No	4805.73	4135.31	4200.57	4264.63	3915.34	3689.23	4889.02	5024.89	4743.85	30302	22749.7	24454.6	25361.5	21939.2	21393.6	25723.2	25878.8	0	0	0	0	0	0	0	0	119.718	117.788	82.4593	132.966	114.909	176.734	164.857	181.976	531.384	571.449	605.315	611.184	657.552	692.061	827.789	1447.39	1941.61	532.209	2991.7	4249.38	4528.03	6738.57	7159.95	3135.66	4066.15	4828.35	5937.38	6659.31	0	0	0	0	0	0	0	0	0	0	0	0	0	0	0	0	0	0
sp|P51649-2|SSDH_HUMAN	sp	P51649-2	P51649	HUMAN	ALDH5A1	Isoform 2 of Succinate-semialdehyde dehydrogenase, mitochondrial	1	476	6	9	0	2	5	11	0	0								No	937.018	938.492	938.758	1037.49	969.19	906.885	856.828	777.449	768.677	4914.08	5159.97	4650.57	4853.93	4887.69	4382.75	5964.02	6124.44	0	0	0	0	0	0	0	0	72.2161	83.3104	63.3264	106.569	101.741	161.841	106.507	139.367	78.2594	92.3419	95.5229	94.2638	108.3	131.059	182.418	256.294	228.851	81.1633	619.915	990.519	1420.09	1624.24	1466.37	676.718	1057.44	1788.79	2127.74	2285.01	0	0	0	0	0	0	0	0	0	0	0	0	0	0	0	0	0	0
sp|Q02252|MMSA_HUMAN	sp	Q02252	Q02252	HUMAN	ALDH6A1	Methylmalonate-semialdehyde dehydrogenase [acylating], mitochondrial	1	477	18	14	0	5	10	27	0	0								No	4038.24	3823.97	3636.6	3513.94	3353.36	3379.38	4214.13	3497.27	3101.53	8695.13	7671.07	6599.57	7918.84	6949.35	5330.02	7034.67	5754.15	0	0	0	0	0	0	0	0	338.104	328.825	227.287	274.406	216.682	334.661	253.578	316.866	267.297	316.592	313.575	303.189	303.771	351.279	288.471	420.102	429.927	290.97	4169.68	5253.75	4051.61	4649.7	4582.67	4051.46	5018.78	4671.72	4278.27	4562.29	0	0	0	0	0	0	0	0	0	0	0	0	0	0	0	0	0	0
sp|P49419-2|AL7A1_HUMAN	sp	P49419-2	P49419	HUMAN	ALDH7A1	Isoform 2 of Alpha-aminoadipic semialdehyde dehydrogenase	1	478	6	12	0	13	35	56	0	1						Nuc		No	978.131	935.309	851.453	826.979	803.387	722.091	1554.09	1618.15	1521.57	6747.38	6034.43	5874.88	6833.24	5541.84	4921.21	8439.51	9640.73	0	0	0	0	0	0	0	0	1193.19	1370.57	840.793	940.592	773.571	1009.39	895.745	971.379	1609.64	1550.95	1655.88	1804.88	1682.24	1692.7	1334.81	1375.71	1346.58	1670.55	9509.37	10118.6	7296.97	7569.11	7470.8	9150.08	10002.8	8011.42	7637.94	7599.35	0	0	0	0	0	0	0	0	43.6954	52.6511	70.6841	92.1207	141.919	120.976	109.451	88.2208	132.828	37.7037
sp|P49189|AL9A1_HUMAN	sp	P49189	P49189	HUMAN	ALDH9A1	4-trimethylaminobutyraldehyde dehydrogenase	1	479	43	53	0	3	22	45	1	2								No	10081.1	10614.2	9497.1	8816.49	8018.47	8109.13	10002.1	10378	8928.68	38267.7	38285.9	36702.6	36548.2	36299.9	35081.1	38965.5	35747.5	0	0	0	0	0	0	0	0	421.6	392.402	238.784	301.557	149.067	181.685	261.451	239.437	1086.44	989.881	933.49	912.482	895.94	890.331	917.148	1036.52	1329.2	1054.85	8024.46	6665.23	8324.53	9416.4	10827.8	7683.25	6530.29	7506.72	8978.16	10361.9	10.5163	13.9801	14.3779	16.7072	15.232	13.7238	6.52135	9.46143	24.289	25.7166	27.1795	38.1108	57.5407	63.089	106.896	37.8464	74.5366	60.8217
sp|P04075-2|ALDOA_HUMAN	sp	P04075-2	P04075	HUMAN	ALDOA	Isoform 2 of Fructose-bisphosphate aldolase A	1	480	224	541	14	14	50	97	1	9	M				XC	Nuc		Yes	50970.1	48798.7	43133.6	46613	40788.3	43331.4	37908	33891.2	32249.9	237848	230396	214832	228837	204898	183496	188359	143423	1715.42	2715.61	2235.16	3286.34	1540.73	2280.03	1769.93	2983.88	1356.29	1334.19	742.942	609.403	571.914	630.509	861.28	816.757	2661.39	2343.32	1934.66	1706.68	1301.71	1254.68	1279.26	927.186	1695.57	2735.47	26750.4	10229.7	15868.8	16808.5	23089.4	28678.3	11426.9	12442.9	19189.1	21465.9	12.0455	9.80159	23.9341	22.9361	24.3142	22.1814	23.9666	25.8465	428.145	397.295	418.22	603.967	824.643	580.622	477.033	450.943	623.963	227.285
sp|P05062|ALDOB_HUMAN	sp	P05062	P05062	HUMAN	ALDOB	Fructose-bisphosphate aldolase B	1	481	1	2	0	0	0	2	0	0								No	292.362	250.492	261.049	256.25	220.338	241.264	231.609	197.81	188.354	3198.33	2925.34	2827.45	3079.14	3059.93	2619.87	2599.78	1723.36	0	0	0	0	0	0	0	0	0	0	0	0	0	0	0	0	0	0	0	0	0	0	0	0	0	0	894.002	398.574	402.058	469.727	622.788	849.648	430.412	387.921	607.315	739.806	0	0	0	0	0	0	0	0	0	0	0	0	0	0	0	0	0	0
sp|P09972|ALDOC_HUMAN	sp	P09972	P09972	HUMAN	ALDOC	Fructose-bisphosphate aldolase C	1	482	39	51	1	1	6	12	0	0					XC			Yes	6341.32	5236.72	5817.6	5452.67	4864.04	5358.97	4842.32	3709.69	3278.99	18998.4	16352.9	16681.2	16964.9	15540.2	13206.9	15041.2	10393.1	8.42798	11.6949	8.60415	15.0879	10.801	13.1518	12.3337	17.567	69.2953	76.8396	56.3953	47.9869	46.521	57.8251	65.9286	64.7921	245.507	208.676	181.518	186.833	134.457	133.593	111.929	117.647	205.587	267.615	1076.7	475.458	594.051	710.685	1036.1	1179.44	446.118	442.509	712.375	850.454	0	0	0	0	0	0	0	0	0	0	0	0	0	0	0	0	0	0
sp|Q9BT22|ALG1_HUMAN	sp	Q9BT22	Q9BT22	HUMAN	ALG1	Chitobiosyldiphosphodolichol beta-mannosyltransferase	1	483	9	12	0	2	6	5	1	2	M							No	2262.55	2242.76	2141.13	2281.38	2108.37	2188.99	2569.75	2948.85	2690.26	6078.11	6282.79	5549.04	5908.61	5999.8	6331.26	6298.55	6493.74	0	0	0	0	0	0	0	0	114.585	101.804	99.9263	126.91	136.498	150.053	157.897	170.886	171.948	158.403	179.831	185.529	209.599	197.774	224.349	247.216	225.222	165.199	454.016	548.846	534.277	749.693	592.109	377.83	525.729	621.55	723.833	633.686	31.2553	33.9173	32.423	36.9254	54.9785	52.9389	75.2039	59.7887	107.693	105.023	121.416	102.214	142.777	128.948	134.332	189.146	179.893	72.9948
sp|Q2TAA5|ALG11_HUMAN	sp	Q2TAA5	Q2TAA5	HUMAN	ALG11	GDP-Man:Man(3)GlcNAc(2)-PP-Dol alpha-1,2-mannosyltransferase	1	484	2	7	0	2	11	6	1	1	M							No	468.549	540.928	504.919	623.212	615.006	618.487	598.621	661.683	617.934	5224.36	5313.24	5273.2	5521.44	5501.86	5560.38	5428.21	4950.6	0	0	0	0	0	0	0	0	117.055	138.685	146.749	122.614	143.084	141.141	163.863	139.936	400.793	393.817	426.783	460.654	504.073	531.078	436.076	501.722	519.623	406.502	1190.51	1502.73	1253.25	1378.85	1305.01	1120.75	1504.94	1662.69	1709.42	1811.58	14.6542	14.6656	16.9511	18.425	18.033	15.405	23.3579	22.4996	31.7854	29.795	31.9757	34.2576	40.4838	28.1706	17.2786	36.661	40.9718	7.23478
sp|Q9BV10|ALG12_HUMAN	sp	Q9BV10	Q9BV10	HUMAN	ALG12	Dol-P-Man:Man(7)GlcNAc(2)-PP-Dol alpha-1,6-mannosyltransferase	1	485	0	0	0	1	2	0	0	0	M							No	0	0	0	0	0	0	0	0	0	0	0	0	0	0	0	0	0	0	0	0	0	0	0	0	0	106.96	102.959	83.3412	90.7397	108.073	106.111	111.156	121.219	86.4283	86.4144	95.9689	111.448	93.3448	108.089	108.427	98.2213	85.6137	86.6254	0	0	0	0	0	0	0	0	0	0	0	0	0	0	0	0	0	0	0	0	0	0	0	0	0	0	0	0
sp|Q9NP73|ALG13_HUMAN	sp	Q9NP73	Q9NP73	HUMAN	ALG13	Putative bifunctional UDP-N-acetylglucosamine transferase and deubiquitinase ALG13	1	486	2	4	0	0	3	3	0	0	M							No	298.107	390.882	428.92	450.003	481.491	522.486	388.097	444.345	452.276	1190.28	2346.17	1406.41	2011.62	2238.72	1581.56	1427.34	2084.62	0	0	0	0	0	0	0	0	0	0	0	0	0	0	0	0	92.3775	85.2131	90.8475	94.3534	89.2953	90.9883	108.25	112.488	102.181	89.2002	830.016	770.754	772.879	678.032	692.609	736.496	748.896	928.322	706.201	764.31	0	0	0	0	0	0	0	0	0	0	0	0	0	0	0	0	0	0
sp|Q9H553|ALG2_HUMAN	sp	Q9H553	Q9H553	HUMAN	ALG2	Alpha-1,3/1,6-mannosyltransferase ALG2	1	487	10	12	0	3	13	21	4	5	M					Nuc		No	1800.93	1763.07	2346.35	1982.2	2241.57	2329.15	2359.4	2597.66	3179.96	7034.98	7165.27	8107.53	7542.45	6931.78	6474.28	7503.41	10189.6	0	0	0	0	0	0	0	0	272.984	289.365	433.425	461.679	425.155	391.535	352.205	268.725	302.085	326.537	299.687	348.291	416.181	430.011	510.611	576.396	608.83	303.127	2578.82	4157.5	3581.7	3624.88	3367.29	2345.93	4034.79	4196.65	3532.51	3435.35	67.346	87.0464	95.212	97.8692	162.792	164.628	213.121	181.791	186.86	204.793	191.56	201.271	279.17	317.676	521.908	539.104	628.059	247.485
sp|Q92685|ALG3_HUMAN	sp	Q92685	Q92685	HUMAN	ALG3	Dol-P-Man:Man(5)GlcNAc(2)-PP-Dol alpha-1,3-mannosyltransferase	1	488	2	2	0	0	1	1	1	2	M							No	440.532	598.97	333.5	469.349	443.606	465.396	629.132	666.193	494.565	1134.55	1518.59	880.958	1088.03	1284.92	974.554	1043.34	1029.67	0	0	0	0	0	0	0	0	0	0	0	0	0	0	0	0	30.9839	31.9028	41.7607	53.5532	61.4913	62.2478	96.5817	105.001	109.77	34.9388	13.2551	44.7592	52.8282	54.9979	63.1401	15.1768	33.9734	58.9946	44.5961	45.1417	7.15675	8.70029	9.32822	9.13452	16.7715	16.2002	19.4908	19.0686	27.0916	37.2986	47.0654	47.6149	69.0964	76.4021	93.736	76.9137	130.993	25.2493
sp|Q9Y673|ALG5_HUMAN	sp	Q9Y673	Q9Y673	HUMAN	ALG5	Dolichyl-phosphate beta-glucosyltransferase	1	489	10	15	0	12	8	22	1	2	M							No	2709.62	2512.98	2539.39	2621.73	2581.58	2807.88	2964.85	3437.02	2990.14	11108.6	10508.6	10335.5	10051.3	9589.12	9764.58	11128.5	9777.25	0	0	0	0	0	0	0	0	1174.45	1103.05	1304.41	1338.57	1176.14	1213.76	1339.83	1400.59	237.563	255.059	251.698	281.206	287.931	293.866	271.099	316.239	333.282	240.367	3020.66	4198.91	3781.82	3923.25	3781.98	2779.45	3954.36	4242.42	3660.86	3355.78	23.5631	29.5467	29.1343	24.5044	45.109	46.29	67.5692	55.4981	97.0634	102.418	124.484	133.71	190.34	167.78	221.012	214.622	324.867	108.451
sp|Q9Y672|ALG6_HUMAN	sp	Q9Y672	Q9Y672	HUMAN	ALG6	Dolichyl pyrophosphate Man9GlcNAc2 alpha-1,3-glucosyltransferase	1	490	0	1	0	0	0	2	0	2	M							No	0	0	0	0	0	0	0	0	0	553.267	462.428	454.648	464.604	415.741	426.868	454.54	561.199	0	0	0	0	0	0	0	0	0	0	0	0	0	0	0	0	0	0	0	0	0	0	0	0	0	0	83.2353	130.838	214.681	326.696	295.075	73.1529	142.848	264.683	433.964	343.231	0	0	0	0	0	0	0	0	46.2293	53.0483	71.2032	87.613	114.634	109.566	148.926	151.807	231.965	72.6818
sp|Q9H6U8-3|ALG9_HUMAN	sp	Q9H6U8-3	Q9H6U8	HUMAN	ALG9	Isoform 3 of Alpha-1,2-mannosyltransferase ALG9	1	491	3	8	0	0	4	4	0	2	M							No	459.786	424.825	449.13	426.67	431.994	429.811	545.992	709.953	678.015	4075.24	3764.01	3665.22	3656.76	3485.03	3472	4470.42	4732.92	0	0	0	0	0	0	0	0	0	0	0	0	0	0	0	0	196.574	214.2	232.1	218.108	267.201	292.36	299.491	349.646	263.334	202.166	367.862	471.575	462.266	442.111	438.481	317.503	495.69	548.007	545.829	551.231	0	0	0	0	0	0	0	0	22.4518	31.0348	37.9412	50.2199	64.2221	57.0181	25.3539	53.412	78.258	24.8825
sp|Q9UM73|ALK_HUMAN	sp	Q9UM73	Q9UM73	HUMAN	ALK	ALK tyrosine kinase receptor	1	492	0	2	1	0	0	0	0	0	M	PM						Yes	0	0	0	0	0	0	0	0	0	920.176	864.915	890.642	947.688	965.948	946.767	981.536	846.666	583.417	416.517	358.837	295.253	532.907	441.249	452.285	207.306	0	0	0	0	0	0	0	0	0	0	0	0	0	0	0	0	0	0	0	0	0	0	0	0	0	0	0	0	0	0	0	0	0	0	0	0	0	0	0	0	0	0	0	0	0	0
sp|Q13686|ALKB1_HUMAN	sp	Q13686	Q13686	HUMAN	ALKBH1	Nucleic acid dioxygenase ALKBH1	1	493	4	3	0	0	3	3	0	0								No	509.499	596.209	690.605	602.366	744.657	709.347	788.048	965.568	943.399	1314.18	1417.89	1481.86	1550.58	1608.94	1424.3	2136.64	2262.91	0	0	0	0	0	0	0	0	0	0	0	0	0	0	0	0	80.4337	85.3868	81.7467	95.056	114.935	128.782	143.583	114.108	92.3072	68.1976	286.198	563.24	618.039	485.399	378.897	251.705	561.695	611.903	531.753	607.062	0	0	0	0	0	0	0	0	0	0	0	0	0	0	0	0	0	0
sp|Q6NS38|ALKB2_HUMAN	sp	Q6NS38	Q6NS38	HUMAN	ALKBH2	DNA oxidative demethylase ALKBH2	1	494	2	0	0	0	2	0	0	0								No	314.412	277.663	261.135	249.161	256.38	235.169	335.445	255.618	245.291	0	0	0	0	0	0	0	0	0	0	0	0	0	0	0	0	0	0	0	0	0	0	0	0	63.585	66.7841	71.4871	72.1432	96.0712	91.2278	70.6693	43.8686	59.4626	53.8513	0	0	0	0	0	0	0	0	0	0	0	0	0	0	0	0	0	0	0	0	0	0	0	0	0	0	0	0
sp|Q96Q83|ALKB3_HUMAN	sp	Q96Q83	Q96Q83	HUMAN	ALKBH3	Alpha-ketoglutarate-dependent dioxygenase alkB homolog 3	1	495	2	2	0	0	3	0	0	0						Nuc		No	125.739	146.72	105.427	145.523	139.966	123.524	208.534	156.056	154.741	1082.37	1260.04	1038.66	1141.71	1179.37	1212.1	1458.13	1096.06	0	0	0	0	0	0	0	0	0	0	0	0	0	0	0	0	195.926	172.978	163.779	188.824	156.182	138.963	110.602	107.574	112.016	167.077	0	0	0	0	0	0	0	0	0	0	0	0	0	0	0	0	0	0	0	0	0	0	0	0	0	0	0	0
sp|Q9NXW9|ALKB4_HUMAN	sp	Q9NXW9	Q9NXW9	HUMAN	ALKBH4	Alpha-ketoglutarate-dependent dioxygenase alkB homolog 4	1	496	2	4	0	0	0	0	0	0								No	568.428	607.176	499.408	511.005	548.391	535.102	530.691	613.502	607.257	640.928	686.93	626.896	588.118	611.094	608.634	630.084	652.876	0	0	0	0	0	0	0	0	0	0	0	0	0	0	0	0	0	0	0	0	0	0	0	0	0	0	0	0	0	0	0	0	0	0	0	0	0	0	0	0	0	0	0	0	0	0	0	0	0	0	0	0	0	0
sp|Q6P6C2-1|ALKB5_HUMAN	sp	Q6P6C2-1	Q6P6C2	HUMAN	ALKBH5	Isoform 1 of RNA demethylase ALKBH5	1	497	6	6	0	2	3	8	0	0						Nuc		No	2342.27	1621.91	1493.02	1728.36	1375.63	1507.63	1606.5	1277.05	1230.68	4857.3	2849.13	2761.48	3699.66	3287.3	2845.91	4007.59	2748.32	0	0	0	0	0	0	0	0	144.129	131.725	159.441	157.663	118.976	90.608	82.4643	82.4753	73.5888	72.249	74.3515	79.2188	91.6849	97.3511	63.0957	52.025	50.8226	68.4726	630.536	898.676	524.922	321.037	279.016	537.586	864.711	790.392	721.947	692.413	0	0	0	0	0	0	0	0	0	0	0	0	0	0	0	0	0	0
sp|Q3KRA9-2|ALKB6_HUMAN	sp	Q3KRA9-2	Q3KRA9	HUMAN	ALKBH6	Isoform 2 of Alpha-ketoglutarate-dependent dioxygenase alkB homolog 6	1	498	0	2	0	0	0	0	0	0								No	0	0	0	0	0	0	0	0	0	1473.16	2321.88	1720.55	1948.1	1546.41	1293.54	2623.41	2675.7	0	0	0	0	0	0	0	0	0	0	0	0	0	0	0	0	0	0	0	0	0	0	0	0	0	0	0	0	0	0	0	0	0	0	0	0	0	0	0	0	0	0	0	0	0	0	0	0	0	0	0	0	0	0
sp|Q96BT7-4|ALKB8_HUMAN	sp	Q96BT7-4	Q96BT7	HUMAN	ALKBH8	Isoform 4 of Alkylated DNA repair protein alkB homolog 8	1	499	0	6	0	0	0	0	0	0						Nuc		No	0	0	0	0	0	0	0	0	0	1429.23	1593.55	1481.79	1674.72	1891.42	1895.76	1999.16	2109.09	0	0	0	0	0	0	0	0	0	0	0	0	0	0	0	0	0	0	0	0	0	0	0	0	0	0	0	0	0	0	0	0	0	0	0	0	0	0	0	0	0	0	0	0	0	0	0	0	0	0	0	0	0	0
sp|Q8TCU4|ALMS1_HUMAN	sp	Q8TCU4	Q8TCU4	HUMAN	ALMS1	Alstrom syndrome protein 1	1	500	2	0	0	0	1	1	0	0								No	385.055	371.531	383.085	385.156	387.177	382.781	392.866	369.022	355.48	0	0	0	0	0	0	0	0	0	0	0	0	0	0	0	0	0	0	0	0	0	0	0	0	25.3788	23.8969	26.7821	21.2171	27.7842	33.6199	21.7137	18.2073	15.236	27.1179	44.8925	70.1642	42.2972	33.9375	25.9503	53.6414	62.8037	51.2146	45.5289	48.337	0	0	0	0	0	0	0	0	0	0	0	0	0	0	0	0	0	0
sp|P16050|LOX15_HUMAN	sp	P16050	P16050	HUMAN	ALOX15	Arachidonate 15-lipoxygenase	1	501	325	645	34	0	0	0	0	0	M	PM						Yes	87010.6	90441.8	74318.4	78080.4	62412.8	61112.8	67999.4	42771.6	36929.1	331372	351177	295239	363219	343627	281416	264963	128032	8334.91	17940.4	16209.8	18324.5	7839.38	13815.1	13204.4	29630	0	0	0	0	0	0	0	0	0	0	0	0	0	0	0	0	0	0	0	0	0	0	0	0	0	0	0	0	0	0	0	0	0	0	0	0	0	0	0	0	0	0	0	0	0	0
sp|O15296|LX15B_HUMAN	sp	O15296	O15296	HUMAN	ALOX15B	Arachidonate 15-lipoxygenase B	1	502	6	2	0	0	0	0	0	0	M	PM				Nuc		Yes	455.768	406.04	2773.02	415.175	455.511	412.573	511.721	416.685	446.77	444.99	314.961	4054.67	308.126	259.808	348.478	226.654	176.832	0	0	0	0	0	0	0	0	0	0	0	0	0	0	0	0	0	0	0	0	0	0	0	0	0	0	0	0	0	0	0	0	0	0	0	0	0	0	0	0	0	0	0	0	0	0	0	0	0	0	0	0	0	0
sp|P09917|LOX5_HUMAN	sp	P09917	P09917	HUMAN	ALOX5	Arachidonate 5-lipoxygenase	1	503	25	43	2	0	0	0	0	0	M	PM			XC			Yes	5248.7	4108.46	3984.44	4392.61	3729.55	3586.75	4286.08	3387.59	2845.45	27443.6	18497.5	20532	22333.4	20284.1	17318.9	19149.1	11182.1	299.962	337.184	270.044	733.179	258.739	320.56	178.077	623.508	0	0	0	0	0	0	0	0	0	0	0	0	0	0	0	0	0	0	0	0	0	0	0	0	0	0	0	0	0	0	0	0	0	0	0	0	0	0	0	0	0	0	0	0	0	0
sp|Q96QP1|ALPK1_HUMAN	sp	Q96QP1	Q96QP1	HUMAN	ALPK1	Alpha-protein kinase 1	1	504	4	5	0	1	0	0	0	0								No	749.177	664.781	697.792	892.782	888.622	883.2	662.575	677.834	659.77	2749.88	2992.1	2650.93	4057.44	3937.99	3319.64	2344.38	1624.8	0	0	0	0	0	0	0	0	49.3703	52.4504	31.8804	60.3278	34.9536	70.132	69.1178	71.704	0	0	0	0	0	0	0	0	0	0	0	0	0	0	0	0	0	0	0	0	0	0	0	0	0	0	0	0	0	0	0	0	0	0	0	0	0	0
sp|Q86TB3|ALPK2_HUMAN	sp	Q86TB3	Q86TB3	HUMAN	ALPK2	Alpha-protein kinase 2	1	505	1	0	0	1	3	0	0	0	M	PM						Yes	189.56	284.437	257.702	229.093	277.427	283.617	360.421	367.698	443.659	0	0	0	0	0	0	0	0	0	0	0	0	0	0	0	0	55.9505	72.7949	5.54521	6.52641	4.94783	5.60649	1.74726	0	241.105	231.483	185.457	157.235	132.973	100.536	98.2227	126.124	162.696	221.739	0	0	0	0	0	0	0	0	0	0	0	0	0	0	0	0	0	0	0	0	0	0	0	0	0	0	0	0
sp|P05186|PPBT_HUMAN	sp	P05186	P05186	HUMAN	ALPL	Alkaline phosphatase, tissue-nonspecific isozyme	1	506	0	1	0	1	5	4	15	13	M	PM			XC			Yes	0	0	0	0	0	0	0	0	0	1094.88	935.557	716.375	763.782	1229.88	1766.74	1382.1	1393.49	0	0	0	0	0	0	0	0	91.6954	78.661	58.6727	76.1866	20.5988	20.0876	9.51958	3.2003	133.11	125.734	132.452	190.678	154.637	201.011	136.316	141.431	134.567	160.53	426.788	469.61	374.089	444.325	364.933	389.726	467.634	342.245	224.764	239.07	744.08	828.702	856.947	892.919	630.594	579.787	577.182	771.724	717.35	846.757	832.355	779.382	639.903	863.018	1024.96	1210.6	981.052	751.033
sp|Q96Q42|ALS2_HUMAN	sp	Q96Q42	Q96Q42	HUMAN	ALS2	Alsin	1	507	3	2	0	1	5	0	0	0	M					Nuc		No	348.084	350.15	352.659	322.458	359.406	374.229	411.483	385.545	451.502	1485.05	1506.53	1307.62	1362.42	1319.9	1370.4	1471.88	2136.93	0	0	0	0	0	0	0	0	98.9556	122.359	60.4345	62.0417	37.5031	41.7153	45.8728	55.759	210.245	187.239	256.876	252.461	250.196	180.478	73.8708	70.8784	69.7984	236.363	0	0	0	0	0	0	0	0	0	0	0	0	0	0	0	0	0	0	0	0	0	0	0	0	0	0	0	0
sp|Q60I27|AL2CL_HUMAN	sp	Q60I27	Q60I27	HUMAN	ALS2CL	ALS2 C-terminal-like protein	1	508	0	1	0	0	0	0	0	0								No	0	0	0	0	0	0	0	0	0	80.8049	86.088	69.6051	69.3769	90.8215	79.4716	72.2195	80.8314	0	0	0	0	0	0	0	0	0	0	0	0	0	0	0	0	0	0	0	0	0	0	0	0	0	0	0	0	0	0	0	0	0	0	0	0	0	0	0	0	0	0	0	0	0	0	0	0	0	0	0	0	0	0
sp|Q9H161|ALX4_HUMAN	sp	Q9H161	Q9H161	HUMAN	ALX4	Homeobox protein aristaless-like 4	1	509	0	0	0	0	1	1	0	0						Nuc		No	0	0	0	0	0	0	0	0	0	0	0	0	0	0	0	0	0	0	0	0	0	0	0	0	0	0	0	0	0	0	0	0	0	93.423	95.7803	91.7248	53.6695	55.6969	62.0026	60.6269	24.3799	27.6769	79.47	93.864	68.5233	76.4273	50.1826	31.2452	104.796	73.6998	81.6643	61.8591	50.0884	0	0	0	0	0	0	0	0	0	0	0	0	0	0	0	0	0	0
sp|Q86V81|THOC4_HUMAN	sp	Q86V81	Q86V81	HUMAN	ALYREF	THO complex subunit 4	1	510	24	28	0	21	27	42	0	0	M					Nuc		No	5932.25	7156.6	6344.2	6670.04	8349.03	7310.47	6751.18	7004.63	7370.8	15973.9	17527	14467.6	15250.1	15767	15586.2	16713.6	20549.2	0	0	0	0	0	0	0	0	981.274	997.652	1448.44	1422.43	1956.69	1834.02	1929.02	2015.41	706.566	741.018	774.195	779.247	920.332	910.291	1071.55	1042.82	874.74	655.055	5014.26	7739.16	8800.58	8383.54	6978.33	4875.88	8456.93	7746.46	7451.93	7011.41	0	0	0	0	0	0	0	0	0	0	0	0	0	0	0	0	0	0
sp|Q9UHK6-5|AMACR_HUMAN	sp	Q9UHK6-5	Q9UHK6	HUMAN	AMACR	Isoform 4 of Alpha-methylacyl-CoA racemase	1	511	2	1	0	0	4	3	0	0	M	PM						Yes	267.83	285.454	283.564	297.043	334.775	356.065	292.683	267.796	327.638	87.3462	91.9252	104.199	93.5479	90.4152	88.0763	89.7441	83.9495	0	0	0	0	0	0	0	0	0	0	0	0	0	0	0	0	74.4903	86.0388	75.3282	74.9571	73.5162	78.9656	74.3691	72.6163	74.1535	73.554	880.43	867.477	619.866	578.323	496.949	824.233	892.725	1118.05	1232.12	1360.4	0	0	0	0	0	0	0	0	0	0	0	0	0	0	0	0	0	0
sp|Q9C0C7-5|AMRA1_HUMAN	sp	Q9C0C7-5	Q9C0C7	HUMAN	AMBRA1	Isoform 5 of Activating molecule in BECN1-regulated autophagy protein 1	1	512	4	2	0	0	1	2	0	0	M							No	322.095	336.768	396.079	361.29	370.111	355.805	456.139	461.449	490.051	661.775	755.154	1115.24	885.413	913.67	805.555	1364.76	1416.39	0	0	0	0	0	0	0	0	0	0	0	0	0	0	0	0	15.1564	14.1325	16.1827	21.1036	29.4488	36.0844	28.9645	21.0675	23.368	14.217	41.8184	90.4944	60.3248	63.298	56.9375	51.9792	81.6714	61.8138	55.1633	52.2565	0	0	0	0	0	0	0	0	0	0	0	0	0	0	0	0	0	0
sp|P17707|DCAM_HUMAN	sp	P17707	P17707	HUMAN	AMD1	S-adenosylmethionine decarboxylase proenzyme	1	513	2	2	0	0	2	3	0	0								No	90.1357	147.443	199.453	117.805	214.051	196.938	206.065	243.554	267.971	654.118	1626.4	1023.17	989.384	1698.42	1309.72	1009.11	1479.17	0	0	0	0	0	0	0	0	0	0	0	0	0	0	0	0	87.0895	89.9976	70.2819	76.2187	97.728	77.0002	63.2205	39.5535	65.4155	103.546	958.889	793.618	978.438	507.028	703.745	914.896	747.018	646.078	394.671	369.875	0	0	0	0	0	0	0	0	0	0	0	0	0	0	0	0	0	0
sp|Q9Y303-3|NAGA_HUMAN	sp	Q9Y303-3	Q9Y303	HUMAN	AMDHD2	Isoform 3 of N-acetylglucosamine-6-phosphate deacetylase	1	514	2	8	0	0	0	4	0	0						Nuc		No	564.138	437.781	464.404	432.265	405.738	496.548	479.273	493.027	799.446	3830.76	3549.52	3604.05	3351.4	3376.97	3435.68	3482.97	4498.82	0	0	0	0	0	0	0	0	0	0	0	0	0	0	0	0	0	0	0	0	0	0	0	0	0	0	146.81	83.6791	135.124	234.163	304.727	172.835	98.0125	184.11	307.044	305.754	0	0	0	0	0	0	0	0	0	0	0	0	0	0	0	0	0	0
sp|Q5JTC6|AMER1_HUMAN	sp	Q5JTC6	Q5JTC6	HUMAN	AMER1	APC membrane recruitment protein 1	1	515	1	0	0	1	0	0	0	0	M	PM						Yes	28.4161	51.16	47.6935	86.9441	89.8828	68.178	73.5199	66.5313	57.4409	0	0	0	0	0	0	0	0	0	0	0	0	0	0	0	0	22.9384	25.0829	37.4531	34.3902	24.1494	22.0175	20.0317	11.4437	0	0	0	0	0	0	0	0	0	0	0	0	0	0	0	0	0	0	0	0	0	0	0	0	0	0	0	0	0	0	0	0	0	0	0	0	0	0
sp|Q9UKV5|AMFR_HUMAN	sp	Q9UKV5	Q9UKV5	HUMAN	AMFR	E3 ubiquitin-protein ligase AMFR	1	516	6	10	0	1	3	9	0	0	M					Nuc		No	678.63	665.767	844.706	670.965	823.176	722.765	756.546	738.716	860.82	2657.67	2546.46	3070.11	2756.45	2919.47	3021.44	3248.01	3156.37	0	0	0	0	0	0	0	0	50.5712	51.4473	48.4373	79.9366	58.9459	74.602	67.7948	78.6484	55.0464	63.7197	56.2428	53.2149	65.5472	75.8552	65.4805	64.4316	68.3925	46.6533	497.115	761.8	673.39	872.105	696.376	523.187	905.121	776.309	1302.13	1168.37	0	0	0	0	0	0	0	0	0	0	0	0	0	0	0	0	0	0
sp|Q86SJ2|AMGO2_HUMAN	sp	Q86SJ2	Q86SJ2	HUMAN	AMIGO2	Amphoterin-induced protein 2	1	517	0	0	0	0	0	1	11	7	M	PM				Nuc		Yes	0	0	0	0	0	0	0	0	0	0	0	0	0	0	0	0	0	0	0	0	0	0	0	0	0	0	0	0	0	0	0	0	0	0	0	0	0	0	0	0	0	0	0	118.925	96.3637	149.767	134.598	128.308	161.602	92.0826	135.792	117.099	135.113	1227.22	1258.63	228.296	365.975	219.132	348.466	325.389	331.513	616.582	609.094	297.956	303.903	256.761	257.079	273.656	410.913	441.594	555.84
sp|Q9Y4X0|AMMR1_HUMAN	sp	Q9Y4X0	Q9Y4X0	HUMAN	AMMECR1	AMME syndrome candidate gene 1 protein	1	518	1	0	0	0	0	2	0	0						Nuc		No	87.4916	144.961	121.486	136.101	149.827	123.612	279.161	306.447	315.269	0	0	0	0	0	0	0	0	0	0	0	0	0	0	0	0	0	0	0	0	0	0	0	0	0	0	0	0	0	0	0	0	0	0	70.0786	102.552	98.0959	84.2139	79.951	80.2332	104.488	89.4638	104.641	105.413	0	0	0	0	0	0	0	0	0	0	0	0	0	0	0	0	0	0
sp|Q6DCA0|AMERL_HUMAN	sp	Q6DCA0	Q6DCA0	HUMAN	AMMECR1L	AMMECR1-like protein	1	519	0	1	0	0	2	1	0	0								No	0	0	0	0	0	0	0	0	0	103.711	165.178	187.943	203.326	205.955	233.968	313.442	307.503	0	0	0	0	0	0	0	0	0	0	0	0	0	0	0	0	57.3326	47.9588	64.5923	88.5308	133.405	115.059	90.1386	62.1483	59.6248	50.6047	123.248	240.839	184.298	155.568	133.964	95.1788	207.873	191.924	179.489	175.985	0	0	0	0	0	0	0	0	0	0	0	0	0	0	0	0	0	0
sp|Q8IY45|AMN1_HUMAN	sp	Q8IY45	Q8IY45	HUMAN	AMN1	Protein AMN1 homolog	1	520	0	0	0	0	1	0	0	0								No	0	0	0	0	0	0	0	0	0	0	0	0	0	0	0	0	0	0	0	0	0	0	0	0	0	0	0	0	0	0	0	0	0	34.5923	39.7677	32.7389	29.9094	41.0384	38.6944	45.0588	64.0378	93.1113	47.1955	0	0	0	0	0	0	0	0	0	0	0	0	0	0	0	0	0	0	0	0	0	0	0	0	0	0	0	0
sp|Q4VCS5|AMOT_HUMAN	sp	Q4VCS5	Q4VCS5	HUMAN	AMOT	Angiomotin	1	521	0	2	0	0	1	4	0	0	M	PM		CS				Yes	0	0	0	0	0	0	0	0	0	393.36	436.245	445.131	370.035	429.476	424.383	770.474	765.636	0	0	0	0	0	0	0	0	0	0	0	0	0	0	0	0	61.5772	69.6079	62.2029	72.2308	67.4639	73.0851	62.8284	48.2634	32.0505	58.8066	129.179	301.878	371.695	330.472	314.803	157.56	205.42	331.093	387.088	368.698	0	0	0	0	0	0	0	0	0	0	0	0	0	0	0	0	0	0
sp|Q8IY63|AMOL1_HUMAN	sp	Q8IY63	Q8IY63	HUMAN	AMOTL1	Angiomotin-like protein 1	1	522	0	0	0	1	6	3	0	0	M	PM						Yes	0	0	0	0	0	0	0	0	0	0	0	0	0	0	0	0	0	0	0	0	0	0	0	0	0	87.6528	93.7282	69.8367	66.2368	49.2392	49.3843	26.3767	31.5707	278.24	262.494	263.159	301.557	318.04	283.911	225.694	144.554	116.534	304.951	671.454	613.623	388.18	372.599	359.66	705.576	610.261	468.498	588.977	483.51	0	0	0	0	0	0	0	0	0	0	0	0	0	0	0	0	0	0
sp|Q9Y2J4-4|AMOL2_HUMAN	sp	Q9Y2J4-4	Q9Y2J4	HUMAN	AMOTL2	Isoform 4 of Angiomotin-like protein 2	1	523	0	0	0	1	4	4	0	0	M	PM						Yes	0	0	0	0	0	0	0	0	0	0	0	0	0	0	0	0	0	0	0	0	0	0	0	0	0	86.7992	95.1951	83.871	55.6366	74.3341	67.4491	41.4425	39.7135	159.759	183.701	164.189	142.485	176.629	174.031	172.286	140.017	112.859	156.777	1868.76	1713.86	1744.22	866.537	786.545	2047.14	1638.83	1421.48	1409.16	1376.9	0	0	0	0	0	0	0	0	0	0	0	0	0	0	0	0	0	0
sp|P23109|AMPD1_HUMAN	sp	P23109	P23109	HUMAN	AMPD1	AMP deaminase 1	1	524	1	4	0	0	1	0	0	0								No	133.883	117.36	161.417	108.573	107.343	108.984	111.731	134.982	127.742	1481.38	1367.45	2298.75	1479.27	1554.93	1326.67	1390.85	1208.78	0	0	0	0	0	0	0	0	0	0	0	0	0	0	0	0	38.6078	37.2928	31.9001	24.8872	33.3456	24.3779	16.4249	17.4212	13.6083	35.0415	0	0	0	0	0	0	0	0	0	0	0	0	0	0	0	0	0	0	0	0	0	0	0	0	0	0	0	0
sp|Q01433|AMPD2_HUMAN	sp	Q01433	Q01433	HUMAN	AMPD2	AMP deaminase 2	1	525	30	61	0	6	7	13	0	0								No	8050.61	8250.43	7441.97	7347.8	6670.89	6470.43	7106.59	5778.7	5085.08	46019.5	45778	41855.8	40152.3	40527.7	41597.9	42343.1	27286.4	0	0	0	0	0	0	0	0	829.565	933.297	547.631	413.079	479.006	521.941	552.526	455.751	481.629	465.579	367.961	299.768	216.17	210.338	177.846	170.7	276.985	529.834	5831.34	1911.53	2080.39	2317.96	3370.09	6568.97	1992.35	2311.24	4068.96	4149.02	0	0	0	0	0	0	0	0	0	0	0	0	0	0	0	0	0	0
sp|Q01432-4|AMPD3_HUMAN	sp	Q01432-4	Q01432	HUMAN	AMPD3	Isoform 2 of AMP deaminase 3	1	526	12	15	0	0	0	5	0	0					XC			Yes	2968.39	2702.34	3582.55	2314.5	2097.65	2067.34	2367.41	2638.2	2748.32	10456.7	9587.22	15950.2	9503.18	8710.51	7603.9	8354.15	8167.84	0	0	0	0	0	0	0	0	0	0	0	0	0	0	0	0	0	0	0	0	0	0	0	0	0	0	1826.39	693.79	561.174	507.837	589.367	2144.88	600.48	676.892	865.657	967.329	0	0	0	0	0	0	0	0	0	0	0	0	0	0	0	0	0	0
sp|P49418|AMPH_HUMAN	sp	P49418	P49418	HUMAN	AMPH	Amphiphysin	1	527	0	1	0	3	0	1	0	0	M	PM						Yes	0	0	0	0	0	0	0	0	0	791.051	843.489	715.237	764.407	757.359	932.137	675.23	750.884	0	0	0	0	0	0	0	0	80.4622	96.6417	61.2675	57.0572	60.9827	71.3705	92.1876	83.8333	0	0	0	0	0	0	0	0	0	0	8.07777	7.34175	7.70846	8.7614	7.8042	10.4759	3.50579	10.4578	22.9036	22.0267	0	0	0	0	0	0	0	0	0	0	0	0	0	0	0	0	0	0
sp|P48728|GCST_HUMAN	sp	P48728	P48728	HUMAN	AMT	Aminomethyltransferase, mitochondrial	1	528	4	3	0	0	2	0	0	0								No	988.57	881.01	861.632	914.1	859.092	836.579	899.094	904.759	836.771	2677.34	2356.04	2206.69	2063.63	1846.28	1666.34	2023.51	1373.21	0	0	0	0	0	0	0	0	0	0	0	0	0	0	0	0	125.303	181.593	77.4516	128.437	136.128	95.6658	102.664	82.7915	100.044	80.0769	0	0	0	0	0	0	0	0	0	0	0	0	0	0	0	0	0	0	0	0	0	0	0	0	0	0	0	0
sp|Q86W34|AMZ2_HUMAN	sp	Q86W34	Q86W34	HUMAN	AMZ2	Archaemetzincin-2	1	529	1	2	0	0	0	1	0	0								No	160.478	124.238	107.309	124.537	114.126	120.83	141.861	153.67	130.205	660.342	546.205	646.213	576.29	497.567	575.212	691.629	489.672	0	0	0	0	0	0	0	0	0	0	0	0	0	0	0	0	0	0	0	0	0	0	0	0	0	0	64.9346	28.6494	35.5974	46.9531	55.8624	66.5051	39.1089	34.2662	37.7843	43.2992	0	0	0	0	0	0	0	0	0	0	0	0	0	0	0	0	0	0
sp|Q9H1A4|APC1_HUMAN	sp	Q9H1A4	Q9H1A4	HUMAN	ANAPC1	Anaphase-promoting complex subunit 1	1	530	4	8	0	0	1	0	0	0								No	801.978	869.778	722.462	676.487	648.762	627.392	301.115	325.943	316.969	3197.41	4236.34	3012.77	3488.19	3572.66	3573.14	1238.39	1164.71	0	0	0	0	0	0	0	0	0	0	0	0	0	0	0	0	85.0266	89.6426	70.7927	46.6396	21.6838	17.4188	6.89074	6.19668	10.6506	74.5767	0	0	0	0	0	0	0	0	0	0	0	0	0	0	0	0	0	0	0	0	0	0	0	0	0	0	0	0
sp|Q9UM13|APC10_HUMAN	sp	Q9UM13	Q9UM13	HUMAN	ANAPC10	Anaphase-promoting complex subunit 10	1	531	1	2	0	1	2	2	0	0								No	76.5399	97.7389	82.0733	75.5082	82.1679	84.8341	99.1024	101.122	125.793	1273.64	1449.06	1282.33	1321.42	1402.81	1542.35	1833.53	1850.14	0	0	0	0	0	0	0	0	90.5333	83.5274	97.3278	82.9306	112.76	111.376	73.0998	74.1749	106.34	106.996	120.879	95.4291	88.9036	98.5842	94.0935	97.5496	71.9641	100.423	79.1411	72.6633	73.1341	67.1208	66.7298	74.009	82.6245	66.0864	79.8148	64.7066	0	0	0	0	0	0	0	0	0	0	0	0	0	0	0	0	0	0
sp|Q9NYG5|APC11_HUMAN	sp	Q9NYG5	Q9NYG5	HUMAN	ANAPC11	Anaphase-promoting complex subunit 11	1	532	0	0	0	0	0	2	0	0						Nuc		No	0	0	0	0	0	0	0	0	0	0	0	0	0	0	0	0	0	0	0	0	0	0	0	0	0	0	0	0	0	0	0	0	0	0	0	0	0	0	0	0	0	0	0	114.545	41.4	33.8385	44.4667	54.42	123.29	38.1043	40.1672	39.3392	32.8929	0	0	0	0	0	0	0	0	0	0	0	0	0	0	0	0	0	0
sp|Q9BS18|APC13_HUMAN	sp	Q9BS18	Q9BS18	HUMAN	ANAPC13	Anaphase-promoting complex subunit 13	1	533	3	0	0	0	0	0	0	0								No	222.773	286.07	217.338	238.401	244.641	227.809	300.959	331.945	359.699	0	0	0	0	0	0	0	0	0	0	0	0	0	0	0	0	0	0	0	0	0	0	0	0	0	0	0	0	0	0	0	0	0	0	0	0	0	0	0	0	0	0	0	0	0	0	0	0	0	0	0	0	0	0	0	0	0	0	0	0	0	0
sp|Q96DE5|APC16_HUMAN	sp	Q96DE5	Q96DE5	HUMAN	ANAPC16	Anaphase-promoting complex subunit 16	1	534	0	0	0	0	3	2	0	0								No	0	0	0	0	0	0	0	0	0	0	0	0	0	0	0	0	0	0	0	0	0	0	0	0	0	0	0	0	0	0	0	0	0	120.558	135.259	107.003	129.946	151.967	119.056	130.803	83.3998	94.8458	103.162	275.96	275.606	314.306	244.951	215.345	254.113	301.897	343.698	327.817	328.191	0	0	0	0	0	0	0	0	0	0	0	0	0	0	0	0	0	0
sp|Q9UJX6|ANC2_HUMAN	sp	Q9UJX6	Q9UJX6	HUMAN	ANAPC2	Anaphase-promoting complex subunit 2	1	535	0	1	0	0	1	2	0	0								No	0	0	0	0	0	0	0	0	0	257.123	388.097	288.371	328.952	326.076	339.925	167.743	150.07	0	0	0	0	0	0	0	0	0	0	0	0	0	0	0	0	133.756	145.766	123.78	126.269	141.046	128.397	132.173	123.374	102.192	117.648	834.458	252.206	142.818	157.057	179.468	839.894	164.684	126.65	111.129	114.512	0	0	0	0	0	0	0	0	0	0	0	0	0	0	0	0	0	0
sp|Q9UJX5-3|APC4_HUMAN	sp	Q9UJX5-3	Q9UJX5	HUMAN	ANAPC4	Isoform 3 of Anaphase-promoting complex subunit 4	1	536	4	4	0	0	0	0	0	0						Nuc		No	493.646	543.173	804.176	521.408	476.904	512.997	442.723	412.599	449.258	2022.78	2242.09	2170.72	2210.12	2086.86	1897.99	1598.9	1337.37	0	0	0	0	0	0	0	0	0	0	0	0	0	0	0	0	0	0	0	0	0	0	0	0	0	0	0	0	0	0	0	0	0	0	0	0	0	0	0	0	0	0	0	0	0	0	0	0	0	0	0	0	0	0
sp|Q9UJX4|APC5_HUMAN	sp	Q9UJX4	Q9UJX4	HUMAN	ANAPC5	Anaphase-promoting complex subunit 5	1	537	3	4	0	1	3	2	0	0						Nuc		No	1226.56	1319.48	1120.68	1155.73	1092.57	1074.32	606.87	599.543	618.976	1669.56	2264.33	2012.93	1920.97	2132.77	2099.05	1297.26	1108.71	0	0	0	0	0	0	0	0	238.018	284.077	88.4607	75.8185	60.7849	76.4917	113.483	92.0735	179.52	190.684	135.127	96.7908	67.8004	61.6869	38.5187	26.3093	50.591	164.454	715.931	164.324	84.1182	96.2123	97.7766	808.176	192.029	111.587	108.114	93.6747	0	0	0	0	0	0	0	0	0	0	0	0	0	0	0	0	0	0
sp|Q9UJX3|APC7_HUMAN	sp	Q9UJX3	Q9UJX3	HUMAN	ANAPC7	Anaphase-promoting complex subunit 7	1	538	10	12	0	4	13	16	0	0						Nuc		No	1892.45	2339.48	2012.21	2252.35	2350.32	2393.6	2535.8	2953.53	3031.12	4881.64	6879.85	4859.15	5593.26	5965.84	6689.65	6687.57	9276.4	0	0	0	0	0	0	0	0	85.796	86.2228	119.404	105.726	165.179	196.912	140.619	158.571	584.573	575.819	595.265	556.244	596.146	623.236	734.616	579.688	469.385	528.3	2245.09	2558.14	2826.14	2376.47	2055.37	2202.27	2757.85	2726.19	2805.34	2647.17	0	0	0	0	0	0	0	0	0	0	0	0	0	0	0	0	0	0
sp|Q9UNK9|ANGE1_HUMAN	sp	Q9UNK9	Q9UNK9	HUMAN	ANGEL1	Protein angel homolog 1	1	539	0	0	0	0	1	1	0	0						Nuc		No	0	0	0	0	0	0	0	0	0	0	0	0	0	0	0	0	0	0	0	0	0	0	0	0	0	0	0	0	0	0	0	0	0	51.0867	43.7532	41.6133	30.5468	32.9747	32.1902	33.677	41.2227	37.7426	47.8514	21.3903	44.4344	61.8466	40.0304	29.4026	17.3159	38.7029	102.006	84.8159	86.1807	0	0	0	0	0	0	0	0	0	0	0	0	0	0	0	0	0	0
sp|Q5VTE6|ANGE2_HUMAN	sp	Q5VTE6	Q5VTE6	HUMAN	ANGEL2	Protein angel homolog 2	1	540	1	2	0	1	2	5	0	0								No	18.2334	16.9066	21.68	16.4291	25.5792	22.2106	19.5915	22.5845	23.6539	546.006	543.683	537.31	552.016	554.639	478.854	561.283	698.523	0	0	0	0	0	0	0	0	68.7055	79.6117	95.3152	115.667	9.63418	5.0092	4.13898	0	71.7607	71.5701	73.8567	89.4108	106.579	115.185	113.37	84.1796	79.5896	68.3704	509.214	772.148	792.73	662.76	582.344	535.992	723.013	773.811	591.788	641.264	0	0	0	0	0	0	0	0	0	0	0	0	0	0	0	0	0	0
sp|Q15389|ANGP1_HUMAN	sp	Q15389	Q15389	HUMAN	ANGPT1	Angiopoietin-1	1	541	0	0	0	0	1	0	0	0	M	PM			XC			Yes	0	0	0	0	0	0	0	0	0	0	0	0	0	0	0	0	0	0	0	0	0	0	0	0	0	0	0	0	0	0	0	0	0	101.719	103.492	99.7011	87.9186	44.8597	43.6455	37.6517	31.8855	38.015	111.436	0	0	0	0	0	0	0	0	0	0	0	0	0	0	0	0	0	0	0	0	0	0	0	0	0	0	0	0
sp|Q9UKU9|ANGL2_HUMAN	sp	Q9UKU9	Q9UKU9	HUMAN	ANGPTL2	Angiopoietin-related protein 2	1	542	0	0	0	1	4	9	7	0					XC			Yes	0	0	0	0	0	0	0	0	0	0	0	0	0	0	0	0	0	0	0	0	0	0	0	0	0	47.2214	32.8605	129.088	109.91	75.9434	69.8252	42.206	38.7494	85.298	73.1781	99.4216	178.305	196.946	210.611	152.287	102.922	53.5817	79.4254	298.849	858.004	641.879	363.439	306.249	326.268	910.964	1271.33	1262.22	1322.08	250.068	213.215	353.35	360.473	278.065	223.495	181.775	172.463	0	0	0	0	0	0	0	0	0	0
sp|Q9BY76|ANGL4_HUMAN	sp	Q9BY76	Q9BY76	HUMAN	ANGPTL4	Angiopoietin-related protein 4	1	543	0	0	0	0	2	2	0	0					XC			Yes	0	0	0	0	0	0	0	0	0	0	0	0	0	0	0	0	0	0	0	0	0	0	0	0	0	0	0	0	0	0	0	0	0	143.004	138.598	177.889	187.202	183.247	158.048	90.595	51.5494	42.998	131.6	2182.86	1317.81	865.658	376.49	397.964	1892.25	1215.11	699.963	549.107	534.858	0	0	0	0	0	0	0	0	0	0	0	0	0	0	0	0	0	0
sp|P16157-14|ANK1_HUMAN	sp	P16157-14	P16157	HUMAN	ANK1	Isoform Er13 of Ankyrin-1	1	544	1	2	0	4	6	7	0	0	M	PM				Nuc		Yes	216.63	177.094	214.151	181.987	184.424	205.373	188.326	143.235	164.088	1260.25	1149.57	1236.17	1163.4	1213.15	1250.58	1294.62	1061.19	0	0	0	0	0	0	0	0	249.716	261.749	194.725	191.536	287.661	327.274	351.661	335.013	241.926	238.978	219.319	225.705	155	161.826	122.223	123.792	141.691	252.158	1211.2	641.89	876.739	805.358	934.361	1375.08	611.499	723.142	929.74	920.831	0	0	0	0	0	0	0	0	0	0	0	0	0	0	0	0	0	0
sp|Q01484|ANK2_HUMAN	sp	Q01484	Q01484	HUMAN	ANK2	Ankyrin-2	1	545	2	1	0	0	0	6	0	1	M	PM						Yes	297.677	311.238	277.536	301.909	291.042	305.133	304.858	383.635	406.977	369.809	497.866	306.565	432.861	430.506	280.071	344.077	579.835	0	0	0	0	0	0	0	0	0	0	0	0	0	0	0	0	0	0	0	0	0	0	0	0	0	0	774.412	967.39	1200.45	1145.76	1140.5	734.327	939.722	1301.77	1624.94	1762.68	0	0	0	0	0	0	0	0	19.9788	22.7229	26.5932	40.7665	79.0916	64.4175	19.4564	75.8459	82.2024	7.55137
sp|Q12955|ANK3_HUMAN	sp	Q12955	Q12955	HUMAN	ANK3	Ankyrin-3	1	546	0	1	0	0	2	0	0	0	M	PM		CS				Yes	0	0	0	0	0	0	0	0	0	666.721	772.915	720.123	771.527	790.317	672.238	699.121	522.207	0	0	0	0	0	0	0	0	0	0	0	0	0	0	0	0	126.198	109.667	103.267	102.64	66.5633	61.9786	58.551	58.6054	109.104	136.725	0	0	0	0	0	0	0	0	0	0	0	0	0	0	0	0	0	0	0	0	0	0	0	0	0	0	0	0
sp|Q9P2R3-4|ANFY1_HUMAN	sp	Q9P2R3-4	Q9P2R3	HUMAN	ANKFY1	Isoform 4 of Rabankyrin-5	1	547	26	44	0	3	16	27	0	0	M							No	6316.61	6888.81	6181.6	7320.25	7559.66	7431.74	6594.48	5970.67	5856.53	21963.7	22559.9	23559.5	28489.3	35240.2	39729.3	26116.6	24371.3	0	0	0	0	0	0	0	0	204.001	200.547	168.617	142.951	252.55	245.535	299.59	333.742	1047.06	934.55	884.694	841.158	656.345	600.195	456.469	575.45	646.993	1062.8	5111.1	2846.29	2694.88	3050.57	3354.61	4846.6	2617.7	3350.21	3930.57	3574.18	0	0	0	0	0	0	0	0	0	0	0	0	0	0	0	0	0	0
sp|Q9HCJ1|ANKH_HUMAN	sp	Q9HCJ1	Q9HCJ1	HUMAN	ANKH	Progressive ankylosis protein homolog	1	548	0	0	0	0	2	0	3	6	M	PM						Yes	0	0	0	0	0	0	0	0	0	0	0	0	0	0	0	0	0	0	0	0	0	0	0	0	0	0	0	0	0	0	0	0	0	19.0612	28.26	19.9609	27.1184	29.4882	23.9912	19.7017	21.0728	27.7817	23.9467	0	0	0	0	0	0	0	0	0	0	216.835	201.002	165.543	154.711	69.0489	63.9599	44.3673	32.8854	416.923	431.069	409.666	461.111	502.15	439.393	516.125	273.01	206.67	650.495
sp|Q8IWZ3-6|ANKH1_HUMAN	sp	Q8IWZ3-6	Q8IWZ3	HUMAN	ANKHD1	Isoform 6 of Ankyrin repeat and KH domain-containing protein 1	1	549	34	48	0	8	19	31	0	1								No	6081.61	6431.78	5934.43	6311.22	6823.15	6438.49	7094.05	8078.34	8442.94	17886.2	19409.1	17782.8	19551.9	19651	19197.6	20776.1	24888.5	0	0	0	0	0	0	0	0	322.976	345.009	536.412	429.149	643.197	656.801	567.263	610.831	630.563	585.142	591.798	585.287	703.865	759.038	798.087	701.765	644.377	570.909	3635.34	4941.09	5369.26	4677.63	4881.64	3458.3	4573.59	5122.35	5853.93	5567.71	0	0	0	0	0	0	0	0	8.28719	10.7626	15.0351	17.437	28.0681	26.1884	28.8463	20.0907	8.81154	9.35681
sp|Q9P2G1|AKIB1_HUMAN	sp	Q9P2G1	Q9P2G1	HUMAN	ANKIB1	Ankyrin repeat and IBR domain-containing protein 1	1	550	7	5	0	1	3	4	0	0								No	1195.25	1228.03	1280.7	1535.76	1636.45	1609.96	1433.88	1608.52	1525.05	1717.79	1953.29	2092.37	2412.24	2779.44	2665.52	2523.64	3364.6	0	0	0	0	0	0	0	0	67.5311	67.8983	56.4976	37.2025	52.1818	62.5896	69.1324	66.4634	113.103	102.034	109.522	119.291	100.484	86.5519	68.6519	66.3265	64.9332	124.902	594.382	358.157	332.191	343.857	329.003	576.931	363.517	524.235	630.548	634.471	0	0	0	0	0	0	0	0	0	0	0	0	0	0	0	0	0	0
sp|Q86XL3|ANKL2_HUMAN	sp	Q86XL3	Q86XL3	HUMAN	ANKLE2	Ankyrin repeat and LEM domain-containing protein 2	1	551	27	27	0	0	14	26	0	0	M							No	3471.96	3574.38	7319.39	4031.53	4898.29	5116.11	3765.74	4187.54	4745.09	10850.1	11363.3	17396.2	12114.2	13719.6	15855.6	12066.2	13431.9	0	0	0	0	0	0	0	0	0	0	0	0	0	0	0	0	570.31	616.964	580.35	473.285	538.475	534.684	669.127	728.418	643.512	505.285	3731.43	4013.81	5098.21	5962.1	5267.34	3480.29	3604.85	4115.05	3885	3840.85	0	0	0	0	0	0	0	0	0	0	0	0	0	0	0	0	0	0
sp|Q8IV38|ANKY2_HUMAN	sp	Q8IV38	Q8IV38	HUMAN	ANKMY2	Ankyrin repeat and MYND domain-containing protein 2	1	552	6	17	0	2	3	8	0	0								No	1306.39	1327.76	1169.44	1294.89	1306.47	1463.47	1250.45	1061.18	1054.53	7621.42	8426.35	7612.51	8359.45	9234.54	10768.4	8801.65	7462.27	0	0	0	0	0	0	0	0	148.166	167.624	137.065	114.369	184.689	188.563	247.593	213.433	125.683	125.055	92.5462	85.168	75.1617	52.5642	59.5945	60.8962	116.314	112.241	954.889	480.987	692.641	915.558	1321.11	1145.61	485.902	522.222	624.884	625.599	0	0	0	0	0	0	0	0	0	0	0	0	0	0	0	0	0	0
sp|Q9NXR5|ANR10_HUMAN	sp	Q9NXR5	Q9NXR5	HUMAN	ANKRD10	Ankyrin repeat domain-containing protein 10	1	553	5	2	0	1	0	2	0	0								No	550.533	981.314	839.363	629.425	701.886	592.149	1195.3	1173.14	1311.76	726.454	1485.72	1373.88	948.826	999.971	1116.53	2102.45	2296.33	0	0	0	0	0	0	0	0	8.01533	5.31874	40.5521	32.0276	26.1067	27.7437	11.9868	15.4689	0	0	0	0	0	0	0	0	0	0	123.94	162.384	88.7605	55.936	46.5093	95.618	144.297	152.832	128.853	112.528	0	0	0	0	0	0	0	0	0	0	0	0	0	0	0	0	0	0
sp|Q6UB99|ANR11_HUMAN	sp	Q6UB99	Q6UB99	HUMAN	ANKRD11	Ankyrin repeat domain-containing protein 11	1	554	3	7	0	3	2	0	0	0	M	PM				Nuc		Yes	351.675	856.887	542.273	935.002	1673.29	1655.19	673.057	652.545	573.358	2794.18	3284.82	3613.82	3281.77	3704.08	4587.44	2805.16	1978.53	0	0	0	0	0	0	0	0	174.627	161.823	84.8144	86.673	118.253	96.3719	104.277	96.521	53.4588	57.5671	50.4396	41.0894	39.6587	28.8198	30.2211	29.7286	26.0492	43.7823	0	0	0	0	0	0	0	0	0	0	0	0	0	0	0	0	0	0	0	0	0	0	0	0	0	0	0	0
sp|Q6UB98|ANR12_HUMAN	sp	Q6UB98	Q6UB98	HUMAN	ANKRD12	Ankyrin repeat domain-containing protein 12	1	555	5	3	0	0	0	0	3	3								No	562.679	1000.82	782.774	922.171	1051.65	1079.98	472.776	515.45	552.439	743.136	1042.25	857.673	1082.95	1130.96	995.137	588.536	490.934	0	0	0	0	0	0	0	0	0	0	0	0	0	0	0	0	0	0	0	0	0	0	0	0	0	0	0	0	0	0	0	0	0	0	0	0	70.4558	62.2782	0	162.38	0	111.083	139.654	96.9667	154.343	125.741	4.02463	124.285	253.362	0	46.6722	4.84789	309.87	0
sp|Q8IZ07|AN13A_HUMAN	sp	Q8IZ07	Q8IZ07	HUMAN	ANKRD13A	Ankyrin repeat domain-containing protein 13A	1	556	13	7	0	1	15	10	1	2	M	PM						Yes	2344.14	2139.76	2381.33	2150.54	2308.84	2278.1	2046	1933.37	1822.89	4871.26	3962.45	5414.15	4504.16	4334.64	4352.77	4611.33	3759.37	0	0	0	0	0	0	0	0	17.2485	19.3707	23.8963	26.7352	26.9814	21.7201	26.6979	26.6953	583.515	650.513	608.166	508.545	508.169	483.281	415.094	729.741	821.746	565.422	1646.01	1325.47	973.669	1074.01	989.293	1576.82	1154.62	895.282	769.578	770.466	93.6283	77.1021	53.2454	53.8704	60.8992	57.6826	57.0671	53.1405	238.78	245.988	324.882	192.78	145.464	149.61	149.063	140.403	111.133	380.593
sp|Q8N6S4|AN13C_HUMAN	sp	Q8N6S4	Q8N6S4	HUMAN	ANKRD13C	Ankyrin repeat domain-containing protein 13C	1	557	0	0	0	0	1	0	0	0	M							No	0	0	0	0	0	0	0	0	0	0	0	0	0	0	0	0	0	0	0	0	0	0	0	0	0	0	0	0	0	0	0	0	0	28.0762	33.7008	23.699	24.8498	24.9157	31.2257	29.3967	30.4383	31.0912	32.6223	0	0	0	0	0	0	0	0	0	0	0	0	0	0	0	0	0	0	0	0	0	0	0	0	0	0	0	0
sp|Q6ZTN6-3|AN13D_HUMAN	sp	Q6ZTN6-3	Q6ZTN6	HUMAN	ANKRD13D	Isoform 3 of Ankyrin repeat domain-containing protein 13D	1	558	2	3	0	0	1	2	0	2	M	PM						Yes	236.408	220.967	251.189	193.928	223.661	212.072	227.487	161.574	186.277	962.391	874.444	974.557	868.568	885.498	1022.32	968.324	669.43	0	0	0	0	0	0	0	0	0	0	0	0	0	0	0	0	11.0801	10.7079	10.8262	10.4964	10.6261	11.6452	10.0835	15.8244	16.9929	5.92011	185.582	173.936	125.69	115.673	117.316	195.51	172.48	170.497	124.647	146.467	0	0	0	0	0	0	0	0	68.5318	64.7949	83.6195	60.9874	53.877	42.164	25.136	60.673	76.6418	27.4786
sp|Q6P6B7|ANR16_HUMAN	sp	Q6P6B7	Q6P6B7	HUMAN	ANKRD16	Ankyrin repeat domain-containing protein 16	1	559	2	0	0	0	0	0	0	0						Nuc		No	219.014	238.986	191.403	223.039	207.62	163.249	220.457	153.813	220.601	0	0	0	0	0	0	0	0	0	0	0	0	0	0	0	0	0	0	0	0	0	0	0	0	0	0	0	0	0	0	0	0	0	0	0	0	0	0	0	0	0	0	0	0	0	0	0	0	0	0	0	0	0	0	0	0	0	0	0	0	0	0
sp|O75179|ANR17_HUMAN	sp	O75179	O75179	HUMAN	ANKRD17	Ankyrin repeat domain-containing protein 17	1	560	15	29	0	6	16	19	0	0	M					Nuc		No	2425.93	2410.46	1876.19	2369.26	2217.68	2168.46	2431.11	2813.42	2920.38	11778.3	13308.9	10734.4	11437.9	11848.7	11490	13018.2	15899	0	0	0	0	0	0	0	0	562.053	487.439	641.518	709.636	636.401	659.611	588.332	544.821	633.42	622.606	605.791	605.168	718.012	700.734	706.944	542.479	489.31	562.294	3999.57	4477.97	4297.1	3363	3165.91	4169.82	4023.07	3642.1	3252.81	2961.13	0	0	0	0	0	0	0	0	0	0	0	0	0	0	0	0	0	0
sp|Q5VYY1|ANR22_HUMAN	sp	Q5VYY1	Q5VYY1	HUMAN	ANKRD22	Ankyrin repeat domain-containing protein 22	1	561	3	6	0	0	0	0	0	0								No	106.448	97.1189	120.08	174.073	333.36	388.843	115.705	111.884	137.006	2625.11	1743.57	2590.54	2350.19	2504.93	2442.8	1847.12	1515.37	0	0	0	0	0	0	0	0	0	0	0	0	0	0	0	0	0	0	0	0	0	0	0	0	0	0	0	0	0	0	0	0	0	0	0	0	0	0	0	0	0	0	0	0	0	0	0	0	0	0	0	0	0	0
sp|Q9UPS8-3|ANR26_HUMAN	sp	Q9UPS8-3	Q9UPS8	HUMAN	ANKRD26	Isoform 3 of Ankyrin repeat domain-containing protein 26	1	562	0	0	0	1	0	1	0	0								No	0	0	0	0	0	0	0	0	0	0	0	0	0	0	0	0	0	0	0	0	0	0	0	0	0	31.9416	44.4459	37.1222	56.0961	63.579	68.5709	116.117	103.264	0	0	0	0	0	0	0	0	0	0	362.971	254.027	311.879	360.194	396.829	354.75	217.569	284.924	320.611	303.636	0	0	0	0	0	0	0	0	0	0	0	0	0	0	0	0	0	0
sp|Q96NW4|ANR27_HUMAN	sp	Q96NW4	Q96NW4	HUMAN	ANKRD27	Ankyrin repeat domain-containing protein 27	1	563	3	5	0	3	1	1	0	0	M	PM						Yes	649.003	677.954	673.885	704.437	764.064	795.905	746.431	693.098	645.399	1738.32	1694.08	1666.3	1759.94	2043.27	1954.84	1874.32	1760.51	0	0	0	0	0	0	0	0	208.711	223.249	221.203	252.261	160.925	161.133	162.788	135.017	35.1217	43.4823	32.3228	39.6108	42.7142	42.7872	45.9442	38.116	41.8148	36.7261	67.3246	71.5756	61.2762	55.0701	53.0067	59.4238	59.4058	94.606	72.5855	66.962	0	0	0	0	0	0	0	0	0	0	0	0	0	0	0	0	0	0
sp|O15084-1|ANR28_HUMAN	sp	O15084-1	O15084	HUMAN	ANKRD28	Isoform 3 of Serine/threonine-protein phosphatase 6 regulatory ankyrin repeat subunit A	1	564	4	8	0	0	3	10	0	0	M							No	1106.45	1059.91	1040.86	1077.47	1039.63	957.382	1021.4	1215.77	1315.59	3011.42	3481.26	3403.22	3797.32	3864.59	3304.74	4658.9	5922.38	0	0	0	0	0	0	0	0	0	0	0	0	0	0	0	0	243.208	211.614	191.895	155.911	124.867	113.368	83.5573	85.7527	178.779	224.197	1655.13	795.231	984.733	1183.72	1843.27	1640.86	974.265	1009.99	1642.94	1692.81	0	0	0	0	0	0	0	0	0	0	0	0	0	0	0	0	0	0
sp|Q6AI12|ANR40_HUMAN	sp	Q6AI12	Q6AI12	HUMAN	ANKRD40	Ankyrin repeat domain-containing protein 40	1	565	1	2	0	0	2	2	0	0								No	29.6311	39.9713	32.3998	40.9248	48.3388	41.8005	69.5989	72.995	86.1257	252.211	310.591	294.745	361.528	411.614	307.075	466.263	547.002	0	0	0	0	0	0	0	0	0	0	0	0	0	0	0	0	42.8985	49.6994	45.4278	47.7671	66.2813	75.3705	113.316	95.5882	97.4101	44.1149	191.469	279.11	397.614	428.178	427.598	177.377	234.885	318.063	367.526	351.127	0	0	0	0	0	0	0	0	0	0	0	0	0	0	0	0	0	0
sp|Q8N8A2|ANR44_HUMAN	sp	Q8N8A2	Q8N8A2	HUMAN	ANKRD44	Serine/threonine-protein phosphatase 6 regulatory ankyrin repeat subunit B	1	566	24	48	0	0	0	0	0	0								No	5558.66	5667.91	5246.22	5422.96	5467.89	5261.63	4849.65	4053.69	3833.68	35015.4	36721.3	32251	34419.6	34186.1	37785.8	29593.4	21198.8	0	0	0	0	0	0	0	0	0	0	0	0	0	0	0	0	0	0	0	0	0	0	0	0	0	0	0	0	0	0	0	0	0	0	0	0	0	0	0	0	0	0	0	0	0	0	0	0	0	0	0	0	0	0
sp|Q86W74|ANR46_HUMAN	sp	Q86W74	Q86W74	HUMAN	ANKRD46	Ankyrin repeat domain-containing protein 46	1	567	0	0	0	0	2	1	0	0	M						ShG	Yes	0	0	0	0	0	0	0	0	0	0	0	0	0	0	0	0	0	0	0	0	0	0	0	0	0	0	0	0	0	0	0	0	0	35.2842	39.1553	39.9105	59.0738	77.0452	76.3035	98.061	85.4953	79.1221	32.9464	6.46613	18.3064	21.0248	18.4087	16.34	8.13803	17.3583	24.6437	15.6383	21.831	0	0	0	0	0	0	0	0	0	0	0	0	0	0	0	0	0	0
sp|Q8WVL7|ANR49_HUMAN	sp	Q8WVL7	Q8WVL7	HUMAN	ANKRD49	Ankyrin repeat domain-containing protein 49	1	568	4	0	0	0	0	0	0	0						Nuc		No	487.978	472.71	502.378	507.99	520.337	529.374	494.019	465.858	504.336	0	0	0	0	0	0	0	0	0	0	0	0	0	0	0	0	0	0	0	0	0	0	0	0	0	0	0	0	0	0	0	0	0	0	0	0	0	0	0	0	0	0	0	0	0	0	0	0	0	0	0	0	0	0	0	0	0	0	0	0	0	0
sp|Q9ULJ7|ANR50_HUMAN	sp	Q9ULJ7	Q9ULJ7	HUMAN	ANKRD50	Ankyrin repeat domain-containing protein 50	1	569	0	1	0	0	1	4	0	0								No	0	0	0	0	0	0	0	0	0	233.673	284.315	520.631	665.829	282.071	509.392	459.624	465.395	0	0	0	0	0	0	0	0	0	0	0	0	0	0	0	0	14.9887	12.8293	12.8514	9.3163	7.40304	9.61075	10.0058	12.0937	13.5524	10.8026	432.239	341.342	349.59	452.887	567.063	432.753	291.024	428.247	424.318	412.47	0	0	0	0	0	0	0	0	0	0	0	0	0	0	0	0	0	0
sp|Q8NB46|ANR52_HUMAN	sp	Q8NB46	Q8NB46	HUMAN	ANKRD52	Serine/threonine-protein phosphatase 6 regulatory ankyrin repeat subunit C	1	570	3	6	0	1	3	3	0	0								No	295.268	347.621	403.452	322.349	363.737	319.235	458.233	516.812	481.305	1979.24	2851.71	2984.62	2407.05	2610.92	2516.32	3272.29	3047.36	0	0	0	0	0	0	0	0	88.729	64.0223	89.3235	86.7537	121.974	103.054	103.525	102.122	138.075	161.73	116.969	70.462	70.74	92.6658	80.208	59.2052	68.9534	155.531	382.057	186.339	224.32	226.694	256.002	345.623	177.798	264.588	322.582	288.021	0	0	0	0	0	0	0	0	0	0	0	0	0	0	0	0	0	0
sp|Q6NXT1|ANR54_HUMAN	sp	Q6NXT1	Q6NXT1	HUMAN	ANKRD54	Ankyrin repeat domain-containing protein 54	1	571	4	8	0	0	0	6	0	0						Nuc		No	532.242	496.309	422.28	444.582	439.938	458.687	514.289	670.057	647.184	4995.79	6018.65	4214.25	3920.04	4215.83	4838.24	5048.54	7386.86	0	0	0	0	0	0	0	0	0	0	0	0	0	0	0	0	0	0	0	0	0	0	0	0	0	0	1404.85	1578.68	1595.3	1273.38	1376.98	1583.07	1433.54	2107.18	1702.81	1792.05	0	0	0	0	0	0	0	0	0	0	0	0	0	0	0	0	0	0
sp|Q92625|ANS1A_HUMAN	sp	Q92625	Q92625	HUMAN	ANKS1A	Ankyrin repeat and SAM domain-containing protein 1A	1	572	10	15	0	0	0	1	0	0								No	2661.48	3127.01	2459.17	2721.04	2509.08	2555.23	2246.04	1773.82	1722.69	5722.25	7303.98	6005.04	7080.79	7967.22	7761.28	5573.48	3911.87	0	0	0	0	0	0	0	0	0	0	0	0	0	0	0	0	0	0	0	0	0	0	0	0	0	0	469.23	380.012	347.331	242.352	376.7	382.346	207.475	349.737	103.917	105.172	0	0	0	0	0	0	0	0	0	0	0	0	0	0	0	0	0	0
sp|Q6ZW76|ANKS3_HUMAN	sp	Q6ZW76	Q6ZW76	HUMAN	ANKS3	Ankyrin repeat and SAM domain-containing protein 3	1	573	0	0	0	0	1	0	0	0								No	0	0	0	0	0	0	0	0	0	0	0	0	0	0	0	0	0	0	0	0	0	0	0	0	0	0	0	0	0	0	0	0	0	42.1755	41.836	33.4775	31.1276	24.7859	24.6292	17.231	11.7774	12.6938	46.7538	0	0	0	0	0	0	0	0	0	0	0	0	0	0	0	0	0	0	0	0	0	0	0	0	0	0	0	0
sp|Q9H8Y5|ANKZ1_HUMAN	sp	Q9H8Y5	Q9H8Y5	HUMAN	ANKZF1	Ankyrin repeat and zinc finger domain-containing protein 1	1	574	6	9	0	1	2	11	0	0	M							No	1462.47	1379.06	1250.9	1267.88	1114.51	1273.5	1266.12	1161.86	1191.18	4988.12	4454.53	3541.1	3999.82	3582.99	3018.57	4540.62	4095.54	0	0	0	0	0	0	0	0	37.112	34.746	38.7492	45.7042	61.7872	62.3387	59.0727	80.1303	86.3092	90.5386	67.1729	61.6066	83.6617	83.7532	77.7554	67.2411	87.732	73.7742	891.118	863.882	830.675	954.008	1003.76	926.141	832.04	795.051	707.554	736.492	0	0	0	0	0	0	0	0	0	0	0	0	0	0	0	0	0	0
sp|Q9NQW6|ANLN_HUMAN	sp	Q9NQW6	Q9NQW6	HUMAN	ANLN	Anillin	1	575	0	0	0	6	33	41	0	0								No	0	0	0	0	0	0	0	0	0	0	0	0	0	0	0	0	0	0	0	0	0	0	0	0	0	391.5	257.868	398.117	417.545	438.085	454.886	540.559	493.351	1652.23	1765.68	2454.88	1517.29	1983.75	1272.69	942.256	623.68	642.032	1263.43	7573.25	7251.41	6739.17	4254.63	3695.89	8736.99	6966.85	8573.76	5457.25	5146.03	0	0	0	0	0	0	0	0	0	0	0	0	0	0	0	0	0	0
sp|Q5XXA6|ANO1_HUMAN	sp	Q5XXA6	Q5XXA6	HUMAN	ANO1	Anoctamin-1	1	576	0	1	0	0	0	0	12	7	M	PM						Yes	0	0	0	0	0	0	0	0	0	744.43	712.524	711.147	755.042	764.114	577.404	836.763	924.108	0	0	0	0	0	0	0	0	0	0	0	0	0	0	0	0	0	0	0	0	0	0	0	0	0	0	0	0	0	0	0	0	0	0	0	0	445.028	443.787	298.177	289.378	577.529	548.005	696.047	688.684	334.292	344.223	349.179	303.458	205.035	235.705	375.143	748.373	413.83	421.627
sp|Q9NW15|ANO10_HUMAN	sp	Q9NW15	Q9NW15	HUMAN	ANO10	Anoctamin-10	1	577	12	9	0	4	12	17	0	2	M	PM						Yes	3718.87	3486.53	3508.24	3847.4	3478.02	3244.6	4396.51	4486.53	3855.62	6026.99	4504.89	5380.11	5639.79	5015.65	5033.34	5971.77	4630.45	0	0	0	0	0	0	0	0	349.335	309.534	229.621	335.424	272.523	353.361	379.512	367.416	423.991	433.932	439.673	445.143	484.753	436.38	445.094	486.263	464.212	363.516	4534.81	5285.72	4253.94	3886.8	3619.72	4537.55	5135.05	4958.35	4032.2	3838.66	0	0	0	0	0	0	0	0	54.9084	45.7485	69.7466	101.098	123.36	96.3975	58.438	68.78	129.816	29.5053
sp|Q4KMQ2-2|ANO6_HUMAN	sp	Q4KMQ2-2	Q4KMQ2	HUMAN	ANO6	Isoform 2 of Anoctamin-6	1	578	9	20	46	3	20	13	69	69	M	PM		CS				Yes	2676.32	2608.12	2331.37	2300.76	2188.19	2108.66	1957.29	1464.04	1332.41	15386	13130.4	12672.4	13300.3	12078.4	10609	11265.9	7750.08	20054	13376.7	17331.7	8600.21	19044.2	13388.7	17721.5	7689.16	489.903	466.477	344.477	401.359	130.795	142.172	81.9959	88.3815	772.124	738.138	785.304	985.578	737.739	783.705	420.442	349.744	196.855	874.466	4743.38	4183.89	2507.36	1876.65	1357.3	5355.26	3647.61	2865.18	2046.03	1823.75	4757.86	4749.28	3448.92	3408.1	1905.27	2017.76	1861.07	1753.98	7462.79	6873.21	6029.24	5404.4	4062.97	3718.09	2107.07	2904.2	2017.37	5085.32
sp|Q9HCE9|ANO8_HUMAN	sp	Q9HCE9	Q9HCE9	HUMAN	ANO8	Anoctamin-8	1	579	1	2	0	0	0	0	0	0	M	PM						Yes	454.042	507.19	440.651	487.282	473.834	351.049	507.444	735.279	778.211	793.923	731.756	724.559	685.936	721.306	709.737	698.214	494.975	0	0	0	0	0	0	0	0	0	0	0	0	0	0	0	0	0	0	0	0	0	0	0	0	0	0	0	0	0	0	0	0	0	0	0	0	0	0	0	0	0	0	0	0	0	0	0	0	0	0	0	0	0	0
sp|P39687|AN32A_HUMAN	sp	P39687	P39687	HUMAN	ANP32A	Acidic leucine-rich nuclear phosphoprotein 32 family member A	1	580	20	62	1	9	12	20	0	0						Nuc		No	4848.42	5382.04	4633.3	4748.78	4547.25	4659.57	4962.46	4956.12	4743.97	26121.6	27054.9	22862.8	24809	24450.7	22124.4	21721	21443.1	234.658	238.023	215.172	198.238	293.554	378.152	299.378	169.489	945.41	680.025	869.8	817.088	663.988	597.926	468.918	634.606	513.382	469.109	576.852	593.837	571.716	592.68	531.343	315.896	399.274	541.654	3856.34	4570.87	4968.6	3501.79	3737.76	3640.06	5463.29	5344.09	5096.92	5462.48	0	0	0	0	0	0	0	0	0	0	0	0	0	0	0	0	0	0
sp|Q92688|AN32B_HUMAN	sp	Q92688	Q92688	HUMAN	ANP32B	Acidic leucine-rich nuclear phosphoprotein 32 family member B	1	581	13	27	0	10	15	26	0	0						Nuc		No	3163.27	3042.79	2807.32	2980.4	2806.75	2984.11	2701.38	2564.75	2643.95	15033.8	15009.3	14030.6	13585.6	13336.5	14440.6	13092.9	13426.6	0	0	0	0	0	0	0	0	1128.08	1002.94	1008.14	1049.73	746.722	746.193	610.583	594.947	791.049	769.209	827.992	866.182	913.587	888.882	796.25	380.393	433.448	724.863	6443.19	7641.34	6738.28	4454.63	4147.5	6065.99	8020.61	7309.64	6277.66	6467.6	0	0	0	0	0	0	0	0	0	0	0	0	0	0	0	0	0	0
sp|Q9BTT0|AN32E_HUMAN	sp	Q9BTT0	Q9BTT0	HUMAN	ANP32E	Acidic leucine-rich nuclear phosphoprotein 32 family member E	1	582	14	9	0	3	6	6	0	0						Nuc		No	1452.56	1111.28	1175.27	1143.51	1040.4	1133.21	1155.56	1170.84	1094.61	5097.92	3425.07	3650.28	3891.15	3373.13	3132.91	3790.68	4568.14	0	0	0	0	0	0	0	0	177.165	177.816	207.767	217.911	192.965	187.608	189.015	181.277	169.108	155.225	173.102	162.808	214.262	201.963	221.559	105.145	140.525	139.415	511.832	862.333	911.233	730.039	747.995	556.477	830.885	832.527	903.501	915.335	0	0	0	0	0	0	0	0	0	0	0	0	0	0	0	0	0	0
sp|P15144|AMPN_HUMAN	sp	P15144	P15144	HUMAN	ANPEP	Aminopeptidase N	1	583	91	175	230	18	106	130	307	497	M	PM			XC			Yes	21232.9	19439.3	20659.9	17528.8	23312.3	23098	16662.8	14431.8	13728.7	90857.3	83060.3	91266.3	76989.4	80595.7	103819	64720.8	45376.1	105112	80894.7	67756.7	47462.4	106188	80667.4	80345.2	44827	1887.21	1922.92	1292.85	1495.83	981.616	1061.59	996.571	968.712	4775.18	4645.73	4856.86	5021.05	5027.2	4358.25	2901	2328.94	1711.77	4491.94	34002.2	30229.1	18906.1	14797.2	11728.6	35302.6	33428.2	23000.3	20078.9	19415.1	14010.6	14666.5	16726.2	16318.1	14620.7	14738.7	9501.59	10435.5	32936.9	37558.6	33667.7	33640.8	28412.5	29711.6	32006.3	23232.1	15899.7	35678.9
sp|Q9H6X2|ANTR1_HUMAN	sp	Q9H6X2	Q9H6X2	HUMAN	ANTXR1	Anthrax toxin receptor 1	1	584	0	0	1	4	9	7	29	28	M	PM		CS				Yes	0	0	0	0	0	0	0	0	0	0	0	0	0	0	0	0	0	148.353	139.971	78.1975	98.387	141.414	141.118	103.87	88.0837	221.109	218.599	125.975	145.654	90.1247	93.8039	76.0718	76.8591	323.007	318.863	345.68	360.659	273.968	242.138	131.916	139.304	86.939	331.391	1941.41	1013.41	757.914	454.125	363.778	2130.4	893.165	959.546	572.37	500.779	1570.12	1502.87	1522.84	1496.68	1136.4	1141.85	845.559	884.052	3209.8	2889.56	2264.26	2023.27	1603.59	1044.14	834.773	697.331	567.965	1831.79
sp|P58335|ANTR2_HUMAN	sp	P58335	P58335	HUMAN	ANTXR2	Anthrax toxin receptor 2	1	585	5	7	12	1	7	9	14	15	M	PM		CS	XC			Yes	1002.22	782.888	1748.27	829.999	1135.68	888.517	523.755	586.901	585.141	6437.14	6356.85	12233.7	6926.23	6021.54	6197.73	3368.32	2736.28	6534.67	5770.86	4660.78	2394.78	6826.58	5602.62	4303.84	1853.93	177.299	186.47	104.09	114.227	102.297	104.387	109.437	119.25	405.116	400.613	448.905	563.633	561.374	338.858	319.277	338.003	337.792	404.36	2950.34	1952.13	2030.4	1636.69	1624.51	2820.4	1742.82	2921.14	3400.57	4046.1	854.051	871.328	565.002	565.629	719.155	777.847	1055.7	982.69	1710.2	1651.41	1474.71	1546.25	1083.03	949.426	1112.38	1528.91	1215.46	2235.88
sp|P04083|ANXA1_HUMAN	sp	P04083	P04083	HUMAN	ANXA1	Annexin A1	1	586	213	338	36	136	119	175	32	33	M	PM		CS	XC	Nuc		Yes	52109.4	67160.5	51717	57763.6	59403.6	61574.5	44908.1	36556.1	33916.4	158881	191064	176640	173604	178080	168014	151630	107342	5608.3	9579.03	11593	12886.7	7067.31	12113.9	12670.7	14487	12670.7	12594.5	10904.3	11718.4	9613.69	9381.39	7257.87	7892.79	5420.7	5496.39	5717.71	5661.21	5164.28	5059.49	4306.15	4164.19	4204.37	5260.32	34796.3	32489.5	26796.9	23713.4	21350.1	32657.5	32200.8	25312.3	20915.8	19876.1	1590.47	1434.68	2624.96	2624.47	1672.13	1632.86	1247.41	1238.56	2082.91	2031.63	2661.38	2972.03	3392.14	3185.44	2769.58	2217.78	3041.76	2261.01
sp|P50995|ANX11_HUMAN	sp	P50995	P50995	HUMAN	ANXA11	Annexin A11	1	587	57	95	23	3	37	57	10	11	M				XC			Yes	15728.3	15031.5	14374.2	15192.4	15223	15462.8	12048.3	10029.3	9038.94	50245.1	53170.9	46750.5	46459.8	49055.9	58068.4	41620.4	32540.5	2914.81	7805.89	8296.3	8722.39	2805	8009.78	8802.31	9267.92	240.729	175.985	233.148	311.772	292.034	230.267	239.268	228.319	1213.51	1301.98	1294.31	1285.47	1266.89	1223.57	1200.78	1594.5	1899.81	1110.05	6463.91	6589.71	6942.57	7158.15	7277.77	6247.48	7491.16	7090.07	8238.8	8490.11	349.476	328.452	714.892	756.446	655.68	631.339	524.943	593.182	392.051	462.127	779.906	821.717	981.454	803.61	676.71	810.762	989.33	369.914
sp|P07355-2|ANXA2_HUMAN	sp	P07355-2	P07355	HUMAN	ANXA2	Isoform 2 of Annexin A2	1	588	74	113	11	38	57	50	16	20	M	PM		CS	XC	Nuc		Yes	11228.8	12680.9	11271.3	11414.3	11692	11796	10252.4	8866.08	9440.5	39928.8	44879.6	43341.2	38887.9	40691.2	44324.7	35477.4	30816.4	2201.7	4778.17	3746.68	5689.96	1963.63	4288.11	3402.39	6563.84	2965.17	2079.23	3900.31	2268.18	3943.6	1495.14	1076.77	1251.64	2021.36	2566.88	2202.33	2336.31	2274.77	2195.32	1955.86	3227.36	3254.01	2218.86	7324.77	7586.3	6216.01	5813.46	4816.34	6702.06	7388.94	5417.69	4313.43	3934.35	973.986	798.982	1137	1182.63	636.244	523.658	420.702	422.049	768.249	753.884	1032.74	1146.57	1085.04	1062.86	862.598	729.82	827.318	1156.98
sp|P12429|ANXA3_HUMAN	sp	P12429	P12429	HUMAN	ANXA3	Annexin A3	1	589	6	3	0	6	8	18	0	0	M	PM						Yes	1798.8	872.983	3586.62	892.205	1035.44	1135.25	1782.83	1800.58	2479.17	2179.9	1387.68	2386.82	1860.54	1556.19	1805.56	2225.35	2963.08	0	0	0	0	0	0	0	0	183.198	167.566	195.332	229.376	461.846	374.625	714.773	659.797	125.768	174.587	144.157	144.439	158.651	188.115	288.168	810.189	1376.64	151.017	1101.1	1297.66	2836.92	6846.85	8694.59	827.056	1320.2	1599.06	2668.38	3807.9	0	0	0	0	0	0	0	0	0	0	0	0	0	0	0	0	0	0
sp|P09525|ANXA4_HUMAN	sp	P09525	P09525	HUMAN	ANXA4	Annexin A4	1	590	55	95	4	5	34	51	1	3	M	PM		CS	XC	Nuc		Yes	13044.8	13996.6	12742.5	12367.6	16021.4	16516.4	14158	13550.2	13824.6	39269.9	42979.5	43441.9	40270	49932	63478.9	41583.4	40397.1	712.884	993.544	909.714	1320.01	505.492	731.129	608.651	1455.07	496.817	329.94	639.52	451.862	342.072	288.77	234.011	206.906	1127	1186.25	1210.39	1347.84	1209.48	1298.28	1175.76	1541.02	1552.87	1143.07	7576.18	8489.38	7298.99	8647.99	8837.9	6775.28	8876.09	7136.88	7180.36	6929.37	7.33607	8.08171	18.0999	18.9863	15.5401	14.9572	10.628	12.7791	90.7234	90.3385	105.567	107.778	116.474	110.109	117.508	119.951	178.703	83.058
sp|P08758|ANXA5_HUMAN	sp	P08758	P08758	HUMAN	ANXA5	Annexin A5	1	591	131	195	12	29	89	170	9	18	M	PM			XC			Yes	27882.8	30147.4	27995.9	27398.3	31259.7	32044.4	27279.3	24469.3	26112.2	106500	112904	115621	99933.2	105391	117955	102391	94413	1478.22	2874.06	2837.67	3417.47	1711.58	3059.7	2912.14	4159.72	2567.51	2923.03	2275.88	2277.73	2875.19	2894.53	3094.62	3082.83	3171.17	3850.13	3401.79	3685.25	3788.05	4074.14	3690.14	3814.43	3362.39	3604.06	35506.9	41462.5	31732.4	32831.4	32061.4	33729.8	42303.8	34268.2	31589.2	29777.7	331.709	298.301	589.463	608.4	521.28	514.298	702.916	541.4	1373.59	1212.1	1394.8	1563.14	1911.08	1885.9	2329.14	1663.48	1624.21	1187.92
sp|P08133|ANXA6_HUMAN	sp	P08133	P08133	HUMAN	ANXA6	Annexin A6	1	592	165	231	21	84	125	237	31	54	M				XC			Yes	50690.5	50974.7	58397.8	48936	49110.9	50151.8	43749.7	37595.4	36031.6	123709	113385	137976	129902	126056	124513	108237	88554.6	3155.7	7081.56	6231.66	7633.66	3525.14	7792.21	6663.33	8034.89	6903.47	6834.41	7750.47	8622.2	6797.94	6681.46	5616.5	5545.57	5013.75	5279.96	5398.57	5601.47	5411.96	5419.88	4725.59	5135.4	4470.59	5068.32	50365.3	54895.4	45499.7	44999.1	41928.8	48634.2	56994.7	46085.6	46763.9	45181.4	1109.68	968.353	2351.76	2431.97	1631.41	1422.56	1260.13	1424.12	3089.52	3153.88	3933.08	5074.54	5554.97	4861.54	4042.86	4248.19	4954.62	3245.72
sp|P20073|ANXA7_HUMAN	sp	P20073	P20073	HUMAN	ANXA7	Annexin A7	1	593	42	64	12	2	28	46	2	12	M	PM			XC	Nuc		Yes	8629.89	8359.35	9557.94	8271.04	8348.53	7983.96	8486.43	7431.84	7467.5	24753.9	22387.1	28784.6	25244.3	25995.8	26089.2	24589.1	22677.1	1362.97	2622.83	2484.18	3547.44	1075.31	2772.9	2237.44	3422.34	97.9022	72.3916	78.2921	97.9778	97.5012	97.8253	80.2815	68.1181	834.716	882.751	798.723	869.014	872.197	830.391	967.356	849.535	875.399	727.339	2902.55	3755.17	3540.31	3226.06	2775	2864.17	4050.49	3667.04	4159.1	3920.72	88.6666	70.506	149.284	154.659	153.107	173.695	123.573	142.529	547.841	616.334	749.179	816.859	835.568	835.683	908.963	747.002	710.862	657.938
sp|P28039|AOAH_HUMAN	sp	P28039	P28039	HUMAN	AOAH	Acyloxyacyl hydrolase	1	594	15	9	0	0	0	0	0	0					XC			Yes	3050.85	3610.9	4220.42	3771.7	3576.04	3574.51	2343.13	1499.84	1254.62	3170.15	4667.82	6046.52	5022.35	5042.37	5409.15	2681.03	1417.3	0	0	0	0	0	0	0	0	0	0	0	0	0	0	0	0	0	0	0	0	0	0	0	0	0	0	0	0	0	0	0	0	0	0	0	0	0	0	0	0	0	0	0	0	0	0	0	0	0	0	0	0	0	0
sp|P19801-2|AOC1_HUMAN	sp	P19801-2	P19801	HUMAN	AOC1	Isoform 2 of Amiloride-sensitive amine oxidase [copper-containing]	1	595	0	0	0	0	0	0	1	7	M	PM			XC			Yes	0	0	0	0	0	0	0	0	0	0	0	0	0	0	0	0	0	0	0	0	0	0	0	0	0	0	0	0	0	0	0	0	0	0	0	0	0	0	0	0	0	0	0	0	0	0	0	0	0	0	0	0	0	131.484	133.98	97.8953	119.167	50.7256	54.0578	30.8393	27.8175	322.311	335.899	629.948	528.502	378.075	243.918	181.027	90.4619	72.309	220.4
sp|Q63HQ0|AP1AR_HUMAN	sp	Q63HQ0	Q63HQ0	HUMAN	AP1AR	AP-1 complex-associated regulatory protein	1	596	3	2	0	0	1	3	0	0								No	464.643	384.767	317.992	502.232	489.575	514.24	518.164	724.034	742.652	449.243	421.593	459.522	483.671	525.921	585.347	575.199	720.25	0	0	0	0	0	0	0	0	0	0	0	0	0	0	0	0	27.3153	33.4389	39.1134	36.2246	54.9188	73.2043	94.0568	110.885	90.2167	22.7437	99.9264	195.431	284.968	310.819	284.833	106.95	247.995	268.729	531.793	460.087	0	0	0	0	0	0	0	0	0	0	0	0	0	0	0	0	0	0
sp|Q10567|AP1B1_HUMAN	sp	Q10567	Q10567	HUMAN	AP1B1	AP-1 complex subunit beta-1	1	597	61	46	0	9	20	36	0	1	M							No	15964.5	17237.8	14590.5	14839	14666.3	14257.6	15618.1	11945.2	12436.5	27236.6	30533.6	26063.5	27489.7	27190.8	26816.7	26152.3	23770.2	0	0	0	0	0	0	0	0	432.188	474.404	617.975	587.726	986.663	972.693	1112.54	1185.66	812.829	783.818	731.291	749.985	813.877	794.643	1148.34	1210.91	1163.01	761.581	4619.74	5263.21	5936.58	6564.17	6231.95	4563.42	5015.34	5810.8	5789.43	5852.25	0	0	0	0	0	0	0	0	4.713	5.06849	6.7163	13.275	26.2053	22.4848	27.0107	17.9255	11.0988	8.09753
sp|O43747-2|AP1G1_HUMAN	sp	O43747-2	O43747	HUMAN	AP1G1	Isoform 2 of AP-1 complex subunit gamma-1	1	598	31	45	1	3	23	30	1	4	M							No	5946.08	6270.76	6526.75	6387.5	6494.9	6142.14	6915.52	6549.19	7472.35	21067.9	21378.3	22201.4	21778.5	22152.4	21971.7	24587.2	24406.6	105.626	404.406	260.434	393.754	124.677	397.424	222.096	399.817	98.2861	126.808	178.7	166.524	257.382	221.964	244.154	183.259	677.979	683.567	678.089	694.329	868.915	843.514	1248.96	1307	1270.2	686.091	6599.43	8824.24	8234.88	8257.74	8428.57	6367.92	9838.25	8553.76	8775.79	8544.31	25.2778	31.5466	50.3037	58.3594	83.6601	90.0998	93.3931	86.4634	77.5996	100.647	120.149	127.822	244.214	231.274	283.523	338.485	261.885	76.7786
sp|O75843|AP1G2_HUMAN	sp	O75843	O75843	HUMAN	AP1G2	AP-1 complex subunit gamma-like 2	1	599	8	9	0	1	1	0	0	0	M							No	1167.89	1272.84	1374.64	1273.77	1761.35	1517.25	1046.44	957.687	991.4	3648.18	4062.35	3792.09	4013.14	4419.57	4763.9	3359.24	3490.94	0	0	0	0	0	0	0	0	86.6971	98.5872	99.9585	95.1239	137.028	113.076	122.354	115.325	11.5269	16.8132	14.4318	10.2184	10.8696	15.6036	18.7162	29.3263	15.0955	13.7055	0	0	0	0	0	0	0	0	0	0	0	0	0	0	0	0	0	0	0	0	0	0	0	0	0	0	0	0
sp|Q9BXS5-2|AP1M1_HUMAN	sp	Q9BXS5-2	Q9BXS5	HUMAN	AP1M1	Isoform 2 of AP-1 complex subunit mu-1	1	600	24	41	0	11	19	24	0	2	M	PM						Yes	4565.15	4540.16	4591.66	4772.18	4759.98	4664.62	4749.48	4829.54	4836.32	18367.7	19608.2	19139.8	19590.9	21313.2	20867.2	21061.5	23214.5	0	0	0	0	0	0	0	0	428.164	423.176	535.153	617.823	594.489	607.553	751.897	725.65	565.29	567.036	508.989	560.919	688.049	684.581	1071.61	1082.24	1049.67	533.983	2969.94	3893.76	4857.15	4846.98	4325.17	2656.67	4373.1	4441.21	4630.94	4839.52	0	0	0	0	0	0	0	0	84.3525	92.7883	111.611	106.127	147.897	164.942	238.008	235.724	156.943	150.354
sp|P61966|AP1S1_HUMAN	sp	P61966	P61966	HUMAN	AP1S1	AP-1 complex subunit sigma-1A	1	601	3	10	0	0	3	11	0	0	M							No	439.11	426.016	398.451	386.57	441.142	467.742	464.069	532.998	631.789	6233.29	7072.84	6439.13	6036.34	6341.68	6768.92	7014.64	9435.17	0	0	0	0	0	0	0	0	0	0	0	0	0	0	0	0	104.479	111.504	98.668	109.047	127.085	129.878	221.373	238.553	215.268	108.17	1253.09	1756.91	1478.98	1428.79	1356.22	1235.46	1743.56	1514.78	1246.97	1251.2	0	0	0	0	0	0	0	0	0	0	0	0	0	0	0	0	0	0
sp|P56377|AP1S2_HUMAN	sp	P56377	P56377	HUMAN	AP1S2	AP-1 complex subunit sigma-2	1	602	2	7	0	0	1	4	0	0	M							No	509.672	518.53	495.4	564.882	504.929	524.701	469.836	344.679	357.946	2581.73	2489.92	2643	3139.14	3174.83	2814.27	2905.1	2013.47	0	0	0	0	0	0	0	0	0	0	0	0	0	0	0	0	18.1052	25.1354	17.9079	17.5884	23.0675	26.2713	35.5132	39.8126	30.9039	15.8839	392.003	662.888	685.699	602.063	570.486	399.533	661.818	643.695	620.369	601.954	0	0	0	0	0	0	0	0	0	0	0	0	0	0	0	0	0	0
sp|O95782|AP2A1_HUMAN	sp	O95782	O95782	HUMAN	AP2A1	AP-2 complex subunit alpha-1	1	603	60	79	0	11	51	79	2	1	M	PM						Yes	11719.5	12188.9	11623.5	11472.5	11396.7	11384.7	11926	10940.2	11939.3	43736.6	45632.4	43466.7	41754.4	42655.5	46601.4	42613.7	49251.7	0	0	0	0	0	0	0	0	976.915	999.52	1115.49	1068.35	1169.45	1066.36	919.564	998.015	2278.65	2352.49	2205.02	2285.04	2060.24	1989.74	2024.04	2081.25	1954.9	2281.62	18963	16753.1	13355.6	14123.3	14588.3	19656.4	15833.7	16285.7	15612	15573.4	42.765	58.7781	67.378	74.1324	44.157	39.6795	32.5718	30.1191	10.9439	15.3063	10.4071	12.9212	14.281	13.677	11.2596	9.43015	7.89334	23.7101
sp|O94973-2|AP2A2_HUMAN	sp	O94973-2	O94973	HUMAN	AP2A2	Isoform 2 of AP-2 complex subunit alpha-2	1	604	33	40	0	6	23	26	1	1	M	PM						Yes	7392.12	8305.48	6697.67	6532.22	6402.06	6335.38	7347.85	5324.7	5369.84	22801.4	25095.4	22039.6	23213	24440.1	28284.4	23107.3	20070.7	0	0	0	0	0	0	0	0	503.033	520.346	622.089	532.415	743.935	708.769	763.805	745.966	1050.76	1027.49	978.744	1012.48	923.521	867.213	917.383	999.459	1071.32	1047.78	4193.17	3306.25	3014.14	3194.97	3487.93	4036.97	3322.89	3758.72	3933.73	4195.58	10.0171	10.3728	17.3515	14.8663	15.3842	9.27987	9.38967	12.2618	38.6335	30.7486	64.8229	64.8655	75.5755	74.8534	115.292	62.7522	48.824	53.2002
sp|P63010-2|AP2B1_HUMAN	sp	P63010-2	P63010	HUMAN	AP2B1	Isoform 2 of AP-2 complex subunit beta	1	605	60	81	2	38	51	93	4	7	M	PM						Yes	16141.5	17879.5	15493.3	16124.7	15877.9	16019.4	16222.4	14110.6	15159	46542.1	50837.3	47282.3	48738.8	48248	49100.8	47924.6	53941.2	260.172	570.793	485.383	633.052	223.269	525.665	426.48	643.192	2778.47	2966.09	3208.95	3049.03	3953.64	3953.46	4293.28	4269.18	1979.67	1870.39	1866.47	1976.15	1793.06	1789.58	2070.29	2328.51	2166.16	2008.42	20194.5	18881.1	18299.2	20070	19881.9	19095.9	18448.5	19330.1	19618.2	18801.8	134.165	148.772	248.928	281.175	303.334	284.278	251.383	269.894	233.172	223.683	301.207	345.293	413.243	494.515	456.055	345.436	268.781	891.367
sp|Q96CW1|AP2M1_HUMAN	sp	Q96CW1	Q96CW1	HUMAN	AP2M1	AP-2 complex subunit mu	1	606	54	49	5	9	31	44	0	0	M	PM						Yes	13696.7	14258.7	12601.2	12699.5	11764.8	11149.6	12977.1	10796.1	11315.2	24608.6	28764.7	24811	25361.7	27202.9	27979.8	24654.7	26085.9	1156.21	1309.63	1988.63	2057.45	1069.03	1437.51	1288.86	1738.48	1090.14	940.714	839.199	893.116	808.419	900.791	804.406	786.211	1469.12	1410.11	1571.43	1385.79	1257.02	1294.94	1155.59	1376.23	1229.42	1615.95	9317.87	7326.75	6464.19	6583.68	6652.66	9236.07	6876.49	7418.64	6372.11	6594.83	0	0	0	0	0	0	0	0	0	0	0	0	0	0	0	0	0	0
sp|P53680|AP2S1_HUMAN	sp	P53680	P53680	HUMAN	AP2S1	AP-2 complex subunit sigma	1	607	20	13	0	10	8	9	0	0	M	PM						Yes	4877.16	5538	4440.72	4626.52	4674.68	4898.98	4717.33	4014.84	3837.64	9138.97	8747.98	8293.74	7645.62	7862.33	9524.29	8185.58	7787.76	0	0	0	0	0	0	0	0	651.14	676.616	792.251	705.305	864.636	862.292	801.051	846.988	191.549	207.917	211.611	186.182	164.211	190.689	153.387	195.042	170.279	213.666	1387.07	1096.01	919.149	875.135	932.907	1139.02	970.383	1031.35	1216.44	965.566	0	0	0	0	0	0	0	0	0	0	0	0	0	0	0	0	0	0
sp|O00203|AP3B1_HUMAN	sp	O00203	O00203	HUMAN	AP3B1	AP-3 complex subunit beta-1	1	608	32	40	0	12	17	45	0	0	M							No	7131.74	7690.58	7160.06	7214.64	7585.36	7626.96	7835.93	7550.07	8062.55	28293	29096.5	27765.9	29066	28621.9	29644	29471.5	29161.1	0	0	0	0	0	0	0	0	1333	1392.99	1268.48	1212.29	1227.49	1422.71	1206.41	1193.95	1314.23	1093.46	1047.97	1051.39	790.58	704.621	626.375	499.347	646.513	1319.34	15917.5	10067.4	8561.9	8745.53	10618.2	17647.6	8124.27	9103.31	10093.8	9578.9	0	0	0	0	0	0	0	0	0	0	0	0	0	0	0	0	0	0
sp|Q13367-4|AP3B2_HUMAN	sp	Q13367-4	Q13367	HUMAN	AP3B2	Isoform 4 of AP-3 complex subunit beta-2	1	609	5	6	0	2	2	7	0	0	M							No	1602.84	1627.66	1522.98	1664.2	1580.15	1530.69	1713.21	1643.45	1764.01	4968.36	5132.22	4837.87	4465.57	4537.67	5414.72	4776.91	4944.44	0	0	0	0	0	0	0	0	190.113	180.004	161	161.93	166.181	171.236	167.428	151.965	81.5541	81.9234	77.1471	79.4028	50.171	52.2515	39.4501	38.5828	48.6702	96.1348	3181.64	1861.51	1865.91	1686.2	2068.87	3499.1	1519.23	1962.94	2539.36	2458.32	0	0	0	0	0	0	0	0	0	0	0	0	0	0	0	0	0	0
sp|O14617-5|AP3D1_HUMAN	sp	O14617-5	O14617	HUMAN	AP3D1	Isoform 5 of AP-3 complex subunit delta-1	1	610	41	53	1	12	25	44	1	5	M							No	8577.54	8636.88	8360.97	8868.72	8954.44	9050.04	8898.68	9462.26	8902.48	34055.9	34439	32727.1	33472.3	34881	37480.3	34509.6	34459	124.035	197.448	175.217	390.422	89.1805	182.884	152.731	291.627	706.411	733.004	653.809	619.35	710.56	789.857	680.853	662.883	1479.31	1288.73	1266.58	1189.85	866.728	852.86	708.761	599.419	743.886	1524.15	10637.2	6504.39	4990.32	5106.83	6363.97	11006	5540.92	5613.1	6599.38	6364.58	28.5117	23.8317	67.2308	62.997	55.0751	44.9526	34.4109	44.8322	153.849	166.787	204.756	295.781	609.169	551.049	468.254	320.712	172.305	223.198
sp|Q9Y2T2|AP3M1_HUMAN	sp	Q9Y2T2	Q9Y2T2	HUMAN	AP3M1	AP-3 complex subunit mu-1	1	611	15	31	0	1	6	20	0	0	M							No	2869.13	2867.11	2717.63	2878.87	2985.74	2922.38	2900.63	2070.44	2796.17	14626.5	15283.8	13930.5	14212.4	13569.4	13593.7	13470.3	13412.9	0	0	0	0	0	0	0	0	44.1686	36.2692	28.9043	35.4931	41.4312	44.0526	35.0017	35.8139	364.151	327.338	305.357	309.305	234.308	235.228	210.28	159.545	209.189	377.395	6250.82	3700.43	3303.27	3230.45	4040.99	6266.7	3639.48	3979.41	5096.03	4921.66	0	0	0	0	0	0	0	0	0	0	0	0	0	0	0	0	0	0
sp|P53677|AP3M2_HUMAN	sp	P53677	P53677	HUMAN	AP3M2	AP-3 complex subunit mu-2	1	612	0	3	0	1	5	1	0	0	M							No	0	0	0	0	0	0	0	0	0	2548.95	2368.6	2252.79	2353.06	2120.93	2177.55	2289.4	2594.96	0	0	0	0	0	0	0	0	84.9011	113.253	73.2317	62.8963	76.1799	88.8431	82.2752	78.4449	261.178	239.13	219.231	204.392	143.661	135.702	113.195	112.209	143.359	287.187	56.7451	23.8362	27.1938	30.2259	37.8753	62.503	17.3612	30.6699	40.7498	28.0217	0	0	0	0	0	0	0	0	0	0	0	0	0	0	0	0	0	0
sp|Q92572|AP3S1_HUMAN	sp	Q92572	Q92572	HUMAN	AP3S1	AP-3 complex subunit sigma-1	1	613	7	13	0	3	9	9	0	0	M							No	1173.82	1113.59	1117.24	1156.6	1224.24	1193.82	1197.6	1089.32	1073.08	7852.06	8673.01	7227.49	7309.96	7747.28	8946.74	7251.43	8292.98	0	0	0	0	0	0	0	0	230.567	220.372	172.044	148.698	184.87	220.388	207.129	198.865	432.803	423.831	365.347	374.506	298.521	229.553	234.497	163.189	264.96	458.405	4363.48	2477.03	2050.75	2403.63	2974.81	4506.56	2276.2	2355.41	2776.26	2796.66	0	0	0	0	0	0	0	0	0	0	0	0	0	0	0	0	0	0
sp|Q9Y6B7|AP4B1_HUMAN	sp	Q9Y6B7	Q9Y6B7	HUMAN	AP4B1	AP-4 complex subunit beta-1	1	614	4	7	0	1	1	5	0	1	M							No	881.802	915.537	853.853	876.242	924.165	899.619	1039.04	957.054	945.565	3748.35	3768.33	3553.84	3589.37	3819.15	3817.01	3975.95	3481.01	0	0	0	0	0	0	0	0	59.472	76.5733	27.8492	49.7275	31.849	39.7174	39.8221	47.1648	67.7042	55.267	66.1617	54.2151	62.4052	62.6681	57.7097	68.7957	77.1476	59.3895	1085.42	1043.92	935.882	1059.18	1053.56	1171.15	1098.43	1065.84	974.588	989.175	0	0	0	0	0	0	0	0	183.995	161.846	104.741	75.5287	65.555	42.8747	22.1161	35.3407	88.465	21.3903
sp|Q9UPM8|AP4E1_HUMAN	sp	Q9UPM8	Q9UPM8	HUMAN	AP4E1	AP-4 complex subunit epsilon-1	1	615	10	4	0	1	3	3	0	0	M							No	2083.2	2076.86	1957.98	2170.58	2146.48	2216.64	2241.21	1990.04	2160.9	1563.64	1606.45	1535.69	1631.91	1670.81	1657.99	1748.89	1660.87	0	0	0	0	0	0	0	0	12.5843	15.7501	20.5695	14.0005	19.0409	21.3379	22.1143	21.8791	176.533	164.33	162.22	147.501	127.906	151.647	140.509	158.224	169.445	170.45	322.233	282.854	279.168	336.907	350.647	342.158	271.966	274.206	319.409	314.646	0	0	0	0	0	0	0	0	0	0	0	0	0	0	0	0	0	0
sp|O00189|AP4M1_HUMAN	sp	O00189	O00189	HUMAN	AP4M1	AP-4 complex subunit mu-1	1	616	1	5	0	0	2	4	0	0	M							No	158.541	149.361	148.377	159.817	158.055	152.005	167.527	164.364	173.119	2899.79	2897.75	2833.02	2953.2	3028.03	2897.76	3116.35	3004.91	0	0	0	0	0	0	0	0	0	0	0	0	0	0	0	0	52.7346	54.8191	54.516	41.3699	35.2388	42.7265	37.2268	40.7156	43.3905	51.281	955.721	837.377	724.728	796.329	810.439	906.531	815.609	776.654	733.774	679.431	0	0	0	0	0	0	0	0	0	0	0	0	0	0	0	0	0	0
sp|Q2VPB7|AP5B1_HUMAN	sp	Q2VPB7	Q2VPB7	HUMAN	AP5B1	AP-5 complex subunit beta-1	1	617	0	2	0	0	0	0	0	0	M							No	0	0	0	0	0	0	0	0	0	638.269	726.546	760.342	825.001	920.486	851.713	680.343	888.53	0	0	0	0	0	0	0	0	0	0	0	0	0	0	0	0	0	0	0	0	0	0	0	0	0	0	0	0	0	0	0	0	0	0	0	0	0	0	0	0	0	0	0	0	0	0	0	0	0	0	0	0	0	0
sp|Q9H0R1|AP5M1_HUMAN	sp	Q9H0R1	Q9H0R1	HUMAN	AP5M1	AP-5 complex subunit mu-1	1	618	7	8	0	1	1	0	0	0	M							No	1250.79	1312.93	1329.06	1353.58	1368.48	1493.98	1378.82	1255.98	1251.22	3092.93	3406.09	3317.36	3253.98	3320.65	3452.99	3151.98	3597.72	0	0	0	0	0	0	0	0	17.459	18.3597	29.8755	20.0749	35.7368	35.685	36.6321	40.5168	13.812	14.2735	10.8696	16.6219	14.2179	15.4404	15.6337	14.4504	21.0394	12.7543	0	0	0	0	0	0	0	0	0	0	0	0	0	0	0	0	0	0	0	0	0	0	0	0	0	0	0	0
sp|Q9NUS5|AP5S1_HUMAN	sp	Q9NUS5	Q9NUS5	HUMAN	AP5S1	AP-5 complex subunit sigma-1	1	619	8	1	0	0	0	0	0	0	M							No	855.106	917.623	988.65	911.916	1000.48	955.553	880.43	759.272	799.612	483.648	520.013	554.596	509.011	562.076	635.911	427.193	506.929	0	0	0	0	0	0	0	0	0	0	0	0	0	0	0	0	0	0	0	0	0	0	0	0	0	0	0	0	0	0	0	0	0	0	0	0	0	0	0	0	0	0	0	0	0	0	0	0	0	0	0	0	0	0
sp|O43299|AP5Z1_HUMAN	sp	O43299	O43299	HUMAN	AP5Z1	AP-5 complex subunit zeta-1	1	620	9	10	0	0	2	1	0	0	M					Nuc		No	954.698	950.645	969.799	997.739	1054.52	1062.35	973.835	841.995	900.454	4352.98	5264.76	4854.99	5497.75	6299.86	5402.41	4269.54	5455.16	0	0	0	0	0	0	0	0	0	0	0	0	0	0	0	0	80.6784	75.1993	66.4278	70.5421	75.6439	60.8563	69.6335	80.1943	64.5122	82.0243	162.273	109.141	108.238	142.822	125.924	157.012	109.875	98.6778	90.3676	85.005	0	0	0	0	0	0	0	0	0	0	0	0	0	0	0	0	0	0
sp|O14727|APAF_HUMAN	sp	O14727	O14727	HUMAN	APAF1	Apoptotic protease-activating factor 1	1	621	21	38	0	2	6	8	0	0					XC	Nuc		Yes	5813.37	4664.38	4882.44	4881.7	5018.41	4382.55	4279.94	3689.47	3482.47	19857.5	16549.1	15936.3	15836.9	15021.7	14778	14877.4	12251	0	0	0	0	0	0	0	0	115.591	117.836	53.0666	53.7935	74.3552	83.6096	107.106	114.447	291.098	252.476	226.767	199.198	164.298	157.388	154.128	111.868	184.231	288.322	1810.36	742.659	1055.86	1098.16	1454.87	1816.08	845.432	1062.37	1721.26	1919.05	0	0	0	0	0	0	0	0	0	0	0	0	0	0	0	0	0	0
sp|Q02410|APBA1_HUMAN	sp	Q02410	Q02410	HUMAN	APBA1	Amyloid beta A4 precursor protein-binding family A member 1	1	622	6	5	0	0	1	4	0	0	M	PM				Nuc		Yes	1008.76	903.711	856.238	938.908	1006.24	947.135	907.017	784.208	748.586	2242.08	2891.88	2109.57	2385.58	2598.96	2131.19	1934.43	1927.98	0	0	0	0	0	0	0	0	0	0	0	0	0	0	0	0	54.6409	54.6496	61.4457	56.2735	52.1491	46.4407	33.9586	36.5853	30.2984	53.3645	896.884	744.946	625.899	655.378	599.582	815.561	741.766	942.781	854.228	914.875	0	0	0	0	0	0	0	0	0	0	0	0	0	0	0	0	0	0
sp|Q99767|APBA2_HUMAN	sp	Q99767	Q99767	HUMAN	APBA2	Amyloid beta A4 precursor protein-binding family A member 2	1	623	0	0	0	0	1	1	0	0	M	PM						Yes	0	0	0	0	0	0	0	0	0	0	0	0	0	0	0	0	0	0	0	0	0	0	0	0	0	0	0	0	0	0	0	0	0	38.0853	41.9074	38.1942	29.5075	32.2948	36.418	45.119	67.8126	79.9691	36.904	36.1608	25.741	51.6021	77.1139	68.5621	37.6888	32.8813	41.5421	67.2593	78.9928	0	0	0	0	0	0	0	0	0	0	0	0	0	0	0	0	0	0
sp|O96018|APBA3_HUMAN	sp	O96018	O96018	HUMAN	APBA3	Amyloid beta A4 precursor protein-binding family A member 3	1	624	2	0	0	0	0	1	0	0	M	PM						Yes	174.935	159.899	279.504	156.666	210.035	212.832	211.758	244.452	211.471	0	0	0	0	0	0	0	0	0	0	0	0	0	0	0	0	0	0	0	0	0	0	0	0	0	0	0	0	0	0	0	0	0	0	38.4746	38.0281	32.4933	32.3602	30.5845	50.9394	39.2474	37.2543	45.942	50.2439	0	0	0	0	0	0	0	0	0	0	0	0	0	0	0	0	0	0
sp|O00213|APBB1_HUMAN	sp	O00213	O00213	HUMAN	APBB1	Amyloid beta A4 precursor protein-binding family B member 1	1	625	0	0	0	3	3	3	0	0	M	PM				Nuc		Yes	0	0	0	0	0	0	0	0	0	0	0	0	0	0	0	0	0	0	0	0	0	0	0	0	0	93.2778	124.155	269.203	272.46	342.116	339.076	274.358	273.814	193.566	160.683	160.224	177.421	211.957	209.474	222.504	152.905	204.863	175.824	132.576	165.611	174.849	137.125	110.89	143.686	166.539	170.374	235.728	211.589	0	0	0	0	0	0	0	0	0	0	0	0	0	0	0	0	0	0
sp|Q7Z5R6|AB1IP_HUMAN	sp	Q7Z5R6	Q7Z5R6	HUMAN	APBB1IP	Amyloid beta A4 precursor protein-binding family B member 1-interacting protein	1	626	28	36	1	0	0	0	0	0	M	PM						Yes	6894.09	7979.33	5324.66	6851.72	5986.26	5658.61	5441.85	4428.75	3978.49	19898.1	28023.3	15885.5	21687.3	24266.6	28146.1	17555	15431	279.557	449.487	179.218	373.355	128.179	313.445	159.216	449.886	0	0	0	0	0	0	0	0	0	0	0	0	0	0	0	0	0	0	0	0	0	0	0	0	0	0	0	0	0	0	0	0	0	0	0	0	0	0	0	0	0	0	0	0	0	0
sp|Q92870-4|APBB2_HUMAN	sp	Q92870-4	Q92870	HUMAN	APBB2	Isoform 4 of Amyloid beta A4 precursor protein-binding family B member 2	1	627	0	1	0	7	2	3	0	0	M					Nuc		No	0	0	0	0	0	0	0	0	0	436.377	335.313	405.808	329.253	310.674	254.941	589.462	795.534	0	0	0	0	0	0	0	0	259.924	256.253	465.006	383.348	395.483	292.991	266.781	270.283	77.1606	74.0724	67.8711	74.2245	69.9071	57.7651	38.0029	27.2828	41.3405	70.4608	136.575	139.121	81.8242	56.8505	66.8511	137.919	108.759	121.6	92.0206	95.9887	0	0	0	0	0	0	0	0	0	0	0	0	0	0	0	0	0	0
sp|P25054|APC_HUMAN	sp	P25054	P25054	HUMAN	APC	Adenomatous polyposis coli protein	1	628	13	20	0	6	10	7	0	0	M	PM				Nuc		Yes	1633.33	1806.66	1470.25	2095.92	2247.85	1945.26	2023.8	1982.71	1908.59	8189.64	10261.2	8937.77	11170.3	11860	10966.3	11457.8	10348.3	0	0	0	0	0	0	0	0	179.979	206.62	384.196	352.726	414.031	380.336	394.47	340.197	266.041	283.885	268.353	302.307	350.9	410.134	430.306	393.17	385.832	274.663	404.64	683.055	928.403	775.982	800.639	386.169	657.232	964.94	897.749	967.103	0	0	0	0	0	0	0	0	0	0	0	0	0	0	0	0	0	0
sp|Q8J025|APCD1_HUMAN	sp	Q8J025	Q8J025	HUMAN	APCDD1	Protein APCDD1	1	629	0	0	0	0	1	1	6	11	M	PM						Yes	0	0	0	0	0	0	0	0	0	0	0	0	0	0	0	0	0	0	0	0	0	0	0	0	0	0	0	0	0	0	0	0	0	21.7879	18.999	21.8934	15.2621	15.5058	16.7937	13.709	11.8687	10.1202	12.5777	98.8952	78.2642	70.5361	50.1157	41.3772	101.997	70.3352	74.7843	72.3666	74.8028	146.865	156.551	87.9317	88.0696	142.391	155.065	180.955	181.89	669.259	615.81	992.909	568.363	466.968	467.684	270.143	400.549	395.303	386.541
sp|Q8NCL9|APCDL_HUMAN	sp	Q8NCL9	Q8NCL9	HUMAN	APCDD1L	Protein APCDD1-like	1	630	0	0	0	0	1	0	0	1	M	PM						Yes	0	0	0	0	0	0	0	0	0	0	0	0	0	0	0	0	0	0	0	0	0	0	0	0	0	0	0	0	0	0	0	0	0	29.9112	50.9698	42.6741	47.8088	50.6694	39.4868	24.1575	28.6854	20.0577	37.6478	0	0	0	0	0	0	0	0	0	0	0	0	0	0	0	0	0	0	28.7798	30.8572	25.0871	48.1368	75.1821	41.6096	26.8044	27.0279	26.7755	49.7124
sp|P13798|ACPH_HUMAN	sp	P13798	P13798	HUMAN	APEH	Acylamino-acid-releasing enzyme	1	631	45	66	0	2	9	11	0	0	M				XC			Yes	11049.5	11637.9	11185.8	10921.6	10655.1	9548.82	14072.9	12716.1	12743.5	32048	32077.8	31848.5	31494.7	31090.8	30191.4	32002.1	30884.4	0	0	0	0	0	0	0	0	180.509	232.807	89.2569	84.224	104.364	134.673	189.006	132.566	488.605	471.735	371.666	315.909	217.839	226.048	182.686	181.134	378.061	570.621	2408.39	857.895	752.681	1223.15	2090.04	3013.73	1002.64	837.431	1385.93	1209.82	0	0	0	0	0	0	0	0	0	0	0	0	0	0	0	0	0	0
sp|P27695|APEX1_HUMAN	sp	P27695	P27695	HUMAN	APEX1	DNA-(apurinic or apyrimidinic site) lyase	1	632	28	43	0	12	18	30	0	1						Nuc		No	6435.02	6088.05	5466.26	5919.8	5231.23	5379.65	5649.35	5506.14	5719.26	21744.8	22090.5	18745	20860.9	20399.5	18244.9	19981.7	18984.9	0	0	0	0	0	0	0	0	1587.44	1459	1465.19	1599.9	1037.15	1036.99	860.212	732.823	644.882	629.78	720.298	773.5	721.482	837.259	704.114	422.551	428.327	676.277	7529.32	8610.93	8176.06	6884.53	7048.4	7001.63	9702.69	9079.86	8461.88	8982.47	0	0	0	0	0	0	0	0	9.36762	8.18956	10.1827	9.70311	16.2225	14.6741	24.3175	9.99443	12.1012	10.8335
sp|Q9UBZ4|APEX2_HUMAN	sp	Q9UBZ4	Q9UBZ4	HUMAN	APEX2	DNA-(apurinic or apyrimidinic site) lyase 2	1	633	1	1	0	0	0	0	0	0	M					Nuc		No	49.4673	50.2817	40.9542	54.6239	60.1814	60.9226	88.7937	73.7382	74.8486	230.582	473.022	309.303	201.833	284.673	452.832	610.829	523.941	0	0	0	0	0	0	0	0	0	0	0	0	0	0	0	0	0	0	0	0	0	0	0	0	0	0	0	0	0	0	0	0	0	0	0	0	0	0	0	0	0	0	0	0	0	0	0	0	0	0	0	0	0	0
sp|Q9BZZ5|API5_HUMAN	sp	Q9BZZ5	Q9BZZ5	HUMAN	API5	Apoptosis inhibitor 5	2	634	32	39	0	19	32	62	0	2	M					Nuc		No	5159.49	5463.77	5240.33	5228.23	5181.72	5246.78	6249.42	5420.64	5765.57	20526.1	20995.5	18846.4	19724.2	19186	18029.5	21696.6	22074.5	0	0	0	0	0	0	0	0	1089.87	1019.78	2001.51	2036.5	1994.61	1770	1688.93	1750.07	1147.1	1205.1	1233.23	1306.06	1671	2071.46	1779.79	1181.12	968.9	1093.83	9406.66	17486.2	13400.7	9998.11	8581.17	9459.52	16653.7	13711	10214.2	10042.7	0	0	0	0	0	0	0	0	117.1	120.705	160.468	153.867	248.524	266.857	318.249	196.022	173.079	198.52
sp|Q9BZZ5-2|API5_HUMAN	sp	Q9BZZ5-2	Q9BZZ5	HUMAN	API5	Isoform 2 of Apoptosis inhibitor 5	2	635	0	1	0	2	2	1	0	0	M					Nuc		No	0	0	0	0	0	0	0	0	0	525.984	565.311	489.128	569.991	495.393	463.684	748.22	697.34	0	0	0	0	0	0	0	0	87.2951	89.3145	141.242	155.883	126.545	126.779	123.739	113.774	49.4879	45.7867	58.3187	57.5299	77.6277	88.1219	72.7161	43.1729	43.8852	47.4793	16.1466	35.2906	32.9247	23.3982	18.5793	17.4643	39.9323	30.7944	32.6133	34.2897	0	0	0	0	0	0	0	0	0	0	0	0	0	0	0	0	0	0
sp|Q96GX9|MTNB_HUMAN	sp	Q96GX9	Q96GX9	HUMAN	APIP	Methylthioribulose-1-phosphate dehydratase	1	636	11	10	0	1	3	5	0	0								No	2510.61	2571.33	2482.4	2163.42	1981.3	2104.38	2555.72	2233.53	2072.89	8571.74	8722.16	8969.43	7917.79	7922.02	8055.89	8194.18	8790.5	0	0	0	0	0	0	0	0	84.7703	82.2652	76.9959	76.4162	50.6696	42.7299	33.0365	43.4642	134.8	131.123	139.895	170.36	156.555	192.11	154.625	68.0676	84.7685	151.616	696.832	960.7	812.701	603.178	623.693	823.182	838.901	1299.06	1068.09	1118.32	0	0	0	0	0	0	0	0	0	0	0	0	0	0	0	0	0	0
sp|Q8IW19|APLF_HUMAN	sp	Q8IW19	Q8IW19	HUMAN	APLF	Aprataxin and PNK-like factor	1	637	2	3	0	1	1	0	0	0						Nuc		No	301.241	219.838	328.491	253.645	245.1	276.426	241.008	337.087	308.404	513.539	428.103	575.974	422.032	493.038	571.128	567.498	628.786	0	0	0	0	0	0	0	0	38.7172	32.7893	31.576	31.2178	37.0341	33.0817	45.9493	43.6083	13.0564	10.4041	7.74614	12.9965	18.304	15.6328	12.5116	10.5285	7.47301	7.00948	0	0	0	0	0	0	0	0	0	0	0	0	0	0	0	0	0	0	0	0	0	0	0	0	0	0	0	0
sp|Q06481|APLP2_HUMAN	sp	Q06481	Q06481	HUMAN	APLP2	Amyloid-like protein 2	1	638	2	7	0	1	3	14	0	5	M	PM				Nuc		Yes	202.662	200.255	119.557	139.254	155.911	181.536	224.1	210.469	210.281	4940.09	4468.9	2565.73	3014.22	3055.08	2724.73	2456.93	2880.09	0	0	0	0	0	0	0	0	59.2526	79.4868	149.524	138.325	206.905	182.973	209.675	194.508	63.7972	82.9128	91.3663	87.0195	117.135	100.637	124.022	192.205	190.206	72.0343	1059.4	2038.92	1925.28	2735.27	2556.27	1156.15	1982.69	2320.7	4934.16	5382.57	0	0	0	0	0	0	0	0	206.733	232.157	189.501	288.662	343.26	278.402	206.241	376.073	387.26	242.517
sp|Q9HDC9|APMAP_HUMAN	sp	Q9HDC9	Q9HDC9	HUMAN	APMAP	Adipocyte plasma membrane-associated protein	1	639	29	45	10	5	31	37	11	18	M			CS				Yes	9146.04	9163.53	9067.75	8416.59	8313.51	7870.74	9612.61	8369.31	8351.39	24565.7	20744.4	21241.3	20101.4	18254.3	18647.7	19819.2	16885.5	1588.7	2004.45	3326.12	6014.35	1978.41	2487.87	3188.52	6657.19	483.803	416.167	652.721	621.239	737.259	712.7	769.401	774.264	1015.68	1034.19	1032.68	1105.14	1195.72	1168.95	1206.53	1087.52	1035.02	1002.58	6237.16	8472.54	5851.32	5167.33	4769.9	5982.48	8639.43	7579.91	7755.42	7773.05	302.563	293.366	722.367	707.163	687.547	733.105	572.724	548.053	635.617	615.229	678.939	928.025	1197.49	1047.17	995.908	1107.31	2224.72	659.384
sp|P04114|APOB_HUMAN	sp	P04114	P04114	HUMAN	APOB	Apolipoprotein B-100	1	640	0	0	0	2	8	3	9	1	M	PM			XC			Yes	0	0	0	0	0	0	0	0	0	0	0	0	0	0	0	0	0	0	0	0	0	0	0	0	0	442.656	421.11	161.614	235.833	88.8858	132.67	91.0081	109.049	567.164	593.941	500.108	388.35	277.167	275.961	135.07	135.973	134.328	622.058	1008.41	372.128	165.028	130.772	97.6667	849.129	335.397	164.994	112.923	94.0455	819.284	862.88	655.373	614.831	338.59	332.5	202.449	246.066	151.333	164.275	171.547	129.016	97.0478	63.2091	22.379	40.6775	45.7174	57.4674
sp|P31941|ABC3A_HUMAN	sp	P31941	P31941	HUMAN	APOBEC3A	DNA dC->dU-editing enzyme APOBEC-3A	1	641	11	21	1	0	0	0	0	0						Nuc		No	897.627	775.421	3410.65	5209.12	6230.22	5696.14	2770.62	2102.03	2080.09	1999.98	1658.09	11575.1	7500.62	12528.3	9522.43	3678.37	2796.16	193.351	325.871	326.132	290.622	164.611	283.933	335.737	240.203	0	0	0	0	0	0	0	0	0	0	0	0	0	0	0	0	0	0	0	0	0	0	0	0	0	0	0	0	0	0	0	0	0	0	0	0	0	0	0	0	0	0	0	0	0	0
sp|Q9UH17|ABC3B_HUMAN	sp	Q9UH17	Q9UH17	HUMAN	APOBEC3B	DNA dC->dU-editing enzyme APOBEC-3B	1	642	6	6	0	0	0	0	0	0						Nuc		No	235.234	205.344	1535.11	2447.06	3249.31	2597.76	1241.88	818.642	840.413	741.207	599.302	8318.78	4339.94	8107.12	7782.47	2023.7	1151.27	0	0	0	0	0	0	0	0	0	0	0	0	0	0	0	0	0	0	0	0	0	0	0	0	0	0	0	0	0	0	0	0	0	0	0	0	0	0	0	0	0	0	0	0	0	0	0	0	0	0	0	0	0	0
sp|Q9NRW3|ABC3C_HUMAN	sp	Q9NRW3	Q9NRW3	HUMAN	APOBEC3C	DNA dC->dU-editing enzyme APOBEC-3C	1	643	3	6	0	0	5	2	0	0						Nuc		No	376.538	346.455	360.317	425.26	379.253	292.907	365.244	285.393	327.029	1396.12	1863.61	1758.02	2425.85	2379.96	2181.65	1633.34	1012.09	0	0	0	0	0	0	0	0	0	0	0	0	0	0	0	0	143.91	141.074	166.445	135.287	141.449	120.913	82.9696	73.0921	68.8339	133.684	848.668	687.41	374.745	415.81	308.745	1019.21	1485.21	532.498	1367.24	1115.4	0	0	0	0	0	0	0	0	0	0	0	0	0	0	0	0	0	0
sp|Q9HC16|ABC3G_HUMAN	sp	Q9HC16	Q9HC16	HUMAN	APOBEC3G	DNA dC->dU-editing enzyme APOBEC-3G	1	644	14	9	0	0	0	1	0	0						Nuc		No	2008.23	1739.29	3405.33	3266.64	4098.83	3356.56	2612.51	2399.95	2478.98	3196.55	3183.78	7446.39	7560.25	10310.6	9320.01	4920.21	3372.2	0	0	0	0	0	0	0	0	0	0	0	0	0	0	0	0	0	0	0	0	0	0	0	0	0	0	95.8376	116.477	111.799	71.5749	74.1014	115.548	93.6427	102.196	71.4271	86.8248	0	0	0	0	0	0	0	0	0	0	0	0	0	0	0	0	0	0
sp|Q0VD83-4|APOBR_HUMAN	sp	Q0VD83-4	Q0VD83	HUMAN	APOBR	Isoform 4 of Apolipoprotein B receptor	1	645	113	148	12	0	0	0	0	0	M	PM						Yes	20667.1	20488.3	20186.2	24426.9	23258.2	24062.5	17100.5	13673.9	12627.7	61758.9	70901.9	59867.3	64712.7	63200.7	59939	48152.6	35395.1	905.906	3210.06	2465.92	2957.96	948.356	3146	2769.08	3083.74	0	0	0	0	0	0	0	0	0	0	0	0	0	0	0	0	0	0	0	0	0	0	0	0	0	0	0	0	0	0	0	0	0	0	0	0	0	0	0	0	0	0	0	0	0	0
sp|P02655|APOC2_HUMAN	sp	P02655	P02655	HUMAN	APOC2	Apolipoprotein C-II	1	646	0	3	0	0	0	1	0	0					XC			Yes	0	0	0	0	0	0	0	0	0	2091.48	2677.72	1429.8	1598.25	1594.71	1657.59	2121.86	1312.1	0	0	0	0	0	0	0	0	0	0	0	0	0	0	0	0	0	0	0	0	0	0	0	0	0	0	65.7771	86.7168	61.5542	68.8995	122.731	65.714	73.3191	69.4838	114.958	82.8347	0	0	0	0	0	0	0	0	0	0	0	0	0	0	0	0	0	0
sp|P05090|APOD_HUMAN	sp	P05090	P05090	HUMAN	APOD	Apolipoprotein D	1	647	0	1	0	1	2	1	0	0					XC			Yes	0	0	0	0	0	0	0	0	0	534.309	714.121	724.874	951.677	1327.51	1296.27	1114.1	988.945	0	0	0	0	0	0	0	0	31.1212	40.4167	94.7991	87.8267	59.8849	63.0894	30.9632	31.8503	61.6486	60.0812	81.1042	103.165	116.736	130.088	105.557	66.4591	38.6425	72.665	21.1656	24.621	28.0113	19.6221	20.2568	19.6979	32.307	34.4668	38.1042	30.6396	0	0	0	0	0	0	0	0	0	0	0	0	0	0	0	0	0	0
sp|P02649|APOE_HUMAN	sp	P02649	P02649	HUMAN	APOE	Apolipoprotein E	1	648	4	13	2	1	5	16	5	4	M	PM			XC	Nuc		Yes	607.321	504.908	515.173	489.914	552.59	533.7	691.487	870.532	1003.53	11362.4	6961.3	4238.51	2283.96	2140.68	2013.74	8896.6	9451.84	429.728	508.075	135.625	758.095	249.027	355.155	146.4	939.487	26.0655	25.4526	81.8513	37.9628	123.74	93.3588	133.531	154.916	23.8723	48.6786	29.458	44.1087	57.2552	73.0112	320.836	519.138	700.69	29.5721	311.766	507.533	1933.76	2624.23	2959.97	301.84	515.79	1938.23	3805.39	4883.65	324.006	302.707	314.916	321.012	173.846	195.84	141.757	130.462	140.954	152.239	200.761	226.175	174.123	133.653	133.448	210.169	315.385	140.883
sp|P02749|APOH_HUMAN	sp	P02749	P02749	HUMAN	APOH	Beta-2-glycoprotein 1	1	649	2	4	2	0	1	0	3	2				CS	XC			Yes	283.676	175.136	248.225	212.41	313.836	237.422	449.494	1739.29	2772.2	2677.62	1416.94	1509.26	908.385	1860.87	1831.29	1258.47	5914.99	353.493	955.06	257.702	2511.93	252.97	508.627	252.279	3930.77	0	0	0	0	0	0	0	0	55.5729	41.3633	37.7952	45.3075	69.6973	59.8892	34.725	68.3978	112.248	43.0032	0	0	0	0	0	0	0	0	0	0	52.4303	57.3155	186.362	155.09	98.6281	135.074	79.5687	82.4444	35.8168	44.6394	46.6919	58.9876	63.0419	122.008	154.102	137.668	273.218	65.9835
sp|O14791-2|APOL1_HUMAN	sp	O14791-2	O14791	HUMAN	APOL1	Isoform 2 of Apolipoprotein L1	1	650	2	2	0	0	0	0	0	0	M				XC			Yes	152.726	168.716	404.327	587.987	414.974	304.74	244.447	208.366	168.957	872.674	704.537	1623.15	1677.01	2290.31	1538.04	1063.06	963.653	0	0	0	0	0	0	0	0	0	0	0	0	0	0	0	0	0	0	0	0	0	0	0	0	0	0	0	0	0	0	0	0	0	0	0	0	0	0	0	0	0	0	0	0	0	0	0	0	0	0	0	0	0	0
sp|Q9BQE5|APOL2_HUMAN	sp	Q9BQE5	Q9BQE5	HUMAN	APOL2	Apolipoprotein L2	1	651	15	28	0	5	14	10	0	0	M				XC			Yes	1795.18	2067.08	3932.02	4267.03	5754.99	6034.88	2592.27	2391.94	2454.09	16197.3	14464.9	29581.1	20374.7	24077.3	29674.7	17270.1	14169.7	0	0	0	0	0	0	0	0	376.053	386.455	976.005	953.335	373.144	312.95	137.086	84.591	239.434	272.376	388.663	770.968	847.242	735.054	506.777	364.638	166.153	323.275	2385.46	8113.42	4832.94	2706.64	2176.9	2816.36	7961.8	6886.75	4200.88	3790.75	0	0	0	0	0	0	0	0	0	0	0	0	0	0	0	0	0	0
sp|O95236|APOL3_HUMAN	sp	O95236	O95236	HUMAN	APOL3	Apolipoprotein L3	1	652	6	7	0	0	0	0	0	0	M				XC			Yes	348.339	312.062	1165.29	1363.5	2019.46	1865.71	560.908	417.097	454.429	1440.11	1065.21	6231.5	2853.46	3748.9	3604.73	1301.49	966.14	0	0	0	0	0	0	0	0	0	0	0	0	0	0	0	0	0	0	0	0	0	0	0	0	0	0	0	0	0	0	0	0	0	0	0	0	0	0	0	0	0	0	0	0	0	0	0	0	0	0	0	0	0	0
sp|Q9BWW8|APOL6_HUMAN	sp	Q9BWW8	Q9BWW8	HUMAN	APOL6	Apolipoprotein L6	1	653	0	4	0	0	0	0	0	0					XC			Yes	0	0	0	0	0	0	0	0	0	1343.97	970.497	3407.39	4289.67	6102.03	2657.73	1187.83	829.084	0	0	0	0	0	0	0	0	0	0	0	0	0	0	0	0	0	0	0	0	0	0	0	0	0	0	0	0	0	0	0	0	0	0	0	0	0	0	0	0	0	0	0	0	0	0	0	0	0	0	0	0	0	0
sp|Q9BUR5|MIC26_HUMAN	sp	Q9BUR5	Q9BUR5	HUMAN	APOO	MICOS complex subunit MIC26	1	654	2	5	0	2	4	4	0	0	M				XC			Yes	260.586	271.395	239.795	246.186	231.071	242.546	248.327	262.979	277.694	2480.76	2409.52	2329.84	2285.97	2165.42	1993.46	2229.93	2795.24	0	0	0	0	0	0	0	0	75.0088	81.3551	72.7404	87.8911	96.9007	141.022	117.18	126.062	121.288	123.559	127.864	131.699	141.258	158.514	184.737	215.693	245.856	107.549	482.7	666.146	911.542	1011.28	1037.07	464.545	693.171	993.513	1071.67	1204.17	0	0	0	0	0	0	0	0	0	0	0	0	0	0	0	0	0	0
sp|Q6UXV4|MIC27_HUMAN	sp	Q6UXV4	Q6UXV4	HUMAN	APOOL	MICOS complex subunit MIC27	1	655	5	10	0	6	12	16	0	3					XC			Yes	1046.96	1008.15	970.376	996.604	893.142	825.551	980.632	924.72	902.379	5455.05	5053.62	4675.34	4572.01	4107.17	3859.66	5142.71	5555.51	0	0	0	0	0	0	0	0	464.534	484.159	327.076	438.774	350.454	478.601	405.104	418.121	511.041	508.681	516.926	600.558	575.743	564.536	657.194	703.464	925.818	486.298	1877.47	2059.78	2395.26	2738.21	2569.41	1735.41	2189.72	2391.21	2537.86	2645.22	0	0	0	0	0	0	0	0	152.894	176.111	252.166	219.073	220.965	211.314	236.961	272.484	278.234	193.361
sp|Q96IL0|APOP1_HUMAN	sp	Q96IL0	Q96IL0	HUMAN	APOPT1	Apoptogenic protein 1, mitochondrial	1	656	1	2	0	0	0	0	0	0	M							No	56.3912	68.5165	52.635	64.6166	73.7865	62.8089	84.4563	112.83	145.397	458.928	420.179	563.902	571.721	517.404	515.061	667.634	774.797	0	0	0	0	0	0	0	0	0	0	0	0	0	0	0	0	0	0	0	0	0	0	0	0	0	0	0	0	0	0	0	0	0	0	0	0	0	0	0	0	0	0	0	0	0	0	0	0	0	0	0	0	0	0
sp|P05067|A4_HUMAN	sp	P05067	P05067	HUMAN	APP	Amyloid beta A4 protein	1	657	3	11	0	3	14	28	5	16	M	PM		CS	XC	Nuc		Yes	271.534	184.112	158.139	183.27	239.199	282.173	238.753	294.057	367.142	8626.31	6127.44	4696.43	5021.61	4457.87	4672.63	7777.91	6911.25	0	0	0	0	0	0	0	0	314.327	215.065	99.9001	169.022	122.644	169.387	328.252	277.63	433.561	471.32	438.387	578.653	626.68	534.738	382.415	336.844	302.788	402.632	5462.57	6179.94	5215.94	2788.86	2625.66	5722.8	7264.68	8629.85	8674.85	9269.44	282.768	253.742	334.777	356.464	122.34	146.032	127.263	120.674	1140.21	1126.07	772.306	1110.71	1300.85	1175.23	686.953	632.64	658.953	960.942
sp|Q92624|APBP2_HUMAN	sp	Q92624	Q92624	HUMAN	APPBP2	Amyloid protein-binding protein 2	1	658	2	2	0	0	4	6	0	0	M					Nuc		No	95.5762	102.502	93.4081	94.7278	112.037	101.433	124.434	153.198	165.017	572.034	662.503	622.751	786.471	871.874	687.02	831.375	1110.65	0	0	0	0	0	0	0	0	0	0	0	0	0	0	0	0	138.331	142.242	135.791	179.211	203.235	204.372	179.49	313.972	399.087	132.161	852.759	1260.17	1221.1	1453.41	1657.04	810.296	1319.89	1903.15	1610.35	1773.66	0	0	0	0	0	0	0	0	0	0	0	0	0	0	0	0	0	0
sp|Q9UKG1|DP13A_HUMAN	sp	Q9UKG1	Q9UKG1	HUMAN	APPL1	DCC-interacting protein 13-alpha	1	659	28	46	0	5	6	19	0	0	M	PM				Nuc		Yes	5007.15	4884.43	4922.29	5033.58	4763.65	4453.3	4494.51	4093.7	3823.09	22407.4	21839	21766.2	23785.4	24544.5	25498.9	21306.9	17046.8	0	0	0	0	0	0	0	0	295.894	307.649	201.112	150.125	173.992	195.827	179.215	155.456	265.921	223.933	202.096	227.392	171.202	142.198	123.291	93.0054	177.272	264.459	2923.88	1616.17	1589.15	1763.57	2193.13	3162.92	1671.66	1813.65	3456.53	3623.85	0	0	0	0	0	0	0	0	0	0	0	0	0	0	0	0	0	0
sp|Q8NEU8-3|DP13B_HUMAN	sp	Q8NEU8-3	Q8NEU8	HUMAN	APPL2	Isoform 3 of DCC-interacting protein 13-beta	1	660	18	15	0	7	23	25	0	0	M	PM				Nuc		Yes	3819.63	4084.44	2914.22	2878.38	2585.59	2586.63	3292.21	2542.46	2319.57	6081.48	6853.82	5391.11	5843.96	5887.98	5458.94	6389.9	5022.21	0	0	0	0	0	0	0	0	1129.71	1066.1	424.474	450.571	340.648	407.219	281.065	268.234	1348.92	1315.93	1253.16	1097.54	675.269	700.563	398.533	472.836	472.954	1559.7	8025.8	4268.75	2835.2	2384.9	2341.22	8668.86	4257.55	3258.49	3213.2	2657.59	0	0	0	0	0	0	0	0	0	0	0	0	0	0	0	0	0	0
sp|P07741|APT_HUMAN	sp	P07741	P07741	HUMAN	APRT	Adenine phosphoribosyltransferase	1	661	18	34	0	1	4	10	0	0					XC			Yes	4997.24	4803.92	4617.31	4364.54	4289.75	4087.23	4079.73	2915.76	3434.89	16123.8	15366.8	14432.4	13016.7	12534.9	12281.1	12246.8	9628.6	0	0	0	0	0	0	0	0	106.936	56.3895	21.1191	49.8675	51.0884	62.2056	76.3817	87.7928	244.039	213.251	218.688	198.601	175.011	171.758	128.825	83.7774	174.173	275.524	2324.7	1551.34	1655.77	1529.52	2181.36	2283.66	1564.12	1398.06	1812.5	1839.01	0	0	0	0	0	0	0	0	0	0	0	0	0	0	0	0	0	0
sp|Q7Z2E3|APTX_HUMAN	sp	Q7Z2E3	Q7Z2E3	HUMAN	APTX	Aprataxin	1	662	3	3	0	0	5	8	0	0						Nuc		No	437.723	412.167	390.03	440.414	407.913	415.951	451.552	636.824	577.099	1030.93	1239.46	1015.85	922.025	986.186	1112.78	1146.31	1210.67	0	0	0	0	0	0	0	0	0	0	0	0	0	0	0	0	366.151	372.034	396.94	366.992	417.736	503.413	392.996	312.358	214.066	323.916	1794.73	2754.04	2102.84	1531.41	1167.97	1845.63	2607.58	2893.39	1934.14	1757.83	0	0	0	0	0	0	0	0	0	0	0	0	0	0	0	0	0	0
sp|O60306|AQR_HUMAN	sp	O60306	O60306	HUMAN	AQR	Intron-binding protein aquarius	1	663	19	19	0	6	19	33	0	0	M					Nuc		No	2550.78	2745.74	2655.46	2708.89	2921.8	2954.23	4301.18	5030.49	4780.04	7490.66	7878.01	7295.74	8038.09	8583.67	8400.18	12682.8	14122	0	0	0	0	0	0	0	0	236.198	228.608	591.975	505.576	692.825	568.134	549.756	496.374	517	568.583	566.34	613.844	852.518	918.596	1062.48	914.213	735.017	473.467	3379.61	6387.35	5983.18	5809.69	4805.73	3354.85	6309.27	6296.28	5132.22	5182.85	0	0	0	0	0	0	0	0	0	0	0	0	0	0	0	0	0	0
sp|P10398|ARAF_HUMAN	sp	P10398	P10398	HUMAN	ARAF	Serine/threonine-protein kinase A-Raf	1	664	3	9	0	1	0	1	0	0								No	808.824	826.585	875.004	757.765	776.764	781.978	773.26	754.597	602.552	4795.76	5173.79	4914.23	4519.48	4494.12	4447.34	3990.38	3123.25	0	0	0	0	0	0	0	0	43.5955	51.4083	19.7908	15.7628	14.8357	17.5716	13.7988	19.1339	0	0	0	0	0	0	0	0	0	0	45.9524	12.9637	6.94027	7.76836	8.52346	37.7549	12.5357	10.0111	11.4198	8.7034	0	0	0	0	0	0	0	0	0	0	0	0	0	0	0	0	0	0
sp|Q96P48|ARAP1_HUMAN	sp	Q96P48	Q96P48	HUMAN	ARAP1	Arf-GAP with Rho-GAP domain, ANK repeat and PH domain-containing protein 1	1	665	36	53	0	2	4	11	0	0	M	PM						Yes	7087.88	6625.24	6095.84	6495.75	6369.3	6287.72	5588.37	5194.33	5161.83	30107	27597.8	25977.5	28540.6	28550.1	31006.4	25662.2	23103.7	0	0	0	0	0	0	0	0	151.29	170.201	117.724	83.403	125.202	128.592	135.811	92.0892	111.238	98.1269	84.2118	80.8736	73.8797	64.1731	64.1107	40.2457	92.716	103.524	853.523	497.791	724.026	983.876	1279.66	853.068	498.395	635.851	992.22	999.482	0	0	0	0	0	0	0	0	0	0	0	0	0	0	0	0	0	0
sp|Q8WZ64|ARAP2_HUMAN	sp	Q8WZ64	Q8WZ64	HUMAN	ARAP2	Arf-GAP with Rho-GAP domain, ANK repeat and PH domain-containing protein 2	1	666	12	12	0	0	0	0	0	0								No	1457.77	1571.73	4766.52	2031.7	2360.84	2258.56	1523.85	1427.25	1526	2513.34	3466.62	9561.92	4111.37	4578.23	5496.94	3219.79	3356.55	0	0	0	0	0	0	0	0	0	0	0	0	0	0	0	0	0	0	0	0	0	0	0	0	0	0	0	0	0	0	0	0	0	0	0	0	0	0	0	0	0	0	0	0	0	0	0	0	0	0	0	0	0	0
sp|Q8WWN8|ARAP3_HUMAN	sp	Q8WWN8	Q8WWN8	HUMAN	ARAP3	Arf-GAP with Rho-GAP domain, ANK repeat and PH domain-containing protein 3	1	667	6	7	0	2	1	1	0	0	M	PM						Yes	864.767	780.369	692.556	769.489	662.042	651.773	803.073	835.142	888.399	4121.89	4268.73	3096.22	3745.69	3526.28	3122.49	3919.26	4084.49	0	0	0	0	0	0	0	0	168.068	199.2	118.302	90.6879	117.364	149.318	146.074	132.684	26.3681	21.7025	18.8053	18.6344	10.3359	10.2612	10.2089	4.91747	7.87062	26.4038	165.895	65.9853	67.474	51.3854	72.325	151.59	56.5039	49.3092	79.3642	57.8965	0	0	0	0	0	0	0	0	0	0	0	0	0	0	0	0	0	0
sp|P48444|COPD_HUMAN	sp	P48444	P48444	HUMAN	ARCN1	Coatomer subunit delta	1	668	40	68	0	21	26	58	1	5	M							No	9139.13	10281.3	10520.4	10513.7	11260.6	11257.2	10123.6	10581	10371.3	38301.5	43793.4	43210.5	41579.4	43593	45693.6	37934.8	37240.4	0	0	0	0	0	0	0	0	1871.29	1754.32	1625.99	1745.97	1707.08	1769.74	1950.64	1729.39	1457.97	1306.66	1319.46	1379	996.185	815.457	966.653	1113.82	1211.87	1596.71	18929.4	11040.2	15631.3	17314.7	18634.5	19706.3	11019	15510.7	15597	13876	15.2053	18.6739	39.4723	42.4206	50.1021	38.6509	41.6221	47.1014	228.25	226.216	271.678	309.297	405.273	377.511	552.719	390.757	269.375	298.107
sp|O15033|AREL1_HUMAN	sp	O15033	O15033	HUMAN	AREL1	Apoptosis-resistant E3 ubiquitin protein ligase 1	1	669	1	4	0	0	1	2	0	0								No	80.1804	84.7688	92.8314	88.7115	88.6772	85.158	82.5033	93.6304	74.3346	1508.92	1370.07	1419.99	1347.25	1401.48	1368.82	1599.42	1450.91	0	0	0	0	0	0	0	0	0	0	0	0	0	0	0	0	46.0607	47.994	57.6097	52.2018	56.8965	53.5158	47.9444	43.6209	49.7919	49.8928	302.36	422.014	414.006	452.349	441.874	246.868	392.112	560.876	394.394	404.786	0	0	0	0	0	0	0	0	0	0	0	0	0	0	0	0	0	0
sp|P61204|ARF3_HUMAN	sp	P61204	P61204	HUMAN	ARF3	ADP-ribosylation factor 3	1	670	16	39	3	9	15	22	2	3	M	PM						Yes	4168.38	3971.29	4074	4172.54	4014.03	4201.66	3621.29	2477.77	3301.7	32088.7	30390.4	29084	17538.5	22979.7	21139.6	12098.3	23210.8	572.996	1283.05	999.747	1165.62	668.585	1280.69	832.679	1518.24	818.791	934.981	848.379	845.324	899.399	979.515	949.095	915.518	556.597	512.678	510.1	558.497	533.924	453.906	485.732	536.593	611.703	549.34	4703.45	3730.27	2796.74	3434.59	3978.91	4223.32	3556.27	3277.37	3654.38	3257.48	67.7463	59.8795	102.924	100.354	121.474	99.7067	152.122	146.872	169.788	163.351	214.281	231.628	335.913	245.936	225.061	289.864	257.708	125.558
sp|P18085|ARF4_HUMAN	sp	P18085	P18085	HUMAN	ARF4	ADP-ribosylation factor 4	1	671	8	12	0	8	11	11	2	5	M							No	1651.75	1424.39	1673.72	1547.39	1535.45	1727.49	1751.42	1962.95	2053.45	9222.29	7818.91	8642.21	5266.23	6914.55	7088.04	5225.49	10723	0	0	0	0	0	0	0	0	693.747	810.814	732.248	707.595	807.995	963.846	697.018	638.743	684.044	590.428	418.545	644.98	623.17	325.072	459.457	299.758	558.111	463.87	1828.83	1422.59	1093.5	1291.48	1249.7	1770.99	1431.47	1345.52	1602.48	1371.89	86.6994	95.0369	117.683	96.6131	149.415	134.932	91.8658	77.331	214.553	204.106	272.743	325.344	549.347	553.093	671.416	324.387	168.843	396.297
sp|P84085|ARF5_HUMAN	sp	P84085	P84085	HUMAN	ARF5	ADP-ribosylation factor 5	1	672	2	7	0	3	6	7	2	2	M	PM						Yes	660.707	532.156	521.342	555.27	464.603	552.526	480.065	433.267	453.319	4626.78	3877.06	4110.62	2301.34	3113.17	3115.24	1833.69	4017.82	0	0	0	0	0	0	0	0	143.335	178.356	157.412	169.836	234.641	274.616	263.527	275.37	226.399	194.411	227.464	251.616	205.76	192.461	195.387	291.699	365.442	240.38	1313	1007.07	1099.14	1635.29	1888.76	1111.21	1025.16	1264.64	1732.29	1583.07	100.928	100.333	113.977	119.93	96.4837	74.7683	81.1386	76.0943	91.0335	107.073	102.658	121.726	106.467	105.861	90.45	77.8256	63.4377	97.8534
sp|P62330|ARF6_HUMAN	sp	P62330	P62330	HUMAN	ARF6	ADP-ribosylation factor 6	1	673	5	11	2	9	8	9	0	0	M	PM						Yes	2078.23	1356.24	1729.75	1735.71	1514.86	2023.26	1147.49	696.791	908.131	11581.4	8022.23	8778.1	4409.42	5876.07	5268.47	2923.7	4941.09	654.341	973.196	689.435	701.129	495.02	774.808	546.218	898.083	870.948	940.981	1003.1	968.81	836.429	878.846	680.972	708.417	413.493	363.365	399.726	463.759	408.775	356.024	269.602	256.831	228.012	399.698	2299.53	2303.76	673.918	619.858	601.167	2416.84	2007.44	1087.54	631.607	786.324	0	0	0	0	0	0	0	0	0	0	0	0	0	0	0	0	0	0
sp|Q8N6T3|ARFG1_HUMAN	sp	Q8N6T3	Q8N6T3	HUMAN	ARFGAP1	ADP-ribosylation factor GTPase-activating protein 1	1	674	9	18	0	4	11	14	1	1	M							No	1103.37	1079	1143.84	1145.19	1279.08	1307.57	1463.16	1515.24	1515.54	5574.58	6814.41	5966.39	5961.83	6414.47	6536.86	7076.63	8560.34	0	0	0	0	0	0	0	0	159.957	179.763	240.417	240.339	338.721	350.195	334.198	296.007	342.434	348.137	347.653	334.3	368.197	391.153	266.237	260.783	219.95	367.581	1257.1	1541.7	1278.02	1444.46	1396.59	1350.8	1866.29	1336.85	2760.84	2573.28	10.935	16.2466	18.4561	16.9013	17.778	13.0599	16.2862	11.0753	41.8715	62.86	81.7522	81.0899	145.784	148.209	140.222	85.8458	43.682	76.2523
sp|Q8N6H7|ARFG2_HUMAN	sp	Q8N6H7	Q8N6H7	HUMAN	ARFGAP2	ADP-ribosylation factor GTPase-activating protein 2	1	675	21	40	0	3	9	11	0	0	M	PM						Yes	3039.79	3497.67	3404.95	3315.11	3431.32	3444.97	3298.75	3000.81	2762.35	21680.6	24000.9	22296.8	21761.6	22451.7	23829.2	22953.1	17711.3	0	0	0	0	0	0	0	0	203.936	258.167	140.602	96.8171	174.567	268.818	212.675	227.361	452.278	395.834	362.144	298.572	213.229	213.521	155.018	155.634	204.515	477.911	1954.88	967.006	1222.15	1290.86	1612.97	2045.58	1170.72	1263.1	1269.33	1148.26	0	0	0	0	0	0	0	0	0	0	0	0	0	0	0	0	0	0
sp|Q9NP61|ARFG3_HUMAN	sp	Q9NP61	Q9NP61	HUMAN	ARFGAP3	ADP-ribosylation factor GTPase-activating protein 3	1	676	16	20	0	2	16	18	0	1	M							No	2993.46	2642.45	2472.39	3185.02	3225.33	3391.79	3457.56	3576.82	3632.73	12212.4	9007.35	11599.9	12533	13716.9	11896.5	13473.3	12560.3	0	0	0	0	0	0	0	0	189.893	197.547	119.491	126.772	105.288	135.193	109.791	126.428	992.219	777.042	695.306	651.496	446.552	408.192	297.732	269.355	446.237	1056.11	3369.25	1254.11	1430.59	1965.98	2608.34	3461.52	1401.12	1215.97	2025.23	1966.09	0	0	0	0	0	0	0	0	31.077	40.0892	49.1008	49.5439	90.9936	95.4446	95.8471	57.5153	28.6509	51.9772
sp|Q9Y6D6|BIG1_HUMAN	sp	Q9Y6D6	Q9Y6D6	HUMAN	ARFGEF1	Brefeldin A-inhibited guanine nucleotide-exchange protein 1	1	677	49	88	0	3	12	29	0	0	M							No	11641.7	11582.5	11347.8	11721.4	11463.6	11322.6	11658.2	11036.4	10737.4	48445.1	47679.4	48348	47820.4	48095.6	48351.7	50776.3	46652.4	0	0	0	0	0	0	0	0	421.187	482.646	304.245	248.011	321.832	385.015	453.913	386.957	705.383	648.773	548.58	617.748	585.508	382.53	470.252	461.787	825.995	641.152	5200.24	3767.86	3386.23	4957.74	6347.74	5275.83	3548.05	3031.42	4007.02	3738.91	0	0	0	0	0	0	0	0	0	0	0	0	0	0	0	0	0	0
sp|Q9Y6D5|BIG2_HUMAN	sp	Q9Y6D5	Q9Y6D5	HUMAN	ARFGEF2	Brefeldin A-inhibited guanine nucleotide-exchange protein 2	1	678	15	22	0	7	4	13	0	1	M							No	3568.21	3468.68	3466.29	3515.8	3319.63	3583.57	3669.62	3945.17	3857.4	12180	13049.1	11966.9	13601.6	13219.8	12478.9	13430.8	15632	0	0	0	0	0	0	0	0	560.421	602.325	427.045	333.013	606.991	674.257	785.544	792.238	189.234	156.708	140.467	154.501	131.789	104.825	115.685	106.377	206.299	166.515	2741.62	1742.14	2046.8	2283.66	2742.56	2549.19	1750.16	2169.65	2652.58	2586.29	0	0	0	0	0	0	0	0	30.0418	33.229	40.0245	47.2973	43.2647	48.4842	61.9258	66.5551	42.3723	41.8943
sp|Q5TH69|BIG3_HUMAN	sp	Q5TH69	Q5TH69	HUMAN	ARFGEF3	Brefeldin A-inhibited guanine nucleotide-exchange protein 3	1	679	1	0	0	0	0	2	0	0	M							No	177.658	165.704	147.107	158.109	142.691	132.538	274.292	328.262	420.209	0	0	0	0	0	0	0	0	0	0	0	0	0	0	0	0	0	0	0	0	0	0	0	0	0	0	0	0	0	0	0	0	0	0	16.9496	102.854	259.647	367.441	419.082	13.3873	106.942	263.74	489.619	637.436	0	0	0	0	0	0	0	0	0	0	0	0	0	0	0	0	0	0
sp|P53367|ARFP1_HUMAN	sp	P53367	P53367	HUMAN	ARFIP1	Arfaptin-1	2	680	16	26	0	3	8	22	0	0	M							No	2656.27	2603.02	2480.12	2679.35	2549.88	2679.25	3071.04	2958.14	2975.49	11229.4	11544.2	11373.4	13261.7	13645	12786.9	13629.7	14756.2	0	0	0	0	0	0	0	0	377.641	362.848	221.563	256.215	164.954	184.459	172.285	202.132	509.107	460.785	471.241	461.01	447.542	397.24	372.326	301.175	336.488	516.957	3303.71	2831.28	2804.62	2857.29	3108.51	3221.79	2863.74	2589.35	3031.74	2921.4	0	0	0	0	0	0	0	0	0	0	0	0	0	0	0	0	0	0
sp|P53367-2|ARFP1_HUMAN	sp	P53367-2	P53367	HUMAN	ARFIP1	Isoform A of Arfaptin-1	2	681	1	1	0	1	0	1	0	0	M							No	56.0942	47.0074	63.2657	58.5177	72.1569	78.4934	69.9158	107.872	93.0318	89.2016	39.088	100.209	172.691	159.515	101.082	204.899	170.75	0	0	0	0	0	0	0	0	80.6032	88.1501	88.7048	80.2729	127.371	143.883	134.016	135.271	0	0	0	0	0	0	0	0	0	0	51.1138	40.7285	48.5334	56.3224	64.6054	37.9719	36.212	43.172	54.3704	48.3575	0	0	0	0	0	0	0	0	0	0	0	0	0	0	0	0	0	0
sp|P53365|ARFP2_HUMAN	sp	P53365	P53365	HUMAN	ARFIP2	Arfaptin-2	1	682	7	5	0	2	6	14	0	0	M	PM						Yes	1612.99	1730.33	1646.72	1598.76	1607.96	1684	1818.11	1965.45	2179.4	3313.62	3412	3051.21	3096.51	3066.35	2906.73	3513.13	5095.11	0	0	0	0	0	0	0	0	124.919	120.057	113.978	135.307	165.582	158.702	172.072	174.706	284.489	279.508	334.219	309.605	348.286	342.879	338.218	341.939	278.197	295.078	2110.77	2542.87	2896.72	2540.74	2492.73	2222.22	2444.82	2659.23	2719.59	2593.07	0	0	0	0	0	0	0	0	0	0	0	0	0	0	0	0	0	0
sp|Q13795|ARFRP_HUMAN	sp	Q13795	Q13795	HUMAN	ARFRP1	ADP-ribosylation factor-related protein 1	1	683	3	6	0	0	5	6	0	0	M							No	536.876	567.715	689.13	555.228	621.256	734.888	543.594	537.955	626.395	2148.33	2339.08	2493.56	2445.8	2440.86	2205.48	1948.64	2764.74	0	0	0	0	0	0	0	0	0	0	0	0	0	0	0	0	207.66	225.879	249.058	223.051	245.033	239.064	262.386	348.644	292.634	186.003	724.275	817.593	727.914	669.974	690.67	728.457	874.811	705.987	546.446	499.456	0	0	0	0	0	0	0	0	0	0	0	0	0	0	0	0	0	0
sp|P78540|ARGI2_HUMAN	sp	P78540	P78540	HUMAN	ARG2	Arginase-2, mitochondrial	1	684	0	0	0	1	10	4	0	0								No	0	0	0	0	0	0	0	0	0	0	0	0	0	0	0	0	0	0	0	0	0	0	0	0	0	12.8306	14.8405	25.393	28.5811	167.008	238.478	321.507	356.548	63.8147	134.1	70.665	74.6114	86.0807	102.724	445.909	1059.62	1464.48	78.717	50.2533	104.857	1471.25	3802.71	4468.63	0	130.72	600.951	534.005	664.953	0	0	0	0	0	0	0	0	0	0	0	0	0	0	0	0	0	0
sp|Q9NWB6|ARGL1_HUMAN	sp	Q9NWB6	Q9NWB6	HUMAN	ARGLU1	Arginine and glutamate-rich protein 1	1	685	8	13	4	5	7	9	0	2								No	1462.97	1648.43	1895.02	1838.8	2105.54	1900.4	2045.77	2775.11	2388.44	4604.78	4894.15	5311.25	5515.78	6091.49	6669.66	6409.38	7461.42	380.443	760.794	843.4	2121.39	390.497	1118.51	1048.25	1877.26	187.353	163.257	209.794	240.904	240.911	233.17	214.916	202.778	347.624	323.778	405.176	309.143	416.892	405.559	400.905	406.788	276.097	319.021	1663.45	2478.84	2570.33	2151.23	1677.8	1702.63	2331.54	2615.73	2348.84	2341.14	0	0	0	0	0	0	0	0	30.5199	45.4736	66.6067	120.756	212.71	166.711	122.117	118.019	65.5946	36.2063
sp|Q07960|RHG01_HUMAN	sp	Q07960	Q07960	HUMAN	ARHGAP1	Rho GTPase-activating protein 1	1	686	29	41	0	4	13	25	0	0	M							No	6463.94	5926.9	6048.77	5916.23	5856.35	5885.08	5658.07	4709.84	4606.71	23963.7	20869.4	21121.8	21882.4	20702.3	19962.2	20570.4	16748.6	0	0	0	0	0	0	0	0	132.64	156.559	299.552	249.761	327.81	308.495	243.226	213.375	563.024	509.309	519.469	599.616	566.046	521.507	515.185	450.525	389.502	651.211	6333.59	6643.4	4705.12	4551.91	4848.33	6028.38	5616.92	5429.53	4643.4	4214.68	0	0	0	0	0	0	0	0	0	0	0	0	0	0	0	0	0	0
sp|A1A4S6|RHG10_HUMAN	sp	A1A4S6	A1A4S6	HUMAN	ARHGAP10	Rho GTPase-activating protein 10	1	687	26	27	0	0	5	9	0	0	M	PM						Yes	5921.96	6396.69	5794.06	5660.21	5663.64	5573.92	4435.4	3099.12	2886.95	17340.9	18047.9	16776.8	15942.3	16814.3	18474.9	11632.8	7468.96	0	0	0	0	0	0	0	0	0	0	0	0	0	0	0	0	366.192	364.562	341.547	241.113	149.89	134.687	133.686	186.809	208.753	344.554	3607.27	872.342	1153.79	1905.24	1844.13	3855.83	877.802	954.596	1365.12	1780.9	0	0	0	0	0	0	0	0	0	0	0	0	0	0	0	0	0	0
sp|Q8IWW6|RHG12_HUMAN	sp	Q8IWW6	Q8IWW6	HUMAN	ARHGAP12	Rho GTPase-activating protein 12	1	688	8	9	0	2	6	11	0	0								No	1513.63	1624.62	1492.57	1667.7	1838.58	1877.88	1494.21	1393.04	1546.28	4820.73	5168.55	5731.18	5169.72	5494.02	5907.68	5153.17	5472.32	0	0	0	0	0	0	0	0	105.985	119.757	151.042	175.754	94.1015	93.5623	92.8179	79.5191	264.111	247.616	332.481	309.632	298.785	303.368	212.748	210.761	180.578	308.403	1549.21	1694.65	1120.75	1125.61	1153.28	1695.47	1356.81	1415.14	1451.66	1404.12	0	0	0	0	0	0	0	0	0	0	0	0	0	0	0	0	0	0
sp|Q53QZ3|RHG15_HUMAN	sp	Q53QZ3	Q53QZ3	HUMAN	ARHGAP15	Rho GTPase-activating protein 15	1	689	9	19	0	0	0	0	0	0	M							No	2971.95	2448.94	2354.84	3434.69	3147.27	3234.27	2023.64	1580.02	1466.27	11039.9	11845.8	9809.83	13589.6	14725.9	16444.7	8682.05	6038.03	0	0	0	0	0	0	0	0	0	0	0	0	0	0	0	0	0	0	0	0	0	0	0	0	0	0	0	0	0	0	0	0	0	0	0	0	0	0	0	0	0	0	0	0	0	0	0	0	0	0	0	0	0	0
sp|Q68EM7|RHG17_HUMAN	sp	Q68EM7	Q68EM7	HUMAN	ARHGAP17	Rho GTPase-activating protein 17	1	690	14	32	0	5	7	9	0	0	M	PM						Yes	2788.31	2900.4	2483.38	2779.76	3043.54	3079.53	2383.68	2303.11	2286.85	19897.9	19430.8	17378.7	17648.4	20889.4	25211.3	18602.1	21013.8	0	0	0	0	0	0	0	0	473.889	591.485	393.869	212.904	412.25	413.181	423.818	367.131	261.67	250.126	205.322	187.013	116.802	121.382	97.5405	101.418	143.138	325.557	4037.82	1752.93	1756.26	1696.35	1926.27	4344.7	1907.8	1753.45	2442.83	2737.01	0	0	0	0	0	0	0	0	0	0	0	0	0	0	0	0	0	0
sp|Q8N392|RHG18_HUMAN	sp	Q8N392	Q8N392	HUMAN	ARHGAP18	Rho GTPase-activating protein 18	1	691	57	68	1	0	6	8	0	0	M	PM						Yes	15909.3	15535.4	11786	13329.3	11294.2	11573	11348.8	7535.24	6070.05	45824.1	43279.1	33327.3	38888.7	35309.8	37345.4	30742.2	15499.2	93.4877	140.514	128.826	125.067	83.0974	138.435	117.599	98.9506	0	0	0	0	0	0	0	0	399.996	342.38	316.945	209.539	181.295	149.624	109.921	83.4108	112.475	358.524	1855.19	756.033	694.854	505.912	596.453	1953.92	658.566	629.527	656.033	756.123	0	0	0	0	0	0	0	0	0	0	0	0	0	0	0	0	0	0
sp|Q14CB8-2|RHG19_HUMAN	sp	Q14CB8-2	Q14CB8	HUMAN	ARHGAP19	Isoform 2 of Rho GTPase-activating protein 19	1	692	0	0	0	0	1	0	0	0	M	PM				Nuc		Yes	0	0	0	0	0	0	0	0	0	0	0	0	0	0	0	0	0	0	0	0	0	0	0	0	0	0	0	0	0	0	0	0	0	9.44386	13.7792	14.9802	13.7459	14.7864	11.877	13.4608	15.7333	21.1162	8.07309	0	0	0	0	0	0	0	0	0	0	0	0	0	0	0	0	0	0	0	0	0	0	0	0	0	0	0	0
sp|Q5T5U3|RHG21_HUMAN	sp	Q5T5U3	Q5T5U3	HUMAN	ARHGAP21	Rho GTPase-activating protein 21	1	693	10	6	0	3	6	10	0	1	M	PM						Yes	1327.63	1278.11	1165.79	1267.18	1229.48	1190.91	1459.41	1673.88	1633.28	2358.94	1909.55	2103.25	2189.62	2325.02	2118.56	2805.51	2932.87	0	0	0	0	0	0	0	0	193.307	222.868	244.159	239.255	180.5	155.363	179.693	190.531	305.891	297.45	274.334	263.944	224.724	211.061	187.931	166.099	180.643	295.509	1538.17	1493.92	1437.87	1352.53	1185.36	1672.01	1344.11	1151.3	862.401	779.012	0	0	0	0	0	0	0	0	13.7683	17.5809	30.3011	52.7243	83.9214	107.056	63.0717	87.6421	84.7586	37.8964
sp|Q7Z5H3-2|RHG22_HUMAN	sp	Q7Z5H3-2	Q7Z5H3	HUMAN	ARHGAP22	Isoform 2 of Rho GTPase-activating protein 22	1	694	3	4	0	0	2	2	0	0						Nuc		No	268.704	326.844	891.898	431.131	1324.3	1165.55	243.32	248.724	264.346	626.338	764.716	3694.22	870.227	1339.96	1921.48	603.086	712.369	0	0	0	0	0	0	0	0	0	0	0	0	0	0	0	0	35.5806	33.0695	27.7605	21.1868	28.1891	14.4711	12.6145	12.2506	13.787	27.355	456.586	215.18	147.901	104.467	77.2797	382.451	210.204	161.09	122.597	104.558	0	0	0	0	0	0	0	0	0	0	0	0	0	0	0	0	0	0
sp|Q9P227|RHG23_HUMAN	sp	Q9P227	Q9P227	HUMAN	ARHGAP23	Rho GTPase-activating protein 23	1	695	0	1	0	2	7	3	0	0								No	0	0	0	0	0	0	0	0	0	115.934	140.859	111.184	111.236	124.062	127.61	117.472	102.266	0	0	0	0	0	0	0	0	81.2393	80.9875	163.885	147.623	154.526	132.738	102.089	100.877	179.113	180.09	207.911	194.762	267.38	249.862	285.92	275.304	219.826	162.745	213.282	209.676	245.723	195.643	178.792	162.275	195.593	339.722	204.234	234.582	0	0	0	0	0	0	0	0	0	0	0	0	0	0	0	0	0	0
sp|Q8N264|RHG24_HUMAN	sp	Q8N264	Q8N264	HUMAN	ARHGAP24	Rho GTPase-activating protein 24	1	696	0	0	0	2	1	4	0	0								No	0	0	0	0	0	0	0	0	0	0	0	0	0	0	0	0	0	0	0	0	0	0	0	0	0	57.3614	65.3552	61.8917	51.7633	21.4608	18.3741	9.23827	4.16057	38.0824	35.2911	33.4681	27.2174	26.3655	18.1499	9.24642	9.95456	7.00006	30.8742	851.739	377.284	311.398	259.896	297.025	927.885	312.746	327.693	330.361	324.857	0	0	0	0	0	0	0	0	0	0	0	0	0	0	0	0	0	0
sp|P42331-4|RHG25_HUMAN	sp	P42331-4	P42331	HUMAN	ARHGAP25	Isoform 4 of Rho GTPase-activating protein 25	1	697	42	57	0	0	0	0	0	0								No	8198.31	7799.66	10227.8	8595.38	10053.1	10651.8	6576.65	5723.07	5460.26	34937.6	33763.9	48910.8	40228.3	43959.6	49082.1	26826	23094.3	0	0	0	0	0	0	0	0	0	0	0	0	0	0	0	0	0	0	0	0	0	0	0	0	0	0	0	0	0	0	0	0	0	0	0	0	0	0	0	0	0	0	0	0	0	0	0	0	0	0	0	0	0	0
sp|Q9UNA1|RHG26_HUMAN	sp	Q9UNA1	Q9UNA1	HUMAN	ARHGAP26	Rho GTPase-activating protein 26	1	698	12	24	0	1	0	1	0	0								No	2978.44	3092.72	2535.73	2775.65	2646.95	2490.65	2752.18	2214.94	1962.76	12365.2	12470.1	10382.8	13710	14642.4	13875.2	11865.9	10372.9	0	0	0	0	0	0	0	0	18.8569	16.6687	12.8648	10.5678	13.7415	14.9996	18.774	21.5526	0	0	0	0	0	0	0	0	0	0	249.052	76.1451	98.2323	149.139	142.462	260.413	61.5172	84.4979	93.4474	120.617	0	0	0	0	0	0	0	0	0	0	0	0	0	0	0	0	0	0
sp|Q6ZUM4|RHG27_HUMAN	sp	Q6ZUM4	Q6ZUM4	HUMAN	ARHGAP27	Rho GTPase-activating protein 27	1	699	17	7	0	0	0	0	0	0	M							No	2266.28	2207.1	2157.14	2768.2	3507.35	3436.92	2015.28	1893.59	1938.26	2051.58	2179.35	2050.79	2829.84	3312.72	3926.46	1799.73	1838.7	0	0	0	0	0	0	0	0	0	0	0	0	0	0	0	0	0	0	0	0	0	0	0	0	0	0	0	0	0	0	0	0	0	0	0	0	0	0	0	0	0	0	0	0	0	0	0	0	0	0	0	0	0	0
sp|Q9P2N2|RHG28_HUMAN	sp	Q9P2N2	Q9P2N2	HUMAN	ARHGAP28	Rho GTPase-activating protein 28	1	700	2	1	0	0	0	0	0	0								No	613.597	711.959	566.941	551.268	517.919	448.542	676.227	430.835	327.356	288.154	386.355	215.879	373.271	395.629	267.234	196.439	186.113	0	0	0	0	0	0	0	0	0	0	0	0	0	0	0	0	0	0	0	0	0	0	0	0	0	0	0	0	0	0	0	0	0	0	0	0	0	0	0	0	0	0	0	0	0	0	0	0	0	0	0	0	0	0
sp|Q52LW3|RHG29_HUMAN	sp	Q52LW3	Q52LW3	HUMAN	ARHGAP29	Rho GTPase-activating protein 29	1	701	0	0	0	3	9	10	0	0								No	0	0	0	0	0	0	0	0	0	0	0	0	0	0	0	0	0	0	0	0	0	0	0	0	0	209.161	217.233	82.6085	54.4359	72.9785	82.1075	87.9947	95.2492	540.243	541.486	431.362	408.125	250.58	223.717	168.072	152.809	194.993	596.595	2273.65	660.013	559.635	692.099	912.09	2345.55	689.404	509.301	759.022	787.43	0	0	0	0	0	0	0	0	0	0	0	0	0	0	0	0	0	0
sp|Q7Z6I6|RHG30_HUMAN	sp	Q7Z6I6	Q7Z6I6	HUMAN	ARHGAP30	Rho GTPase-activating protein 30	1	702	21	30	0	0	0	0	0	0	M							No	3810.24	3552.6	3083.5	3704	3904.68	3911.76	2941.49	2399.76	2271.6	14340.1	15546.2	13592.3	14970.7	17269.2	20029.1	12031	10042.8	0	0	0	0	0	0	0	0	0	0	0	0	0	0	0	0	0	0	0	0	0	0	0	0	0	0	0	0	0	0	0	0	0	0	0	0	0	0	0	0	0	0	0	0	0	0	0	0	0	0	0	0	0	0
sp|Q2M1Z3|RHG31_HUMAN	sp	Q2M1Z3	Q2M1Z3	HUMAN	ARHGAP31	Rho GTPase-activating protein 31	1	703	33	34	0	1	4	2	0	1								No	7545.99	6860.41	8489.47	7454.58	8664.15	8197.88	4819.07	4911.19	4396.87	17700.5	19200.2	19693.5	18816.1	20158.1	19684.7	11490.1	10075.9	0	0	0	0	0	0	0	0	34.5352	36.2148	46.6336	34.7958	50.068	47.6369	34.0628	37.7576	261.043	234.176	224.506	209.855	230.929	184.921	203.575	136.864	138.601	240.388	115.13	77.8202	86.8325	82.1988	89.9493	108.17	73.7027	70.3622	91.7034	86.1663	0	0	0	0	0	0	0	0	9.77408	9.26288	14.7294	32.2493	97.5656	81.6314	71.1299	42.9343	107.581	12.4147
sp|A7KAX9|RHG32_HUMAN	sp	A7KAX9	A7KAX9	HUMAN	ARHGAP32	Rho GTPase-activating protein 32	1	704	1	2	0	0	0	1	1	0	M							No	146.445	173.8	131.327	151.958	177.636	108.904	98.305	50.5592	83.9599	325.945	380.628	325.023	401.759	344.439	278.074	229.694	160.12	0	0	0	0	0	0	0	0	0	0	0	0	0	0	0	0	0	0	0	0	0	0	0	0	0	0	19.4308	15.2546	15.7433	20.8715	20.4036	22.264	13.9145	13.3898	19.1522	19.4179	158.317	158.72	162.421	177.01	119.248	95.9143	161.619	160.093	0	0	0	0	0	0	0	0	0	0
sp|Q9NRY4|RHG35_HUMAN	sp	Q9NRY4	Q9NRY4	HUMAN	ARHGAP35	Rho GTPase-activating protein 35	1	705	6	7	0	1	11	1	0	0	M	PM				Nuc		Yes	1789.08	1720.79	1499.79	1463.78	1378.92	1377.77	704.142	631.398	618.807	2791.11	2981.63	2695.75	2558.71	2641.35	2646.17	1811.04	1848.68	0	0	0	0	0	0	0	0	165.681	194.235	13.2941	11.0811	10.1699	13.8323	12.4043	11.2141	1000.23	859.993	590.709	411.117	284.162	231.713	150.923	111.951	145.533	901.836	83.5066	10.0566	7.81941	2.34399	0	111.165	8.39753	6.10045	8.34595	2.28909	0	0	0	0	0	0	0	0	0	0	0	0	0	0	0	0	0	0
sp|Q9C0H5-2|RHG39_HUMAN	sp	Q9C0H5-2	Q9C0H5	HUMAN	ARHGAP39	Isoform 2 of Rho GTPase-activating protein 39	1	706	0	1	0	0	0	0	0	0						Nuc		No	0	0	0	0	0	0	0	0	0	234.062	242.207	533.55	230.18	211.832	349.076	265.144	285.446	0	0	0	0	0	0	0	0	0	0	0	0	0	0	0	0	0	0	0	0	0	0	0	0	0	0	0	0	0	0	0	0	0	0	0	0	0	0	0	0	0	0	0	0	0	0	0	0	0	0	0	0	0	0
sp|P98171-2|RHG04_HUMAN	sp	P98171-2	P98171	HUMAN	ARHGAP4	Isoform 2 of Rho GTPase-activating protein 4	1	707	26	38	0	0	0	0	0	0								No	5390.66	4685.24	4531.99	4538.85	4102.06	3962.1	4147.35	3218.43	2762.2	22850.2	18767.3	17908.8	18811	18008.1	18257.4	16439.5	10369.4	0	0	0	0	0	0	0	0	0	0	0	0	0	0	0	0	0	0	0	0	0	0	0	0	0	0	0	0	0	0	0	0	0	0	0	0	0	0	0	0	0	0	0	0	0	0	0	0	0	0	0	0	0	0
sp|A6NI28|RHG42_HUMAN	sp	A6NI28	A6NI28	HUMAN	ARHGAP42	Rho GTPase-activating protein 42	1	708	1	5	0	0	1	1	0	0								No	1014.52	1065.38	928.9	960.039	895.432	890.455	689.702	428.918	390.928	2398.44	2380.92	2886.16	2659.35	2992.4	3414.58	2813.76	2111.83	0	0	0	0	0	0	0	0	0	0	0	0	0	0	0	0	9.99504	8.9955	7.61715	8.75508	14.1623	12.0551	16.5731	15.8435	12.0975	7.04657	32.0741	35.5051	82.5929	83.472	66.7723	26.3044	47.1802	68.0384	68.1871	80.9157	0	0	0	0	0	0	0	0	0	0	0	0	0	0	0	0	0	0
sp|Q17R89|RHG44_HUMAN	sp	Q17R89	Q17R89	HUMAN	ARHGAP44	Rho GTPase-activating protein 44	1	709	0	2	0	0	0	2	0	0	M							No	0	0	0	0	0	0	0	0	0	1091.14	1052.13	979.97	1117.05	1090.73	1003.87	1256.99	1340.55	0	0	0	0	0	0	0	0	0	0	0	0	0	0	0	0	0	0	0	0	0	0	0	0	0	0	418.467	603.59	713.588	662.821	543.406	469.887	624.119	764.189	502.583	549.756	0	0	0	0	0	0	0	0	0	0	0	0	0	0	0	0	0	0
sp|Q13017|RHG05_HUMAN	sp	Q13017	Q13017	HUMAN	ARHGAP5	Rho GTPase-activating protein 5	1	710	2	3	0	6	4	6	0	1	M	PM						Yes	370.91	366.539	330.837	377.551	417.194	440.175	546.855	605.473	620.57	1549.39	1345.58	1687.64	1920.61	2030.32	1466.98	3768.65	4577.87	0	0	0	0	0	0	0	0	1046.53	932.119	258.744	342.94	219.101	315.535	394.654	334.163	221.198	193.549	146.546	135.186	84.3427	74.2023	47.621	36.2478	48.5652	239.775	2817.78	943.943	647.724	660.107	762.54	3033.21	994.166	774.654	1026.76	1029.76	0	0	0	0	0	0	0	0	118.179	129.017	101.802	106.088	115.368	141.115	83.8915	117.008	57.7774	33.6786
sp|Q9BRR9|RHG09_HUMAN	sp	Q9BRR9	Q9BRR9	HUMAN	ARHGAP9	Rho GTPase-activating protein 9	1	711	6	18	0	0	0	0	0	0					XC			Yes	1029.38	1069.11	916.424	966.335	864.507	825.395	771.683	558.373	517.294	10384.9	12391.8	8771.5	9851.92	9243.85	9543.19	7845.68	5770.95	0	0	0	0	0	0	0	0	0	0	0	0	0	0	0	0	0	0	0	0	0	0	0	0	0	0	0	0	0	0	0	0	0	0	0	0	0	0	0	0	0	0	0	0	0	0	0	0	0	0	0	0	0	0
sp|P52565|GDIR1_HUMAN	sp	P52565	P52565	HUMAN	ARHGDIA	Rho GDP-dissociation inhibitor 1	1	712	37	54	0	9	13	17	0	1	M							No	10962.8	11842.3	11392.4	11154.2	11179.1	11093.6	10244.6	9965.76	9415.26	32841	31061.1	34408.2	34283.6	35622	35803.6	33861.9	30903.2	0	0	0	0	0	0	0	0	887.5	856.033	488.156	429.466	352.126	416.715	532.571	483.211	813.335	689.628	611.721	530.195	445.179	422.872	396.534	317.858	595.555	851.783	4744.18	1656.88	2148.38	2390.49	3836.67	4709.94	1877.13	1584.12	2005.15	2089.22	0	0	0	0	0	0	0	0	42.4896	44.7854	42.0579	53.0033	64.6005	64.8664	98.2126	73.5961	83.0511	59.9208
sp|P52566|GDIR2_HUMAN	sp	P52566	P52566	HUMAN	ARHGDIB	Rho GDP-dissociation inhibitor 2	1	713	94	135	2	0	0	1	0	0	M							No	24549.1	25894.9	21264.5	21494.7	18744.4	18460.9	18845.6	14430	11752.1	95480.8	87551.5	81854.7	86422	81771.5	78991.2	75694.9	41066.9	311.484	425.385	386.019	334.094	347.844	453.286	384.105	354.035	0	0	0	0	0	0	0	0	0	0	0	0	0	0	0	0	0	0	146.128	64.8065	52.715	42.6036	48.6995	152.367	50.2604	44.8239	61.6302	87.7746	0	0	0	0	0	0	0	0	0	0	0	0	0	0	0	0	0	0
sp|Q92888-3|ARHG1_HUMAN	sp	Q92888-3	Q92888	HUMAN	ARHGEF1	Isoform 3 of Rho guanine nucleotide exchange factor 1	1	714	42	68	0	2	12	28	0	0	M	PM						Yes	8443.74	8090.29	7743.02	7739.94	7894.67	7689.48	7673.74	7898.29	7723.94	35191.8	32172.3	33001.2	34487.9	35428.7	36423	33764.8	33209.7	0	0	0	0	0	0	0	0	232.468	248.347	148.143	106.772	188.922	243.059	292.295	307.615	682.866	640.755	536.86	480.006	383.824	328.046	311.448	252.655	514.211	708.529	6556.93	2823.23	3755.46	4874.45	7081.25	6755.23	2888.71	3232.24	4902.34	4784.15	0	0	0	0	0	0	0	0	0	0	0	0	0	0	0	0	0	0
sp|O15013|ARHGA_HUMAN	sp	O15013	O15013	HUMAN	ARHGEF10	Rho guanine nucleotide exchange factor 10	1	715	0	1	0	2	7	3	0	0								No	0	0	0	0	0	0	0	0	0	214.824	279.995	161.279	484.313	278.367	246.655	1090.84	3047.38	0	0	0	0	0	0	0	0	267.74	303.128	131.094	121.326	47.5254	61.5929	55.8972	58.7624	289.264	289.843	236.075	206.811	133.604	150.796	87.9685	88.7352	142.43	308.128	545.229	207.604	181.707	213.626	270.298	564.837	196.001	207.632	309.256	297.078	0	0	0	0	0	0	0	0	0	0	0	0	0	0	0	0	0	0
sp|Q9HCE6|ARGAL_HUMAN	sp	Q9HCE6	Q9HCE6	HUMAN	ARHGEF10L	Rho guanine nucleotide exchange factor 10-like protein	1	716	12	10	0	0	0	1	0	0								No	2904.1	3040.93	2855.77	2805.14	3122.46	2729.97	3068.78	2498.32	2737.04	3365.3	3174.3	2583.52	2895.46	3221.45	3133.48	2749.47	2706.72	0	0	0	0	0	0	0	0	0	0	0	0	0	0	0	0	0	0	0	0	0	0	0	0	0	0	670.718	160.802	123.796	68.9352	172.565	473.643	162.568	158.506	86.3812	73.5027	0	0	0	0	0	0	0	0	0	0	0	0	0	0	0	0	0	0
sp|O15085-2|ARHGB_HUMAN	sp	O15085-2	O15085	HUMAN	ARHGEF11	Isoform 2 of Rho guanine nucleotide exchange factor 11	1	717	12	14	0	1	3	17	0	0	M							No	1483.3	1423.47	2501.23	1690.42	2185.23	2122.88	1544.88	1855.49	1869.04	5960.34	5208.9	10259.6	5855.57	6870.57	8419.53	5600.34	9408.6	0	0	0	0	0	0	0	0	143.427	144.851	134.988	131.666	127.584	136.09	103.357	109.972	103.423	114.578	91.5504	92.5925	97.0949	89.7421	83.3564	68.3785	76.4848	100.117	2714.67	2076.16	1951.7	1627.04	1708.65	2609.57	2132.63	2055.73	2012.68	1995.54	0	0	0	0	0	0	0	0	0	0	0	0	0	0	0	0	0	0
sp|Q9NZN5|ARHGC_HUMAN	sp	Q9NZN5	Q9NZN5	HUMAN	ARHGEF12	Rho guanine nucleotide exchange factor 12	1	718	2	9	0	4	5	11	0	0	M							No	391.167	385.161	409.63	384.116	423.213	418.024	478.492	538.304	567.738	4691.12	5108.58	5028.61	5606.46	5706.03	5538.78	7026.75	8430.28	0	0	0	0	0	0	0	0	351.798	412.698	278.39	221.355	241.152	258.322	253.845	216.926	138.556	134.948	111.282	107.597	97.4761	104.481	71.8642	50.6104	64.5201	130.298	2318.15	1306.4	1247.71	1497.79	1688.13	2528.89	1316.47	1291.28	1967.63	2080.29	0	0	0	0	0	0	0	0	0	0	0	0	0	0	0	0	0	0
sp|Q5VV41|ARHGG_HUMAN	sp	Q5VV41	Q5VV41	HUMAN	ARHGEF16	Rho guanine nucleotide exchange factor 16	1	719	0	0	0	1	0	1	0	0								No	0	0	0	0	0	0	0	0	0	0	0	0	0	0	0	0	0	0	0	0	0	0	0	0	0	12.4269	17.6327	13.4948	12.4788	18.3518	19.0758	24.868	24.2863	0	0	0	0	0	0	0	0	0	0	9.61798	9.55206	50.2375	117.416	184.205	3.00255	12.1405	26.5097	60.0646	79.9244	0	0	0	0	0	0	0	0	0	0	0	0	0	0	0	0	0	0
sp|Q96PE2|ARHGH_HUMAN	sp	Q96PE2	Q96PE2	HUMAN	ARHGEF17	Rho guanine nucleotide exchange factor 17	1	720	1	2	0	2	11	8	0	0								No	91.0589	108.342	110.567	105.322	106.571	107.046	114.775	108.792	89.9709	934.58	797.974	1030.36	787.168	845.789	783.516	677.076	655.475	0	0	0	0	0	0	0	0	259.592	261.988	168.33	162.012	132.024	146.032	109.046	102.33	506.487	482.949	464.333	426.476	339.024	345.957	239.668	184.391	209.494	546.306	2218.15	1319.31	1230.15	1070.72	1102.84	2330.62	1296.94	1380.12	1516.01	1453.12	0	0	0	0	0	0	0	0	0	0	0	0	0	0	0	0	0	0
sp|Q6ZSZ5|ARHGI_HUMAN	sp	Q6ZSZ5	Q6ZSZ5	HUMAN	ARHGEF18	Rho guanine nucleotide exchange factor 18	1	721	13	19	0	3	4	7	1	0	M	PM						Yes	2872.17	2608.54	2585.82	2541.57	2612.6	2541.66	2668.68	2647.58	2425.61	10326.4	10063.3	10601.8	9700.95	10502.7	11328.8	10544	10049	0	0	0	0	0	0	0	0	121.829	149.577	102.45	69.4523	116.132	156.691	162.051	163.144	268.229	245.494	218.711	221.283	186.494	178.758	152.73	141.759	135.64	255.888	723.441	493.203	509.385	594.035	661.196	707.722	482.906	484.05	585.449	664.861	32.993	34.3035	39.0893	43.3637	71.3741	74.8702	76.6433	78.0577	0	0	0	0	0	0	0	0	0	0
sp|Q92974|ARHG2_HUMAN	sp	Q92974	Q92974	HUMAN	ARHGEF2	Rho guanine nucleotide exchange factor 2	1	722	60	74	0	6	25	31	0	0	M							No	11186.4	11921.8	14085.2	10723.6	12058.2	11870.6	7980.17	8231.93	8613.84	26259	31800.6	40133.6	28268.2	29918.1	35253.9	20050.4	20912.1	0	0	0	0	0	0	0	0	723.217	814.23	433.861	411.378	430.013	455.521	498.757	477.781	1017.92	965.539	779.651	829.393	708.655	689.205	556.202	559.307	835.96	1021.55	6383.27	3801.66	3641.34	4146	5164.3	6469.83	3497.47	2901.36	2868.14	2743.34	0	0	0	0	0	0	0	0	0	0	0	0	0	0	0	0	0	0
sp|Q8N1W1-6|ARG28_HUMAN	sp	Q8N1W1-6	Q8N1W1	HUMAN	ARHGEF28	Isoform 6 of Rho guanine nucleotide exchange factor 28	1	723	0	1	0	0	0	0	0	0	M	PM						Yes	0	0	0	0	0	0	0	0	0	452.988	400.653	410.346	406.577	438.419	487.199	462.326	465.161	0	0	0	0	0	0	0	0	0	0	0	0	0	0	0	0	0	0	0	0	0	0	0	0	0	0	0	0	0	0	0	0	0	0	0	0	0	0	0	0	0	0	0	0	0	0	0	0	0	0	0	0	0	0
sp|Q9NR81-2|ARHG3_HUMAN	sp	Q9NR81-2	Q9NR81	HUMAN	ARHGEF3	Isoform 2 of Rho guanine nucleotide exchange factor 3	1	724	2	3	0	0	0	0	0	0								No	148.209	131.828	94.5971	215.306	218.322	173.222	134.184	158.459	183.724	1035.15	1277.42	1105.22	1573.7	1439.67	1509.16	983.951	898.82	0	0	0	0	0	0	0	0	0	0	0	0	0	0	0	0	0	0	0	0	0	0	0	0	0	0	0	0	0	0	0	0	0	0	0	0	0	0	0	0	0	0	0	0	0	0	0	0	0	0	0	0	0	0
sp|Q8TER5|ARH40_HUMAN	sp	Q8TER5	Q8TER5	HUMAN	ARHGEF40	Rho guanine nucleotide exchange factor 40	1	725	20	16	1	1	7	12	0	0								No	3167.53	3315.8	2477.38	3005.46	2985.62	2957.02	2671.22	2203.46	2125.29	5916.16	6880.87	5164.93	6503.76	6771.59	6691.63	4608.78	3250.67	1227.75	2461.07	293.002	721.931	861.964	1291.64	251.195	4171.81	31.036	29.6686	24.6886	26.9985	38.189	36.3383	41.403	40.1351	261.795	556.482	246.135	244.745	233.367	229.422	193.742	198.465	195.141	253.34	1966.61	1444.78	1195.52	1068.1	922.222	1978.48	1382.6	1061.38	992.596	903.413	0	0	0	0	0	0	0	0	0	0	0	0	0	0	0	0	0	0
sp|Q12774|ARHG5_HUMAN	sp	Q12774	Q12774	HUMAN	ARHGEF5	Rho guanine nucleotide exchange factor 5	1	726	2	1	0	0	0	0	0	0	M	PM				Nuc		Yes	267.378	176.043	297.198	194.338	173.244	198.399	367.792	501.752	779.018	64.554	48.7322	53.4737	236.786	185.514	143.58	1199.24	4971.03	0	0	0	0	0	0	0	0	0	0	0	0	0	0	0	0	0	0	0	0	0	0	0	0	0	0	0	0	0	0	0	0	0	0	0	0	0	0	0	0	0	0	0	0	0	0	0	0	0	0	0	0	0	0
sp|Q15052|ARHG6_HUMAN	sp	Q15052	Q15052	HUMAN	ARHGEF6	Rho guanine nucleotide exchange factor 6	1	727	21	37	0	2	2	4	0	0								No	5953.95	5509.16	5684.69	4940.03	4545.3	4580.9	4563.52	3570.52	3056.38	25653.9	26771.1	20290.9	21734.4	20666.4	19458	17886.2	11792.8	0	0	0	0	0	0	0	0	132.793	163.205	227.843	188.877	160.226	184.037	144.312	149.446	136.565	119.219	168.638	147.522	132.894	152.277	118.993	74.3925	57.5198	152.471	262.01	321.486	264.541	196.005	194.142	282.52	316.798	267.811	351.69	298.984	0	0	0	0	0	0	0	0	0	0	0	0	0	0	0	0	0	0
sp|Q14155|ARHG7_HUMAN	sp	Q14155	Q14155	HUMAN	ARHGEF7	Rho guanine nucleotide exchange factor 7	2	728	18	29	0	4	13	19	1	0								No	3688.59	3732.39	3754.67	3595.4	3764.39	3831.08	3601.82	3590.69	3416.35	16989.5	18147.4	15860	15479.8	15495.5	16289.6	15255	15645.9	0	0	0	0	0	0	0	0	328.021	372.373	470.961	450.963	248.25	262.984	219.719	212.166	601.323	537.678	600.588	662.074	639.098	700.854	610.401	412.405	448.483	631.57	1992.08	2030.16	1974.27	1680.49	1931.17	1829.23	2151.97	1843.88	2121.66	1972.62	14.693	15.9777	12.4183	14.0306	13.2663	14.6824	19.0513	14.5032	0	0	0	0	0	0	0	0	0	0
sp|Q14155-5|ARHG7_HUMAN	sp	Q14155-5	Q14155	HUMAN	ARHGEF7	Isoform 5 of Rho guanine nucleotide exchange factor 7	2	729	9	9	0	2	1	3	0	0								No	1796.24	1876.14	1766.42	1802.14	1756.99	1901.93	1768.59	2058.77	1753.32	5546.01	6487.23	5584.54	5467.33	5821	5991.06	5257.22	6174.39	0	0	0	0	0	0	0	0	133.972	191.518	264.729	213.649	193.986	208.78	210.72	202.554	59.4328	50.2115	69.8027	74.8749	67.5614	83.4733	73.1031	44.7554	49.6342	64.3627	701.098	760.335	610.221	588.523	669.393	708.238	725.02	586.252	656.807	614.539	0	0	0	0	0	0	0	0	0	0	0	0	0	0	0	0	0	0
sp|O14497|ARI1A_HUMAN	sp	O14497	O14497	HUMAN	ARID1A	AT-rich interactive domain-containing protein 1A	1	730	20	39	0	6	23	35	1	1						Nuc		No	3446.46	3407.2	3108.98	3517.98	3303.21	3219.47	3172.8	3117.54	3029.86	17606	18998.1	16425.2	18310.1	18384	19161.9	16957.2	18564	0	0	0	0	0	0	0	0	383.675	362.152	351.329	431.306	331.549	319.16	318.109	274.09	929.908	974.542	988.054	850.056	1114.97	1131.25	1328.9	1349.2	1111.58	815.769	2966.23	4005.14	4659.37	4218.55	3471.22	2854.43	3987.53	4545.44	3654.05	3777.18	11.0077	10.9338	17.2136	21.3039	23.3653	22.5222	15.3913	24.0628	14.0123	21.8331	22.7103	29.6603	30.0937	33.8609	46.5541	34.0316	21.2514	24.0222
sp|Q8NFD5-3|ARI1B_HUMAN	sp	Q8NFD5-3	Q8NFD5	HUMAN	ARID1B	Isoform 3 of AT-rich interactive domain-containing protein 1B	1	731	13	18	0	10	16	25	0	0	M	PM						Yes	1949.58	2329.95	1835.01	2043.71	1938.43	1976.87	1865.23	2089.84	2074.67	6940.82	7024.64	6715.13	7206.83	7322.69	7765.05	7073.39	9296.56	0	0	0	0	0	0	0	0	613.99	600.699	755.089	810.48	862.968	788.723	917.072	885.839	428.375	478.874	451.517	444.824	502.935	524.236	601.069	703.202	609.096	397.169	3320.49	4355.05	4385.47	4734.57	4138.72	3330.2	3931.6	4660.6	4216.36	4118.34	0	0	0	0	0	0	0	0	0	0	0	0	0	0	0	0	0	0
sp|Q68CP9|ARID2_HUMAN	sp	Q68CP9	Q68CP9	HUMAN	ARID2	AT-rich interactive domain-containing protein 2	1	732	6	14	0	1	9	23	0	0	M	PM						Yes	823.909	782.685	849.046	846.175	824.205	831.196	959.019	970.19	983.746	7486.73	7279.87	6838.69	7910.12	7920.5	7144.64	9283.06	10548.9	0	0	0	0	0	0	0	0	72.3776	91.3807	191.537	176.521	212.932	192.933	173.335	163.727	226.687	270.218	242.398	258.565	351.108	413.66	522.222	380.876	270.452	211.074	2438.52	5337.6	5601.91	4010.82	2937.73	2305.6	5514.29	5927.53	4447.96	4169.53	0	0	0	0	0	0	0	0	0	0	0	0	0	0	0	0	0	0
sp|Q99856|ARI3A_HUMAN	sp	Q99856	Q99856	HUMAN	ARID3A	AT-rich interactive domain-containing protein 3A	1	733	4	10	0	0	2	3	0	0	M					Nuc		No	1203.05	923.916	1144.46	933.155	992.973	1096.65	591.281	647.769	688.693	6346.75	4008.68	5706.32	4111.49	4331.45	4624.03	2864.32	2354.99	0	0	0	0	0	0	0	0	0	0	0	0	0	0	0	0	31.6303	28.5223	25.3118	16.143	15.6452	16.9035	27.6103	37.6949	50.8955	19.6026	325.259	121.399	346.627	432.123	353.696	319.394	164.009	222.445	149.384	132.463	0	0	0	0	0	0	0	0	0	0	0	0	0	0	0	0	0	0
sp|Q8IVW6|ARI3B_HUMAN	sp	Q8IVW6	Q8IVW6	HUMAN	ARID3B	AT-rich interactive domain-containing protein 3B	1	734	1	1	0	1	1	2	0	0						Nuc		No	85.339	58.4613	104.813	72.6334	71.4656	86.3824	80.3439	88.3883	77.5915	336.823	200.391	368.061	276.646	215.865	222.082	385.177	557.512	0	0	0	0	0	0	0	0	19.8396	16.4149	22.1095	24.0942	65.9761	54.3577	115.046	117.635	6.96313	8.80132	8.17854	8.26921	11.7184	14.5112	47.2771	67.8136	92.3253	5.77427	13.0473	18.9571	69.2637	90.7095	90.3102	10.401	25.6724	25.0186	21.7717	31.6959	0	0	0	0	0	0	0	0	0	0	0	0	0	0	0	0	0	0
sp|P29374|ARI4A_HUMAN	sp	P29374	P29374	HUMAN	ARID4A	AT-rich interactive domain-containing protein 4A	1	735	7	6	0	9	3	10	0	0	M	PM				Nuc		Yes	2151.95	2122.42	1858.06	1691.47	1688.84	1873.21	2114.67	2159.66	1917.54	3169.48	3218.02	2516.32	2728.59	2566.37	2751.15	2968.38	2907.96	0	0	0	0	0	0	0	0	408.739	468.329	667.992	631.66	1184.08	1072.3	1104.53	1077.33	115.322	139.152	112.627	107.805	141.973	183.438	312.002	329.955	343.831	99.6107	473.608	902.657	1722.81	1671.15	1343.96	469.216	923.913	1270.11	1035.64	1009.66	0	0	0	0	0	0	0	0	0	0	0	0	0	0	0	0	0	0
sp|Q4LE39|ARI4B_HUMAN	sp	Q4LE39	Q4LE39	HUMAN	ARID4B	AT-rich interactive domain-containing protein 4B	1	736	12	15	0	3	10	9	0	0						Nuc		No	2096.34	2141.28	3012.27	2646.8	2642.77	2444.69	2568.98	2542.4	2105.39	7535.74	6587.74	8117.35	8094.1	7990.47	7185.98	8492.24	6238.19	0	0	0	0	0	0	0	0	195.362	204.343	343.749	339.434	205.903	177.59	135.241	147.858	355.974	360.962	415.923	467.062	699.734	624.291	334.564	260.638	169.631	322.799	1318.73	2098.99	1196.49	871.773	771.594	1299.71	2053.97	1783.8	1241.75	1114.04	0	0	0	0	0	0	0	0	0	0	0	0	0	0	0	0	0	0
sp|Q03989|ARI5A_HUMAN	sp	Q03989	Q03989	HUMAN	ARID5A	AT-rich interactive domain-containing protein 5A	1	737	1	1	0	0	0	0	0	0						Nuc		No	211.586	196.071	166.445	227.94	196.032	199.745	216.22	245.209	247.73	1593.83	1128.81	1942	1388.18	1384.65	1275.28	1085.15	908.457	0	0	0	0	0	0	0	0	0	0	0	0	0	0	0	0	0	0	0	0	0	0	0	0	0	0	0	0	0	0	0	0	0	0	0	0	0	0	0	0	0	0	0	0	0	0	0	0	0	0	0	0	0	0
sp|Q14865|ARI5B_HUMAN	sp	Q14865	Q14865	HUMAN	ARID5B	AT-rich interactive domain-containing protein 5B	1	738	1	0	0	2	3	1	0	0						Nuc		No	28.3126	18.5636	37.852	25.4868	22.1312	19.4833	19.0169	15.6436	26.2327	0	0	0	0	0	0	0	0	0	0	0	0	0	0	0	0	359.925	365.244	182.298	179.255	90.877	68.3952	52.6401	41.5607	191.23	186.113	138.409	107.43	106.596	106.417	81.3184	85.4634	83.5939	177.463	54.6035	31.7571	28.7959	22.5998	20.0452	48.5807	37.4609	28.3462	27.3384	18.8044	0	0	0	0	0	0	0	0	0	0	0	0	0	0	0	0	0	0
sp|Q9Y4X5|ARI1_HUMAN	sp	Q9Y4X5	Q9Y4X5	HUMAN	ARIH1	E3 ubiquitin-protein ligase ARIH1	1	739	13	24	0	1	13	15	0	0								No	2286.54	2418.93	2694.73	2553.82	2771.56	2725.68	2627.7	2612.8	2747.23	13125.2	15641.6	16230.3	14996.5	17949.6	20611.4	16327.7	17451.1	0	0	0	0	0	0	0	0	135.032	177.832	78.3662	126.759	62.9703	74.0232	53.6883	22.5179	526.315	483.311	508.619	478.432	506.042	469.16	377.666	293.505	341.503	554.756	4197.72	3414.79	2865.92	2708.02	2816.75	4716.97	3565.97	3095.73	2510.96	2422.66	0	0	0	0	0	0	0	0	0	0	0	0	0	0	0	0	0	0
sp|O95376|ARI2_HUMAN	sp	O95376	O95376	HUMAN	ARIH2	E3 ubiquitin-protein ligase ARIH2	1	740	5	10	0	1	6	3	0	0						Nuc		No	820.237	802.975	790.567	820.04	781.256	657.27	882.324	1043.89	1036.83	5318.86	5251.93	5714.17	5580.07	6199.65	6359.06	6355.98	6309.94	0	0	0	0	0	0	0	0	59.7602	67.6972	71.3829	67.4875	66.2301	65.5124	79.9553	81.5064	256.609	223.727	220.294	215.464	239.851	251.258	218.224	133.292	199.952	226.757	88.2174	70.9509	73.1396	71.0159	98.3367	108.855	75.4486	67.3387	97.008	81.3348	0	0	0	0	0	0	0	0	0	0	0	0	0	0	0	0	0	0
sp|P40616|ARL1_HUMAN	sp	P40616	P40616	HUMAN	ARL1	ADP-ribosylation factor-like protein 1	1	741	1	8	0	5	11	17	3	4	M							No	50.0011	63.198	62.5781	60.3022	78.3022	73.3855	87.2842	60.183	99.7547	2336.31	2219.17	2435.24	1852.95	2097.16	2335.79	2202.04	2484.56	0	0	0	0	0	0	0	0	370.382	423.846	353.332	356.17	337.354	347.134	332.312	357.934	521.598	540.694	582.783	627.124	576.178	561.45	458.827	531.86	523.694	545.412	3007.03	2927.84	1985.49	1648.79	1787.06	2755.68	2947.23	2418.95	2186.25	1851.5	89.428	99.1046	78.4324	87.1838	114.936	100.578	135.204	118.152	173.324	166.886	208.17	200.675	177.415	155.199	218.412	211.658	177.719	208.701
sp|Q8N8L6|ARL10_HUMAN	sp	Q8N8L6	Q8N8L6	HUMAN	ARL10	ADP-ribosylation factor-like protein 10	1	742	0	0	0	0	2	0	0	0								No	0	0	0	0	0	0	0	0	0	0	0	0	0	0	0	0	0	0	0	0	0	0	0	0	0	0	0	0	0	0	0	0	0	75.71	81.0875	88.9435	86.1557	96.0335	89.1728	81.7967	78.2311	64.167	75.9655	0	0	0	0	0	0	0	0	0	0	0	0	0	0	0	0	0	0	0	0	0	0	0	0	0	0	0	0
sp|Q3SXY8|AR13B_HUMAN	sp	Q3SXY8	Q3SXY8	HUMAN	ARL13B	ADP-ribosylation factor-like protein 13B	1	743	0	0	0	0	1	0	0	0	M							No	0	0	0	0	0	0	0	0	0	0	0	0	0	0	0	0	0	0	0	0	0	0	0	0	0	0	0	0	0	0	0	0	0	32.6329	32.8022	34.0583	43.5804	41.0306	51.4635	37.0879	26.3767	20.8955	33.3516	0	0	0	0	0	0	0	0	0	0	0	0	0	0	0	0	0	0	0	0	0	0	0	0	0	0	0	0
sp|Q8N8R7|AL14E_HUMAN	sp	Q8N8R7	Q8N8R7	HUMAN	ARL14EP	ARL14 effector protein	1	744	2	3	0	1	2	3	0	0	M	PM						Yes	426.07	475.271	433.281	446.851	408.72	398.628	431.818	362.261	298.777	1387.85	1754.89	1267.01	1958.87	1199.31	2253.77	1186.52	1018.88	0	0	0	0	0	0	0	0	88.0625	92.76	87.6953	96.9948	97.8267	103.054	103.671	105.307	67.1532	73.9596	82.8081	81.4031	89.548	113.841	68.0524	68.3792	51.0224	76.4297	747.812	879.987	817.805	767.285	633.686	890.127	869.016	786.86	706.166	776.212	0	0	0	0	0	0	0	0	0	0	0	0	0	0	0	0	0	0
sp|Q9NXU5|ARL15_HUMAN	sp	Q9NXU5	Q9NXU5	HUMAN	ARL15	ADP-ribosylation factor-like protein 15	1	745	2	6	0	0	3	5	0	0								No	348.667	376.79	293.319	338.117	360.108	387.817	367.107	373.431	400.875	2653.15	2971.28	2467.55	2884.24	2929.32	2437.05	2912.86	3477.84	0	0	0	0	0	0	0	0	0	0	0	0	0	0	0	0	74.98	79.6085	85.8754	97.9691	104.373	120.05	119.739	147.561	144.639	76.7835	303.357	378.237	398.783	424.513	415.802	326.511	349.809	475.334	454.71	474.374	0	0	0	0	0	0	0	0	0	0	0	0	0	0	0	0	0	0
sp|P36404|ARL2_HUMAN	sp	P36404	P36404	HUMAN	ARL2	ADP-ribosylation factor-like protein 2	1	746	2	5	0	0	7	6	0	0	M	PM				Nuc		Yes	352.018	307.64	278.153	303.369	282.786	294.265	310.651	294.529	324.389	2258.18	2270.96	2247.54	2274.91	2385.4	2761.42	2789.36	3138.13	0	0	0	0	0	0	0	0	0	0	0	0	0	0	0	0	330.604	299.965	290.018	241.051	243.686	228.345	224.32	217.531	279.076	303.428	1017.19	726.602	785.223	740.215	917.558	888.609	704.037	820.796	947.548	957.864	0	0	0	0	0	0	0	0	0	0	0	0	0	0	0	0	0	0
sp|Q9Y2Y0|AR2BP_HUMAN	sp	Q9Y2Y0	Q9Y2Y0	HUMAN	ARL2BP	ADP-ribosylation factor-like protein 2-binding protein	1	747	0	3	0	1	1	1	0	0	M					Nuc		No	0	0	0	0	0	0	0	0	0	1744.82	1983.12	1736.33	1719.6	1818.1	1688.75	2161.84	1605.64	0	0	0	0	0	0	0	0	53.5286	70.7378	61.0192	46.1973	21.6582	28.6371	17.8903	17.3293	35.7996	33.1368	35.0807	24.013	29.754	28.2329	11.4233	5.72999	5.72539	38.5646	525.796	379.535	249.906	135.917	122.558	544.209	483.024	355.675	383.649	351.661	0	0	0	0	0	0	0	0	0	0	0	0	0	0	0	0	0	0
sp|P36405|ARL3_HUMAN	sp	P36405	P36405	HUMAN	ARL3	ADP-ribosylation factor-like protein 3	1	748	6	13	0	1	10	11	0	0	M					Nuc		No	1457.59	1241.96	1179.96	1097.45	944.393	993.254	1150.67	962.104	1051.38	6527.4	5385.37	5063.31	5052.33	4619.9	4196.98	4891.29	4383.31	0	0	0	0	0	0	0	0	144.997	115.643	31.7622	55.253	32.2547	58.0346	84.8642	99.4005	422.756	343.844	310.522	326.295	259.917	195.293	139.734	142.432	306.633	429.248	2418.53	1166.28	1087.78	1642.16	2779.35	2667.29	1245.55	931.233	1941.4	2152.5	0	0	0	0	0	0	0	0	0	0	0	0	0	0	0	0	0	0
sp|Q9Y689|ARL5A_HUMAN	sp	Q9Y689	Q9Y689	HUMAN	ARL5A	ADP-ribosylation factor-like protein 5A	1	749	0	1	0	0	0	0	0	0								No	0	0	0	0	0	0	0	0	0	808.001	601.593	872.828	620.843	645.631	648.721	573.951	468.801	0	0	0	0	0	0	0	0	0	0	0	0	0	0	0	0	0	0	0	0	0	0	0	0	0	0	0	0	0	0	0	0	0	0	0	0	0	0	0	0	0	0	0	0	0	0	0	0	0	0	0	0	0	0
sp|Q96KC2|ARL5B_HUMAN	sp	Q96KC2	Q96KC2	HUMAN	ARL5B	ADP-ribosylation factor-like protein 5B	1	750	0	1	0	1	2	2	0	0								No	0	0	0	0	0	0	0	0	0	427.854	279.284	707.343	475.808	501.751	371.353	444.575	477.176	0	0	0	0	0	0	0	0	51.4724	51.8093	106.394	113.215	162.251	170.74	192.013	194.17	83.7782	84.1265	137.555	196.577	192.583	183.271	154.98	233.035	219.486	105.758	158.741	265.924	250.116	335.142	339.821	126.334	280.594	165.235	151.989	150.204	0	0	0	0	0	0	0	0	0	0	0	0	0	0	0	0	0	0
sp|Q9H0F7-2|ARL6_HUMAN	sp	Q9H0F7-2	Q9H0F7	HUMAN	ARL6	Isoform 2 of ADP-ribosylation factor-like protein 6	1	751	0	4	0	0	1	6	0	0	M	PM						Yes	0	0	0	0	0	0	0	0	0	1658.91	2086.25	1803.11	1909.72	2013.93	1817.21	2972.29	3908.7	0	0	0	0	0	0	0	0	0	0	0	0	0	0	0	0	18.9763	20.5206	35.2751	17.1438	19.7435	28.6766	19.7948	27.6784	25.1907	24.0581	612.684	542.285	617.353	668.289	864.493	663.996	485.025	696.892	846.497	929.497	0	0	0	0	0	0	0	0	0	0	0	0	0	0	0	0	0	0
sp|Q15041|AR6P1_HUMAN	sp	Q15041	Q15041	HUMAN	ARL6IP1	ADP-ribosylation factor-like protein 6-interacting protein 1	1	752	2	3	0	0	0	1	1	1	M							No	374.372	398.125	355.522	410.494	409.176	423.836	375.599	327.488	355.388	3028.65	3202.41	2784.91	2240.09	2192.94	2593.45	1749.15	1896.63	0	0	0	0	0	0	0	0	0	0	0	0	0	0	0	0	0	0	0	0	0	0	0	0	0	0	364.512	481.969	443.896	993.54	1181.5	191.164	581.035	576.52	996.862	702.965	19.634	18.3151	24.7972	21.5703	35.0474	41.1818	79.0304	73.4532	13.3017	10.8641	13.1519	13.9293	15.1764	14.697	13.3611	11.4833	18.6446	7.29228
sp|Q66PJ3|AR6P4_HUMAN	sp	Q66PJ3	Q66PJ3	HUMAN	ARL6IP4	ADP-ribosylation factor-like protein 6-interacting protein 4	3	753	7	5	1	1	4	8	1	1						Nuc		No	1644.57	1467.91	1150.16	1404.37	1026.48	972.238	1484.26	1371.58	1138.6	3074.46	2365.71	1907.02	2449.2	2144.81	2136.36	2809.44	2722.65	126.021	111.524	240.903	333.564	139.833	183.443	189.802	332.714	82.0428	79.8371	90.6891	96.6465	97.3437	100.893	103.337	82.44	195.923	207.35	202.279	192.159	221.548	209.866	224.056	186.659	196.436	168.812	593.357	712.037	692.399	849.884	750.71	519.163	640.23	721.764	753.092	691.396	17.6231	15.1038	86.6325	87.854	44.9394	72.6863	25.1203	31.8232	12.3373	13.9342	15.2205	26.6493	48.5086	31.2912	39.1296	38.0814	17.8742	20.2333
sp|Q66PJ3-2|AR6P4_HUMAN	sp	Q66PJ3-2	Q66PJ3	HUMAN	ARL6IP4	Isoform 2 of ADP-ribosylation factor-like protein 6-interacting protein 4	3	754	1	1	2	0	1	1	0	0						Nuc		No	61.9918	62.7835	47.3694	58.5451	37.1081	38.4112	50.7972	54.8551	45.9935	712.449	557.396	542.052	491.205	551.853	562.222	537.254	536.768	264.723	360.531	370.657	792.341	314.331	510.803	455.537	665.242	0	0	0	0	0	0	0	0	11.3133	13.1494	13.1385	11.0578	21.6988	11.5104	11.3181	10.6445	9.2732	12.3897	182.386	208.946	243.753	228.133	184.762	170.227	225.759	236.077	220.952	203.341	0	0	0	0	0	0	0	0	0	0	0	0	0	0	0	0	0	0
sp|Q66PJ3-3|AR6P4_HUMAN	sp	Q66PJ3-3	Q66PJ3	HUMAN	ARL6IP4	Isoform 3 of ADP-ribosylation factor-like protein 6-interacting protein 4	3	755	1	0	0	0	0	0	0	0						Nuc		No	148.782	105.904	72.1783	86.6123	61.1256	54.144	78.8687	76.1865	66.559	0	0	0	0	0	0	0	0	0	0	0	0	0	0	0	0	0	0	0	0	0	0	0	0	0	0	0	0	0	0	0	0	0	0	0	0	0	0	0	0	0	0	0	0	0	0	0	0	0	0	0	0	0	0	0	0	0	0	0	0	0	0
sp|O75915|PRAF3_HUMAN	sp	O75915	O75915	HUMAN	ARL6IP5	PRA1 family protein 3	1	756	13	32	1	2	8	10	1	2	M	PM						Yes	2506.47	2425.63	2654.19	2613.44	2828.62	3012.28	2156.42	1744.22	1689.16	16484.1	15628.4	15786.8	13454.7	13140.9	15315.8	11163.4	8543.77	108.674	254.52	203.067	128.554	161.251	314.393	95.4172	570.751	205.07	190.328	360.875	291.713	168.727	107.065	44.9048	35.5315	276.657	287.805	325.458	308.632	290.875	345.057	292.564	327.448	261.959	288.454	2052.12	2221.6	2003.02	1910.48	1627.22	1670.04	2474.23	2315.33	2403.01	2274.12	8.14798	12.5194	13.518	12.86	15.3442	12.2189	13.6503	10.5906	45.1733	46.533	68.2462	75.8688	113.075	75.9982	80.7084	71.2667	184.691	40.6114
sp|Q8N6S5|AR6P6_HUMAN	sp	Q8N6S5	Q8N6S5	HUMAN	ARL6IP6	ADP-ribosylation factor-like protein 6-interacting protein 6	1	757	1	5	0	0	4	1	0	0	M							No	96.8041	83.8771	93.3462	90.9658	82.5584	80.799	67.2797	60.3496	49.4526	1505.86	1257.62	1496.84	1460.52	1583.24	1496.09	1183.55	1088.49	0	0	0	0	0	0	0	0	0	0	0	0	0	0	0	0	76.3476	102.12	88.0345	86.5728	97.9377	99.1396	86.2744	82.8935	74.4135	88.6244	46.043	58.8955	62.2596	46.9445	31.0041	48.8697	46.8284	59.9575	41.6968	34.7185	0	0	0	0	0	0	0	0	0	0	0	0	0	0	0	0	0	0
sp|Q96BM9|ARL8A_HUMAN	sp	Q96BM9	Q96BM9	HUMAN	ARL8A	ADP-ribosylation factor-like protein 8A	1	758	7	6	0	1	1	2	0	0	M	PM						Yes	1614.17	1495.73	1591.85	1651.06	1975.06	1908.78	1604.56	1202.42	1516.28	3228.17	3096.47	3052.63	3036.11	3133.53	3132.55	2671.72	3257.63	0	0	0	0	0	0	0	0	74.5486	78.6817	84.3701	97.5906	68.4221	50.4679	35.8765	24.2241	47.2432	54.331	47.9576	57.0133	75.7409	93.5362	106.24	107.7	72.7472	46.1267	185.532	337.37	384.939	360.355	291.472	164.133	297.82	354.524	267.74	289.062	0	0	0	0	0	0	0	0	0	0	0	0	0	0	0	0	0	0
sp|Q9NVJ2|ARL8B_HUMAN	sp	Q9NVJ2	Q9NVJ2	HUMAN	ARL8B	ADP-ribosylation factor-like protein 8B	1	759	31	39	0	3	21	24	2	5	M							No	7830.25	6977.34	8630.7	7890.02	8511.22	8668.19	7072.13	5974.86	6738.27	24058.5	21813.5	25681	20164.8	21122.7	21376	17665.6	19813.6	0	0	0	0	0	0	0	0	203.418	205.391	306.24	292.392	171.654	153.798	94.8608	69.5218	632.034	709.343	779.635	796.678	914.564	1239.01	1040.65	1114.61	607.653	761.144	3987.94	6124.64	5630.24	4468.72	3569.26	3948.51	6419.94	6375.19	5213.13	5030.35	44.4123	42.7353	95.8402	100.231	89.3641	69.3233	56.1412	56.7424	121.581	120.4	148.341	143.253	215.874	246.751	415.476	211.463	120.188	152.449
sp|Q9NVT9|ARMC1_HUMAN	sp	Q9NVT9	Q9NVT9	HUMAN	ARMC1	Armadillo repeat-containing protein 1	1	760	3	10	0	1	5	6	0	0								No	607.758	652.017	474.118	538.432	527.887	505.731	622.659	520.565	654.506	5225.82	4586.42	3919.66	4205.7	3638.48	3746.78	5199.75	4637.71	0	0	0	0	0	0	0	0	54.5911	54.8852	80.7726	73.1838	104.792	102.46	98.2387	101.644	143.067	159.037	138.18	149.237	157.417	163.259	204.498	175.528	153.386	135.086	1572.59	1484.59	2117.18	1504.26	1244.9	1519.82	1393.07	2237.46	2392.43	2366.96	0	0	0	0	0	0	0	0	0	0	0	0	0	0	0	0	0	0
sp|Q8N2F6|ARM10_HUMAN	sp	Q8N2F6	Q8N2F6	HUMAN	ARMC10	Armadillo repeat-containing protein 10	1	761	5	11	0	1	3	5	0	0	M							No	938.517	830.994	778.669	860.873	707.869	663.557	771.973	707.71	609.811	6740.36	6829.17	5915.6	6410.03	6213.9	5315.92	5494.2	4712.57	0	0	0	0	0	0	0	0	71.2977	76.1102	60.0409	104.074	83.4806	103.217	133.712	124.373	48.2083	70.4229	57.1615	65.0569	77.1146	75.6073	66.2712	66.0038	71.8701	61.1177	877.904	1191.61	1104.33	1177.32	995.934	945.552	1088.96	1159.08	966.34	1036.62	0	0	0	0	0	0	0	0	0	0	0	0	0	0	0	0	0	0
sp|Q6NXE6|ARMC6_HUMAN	sp	Q6NXE6	Q6NXE6	HUMAN	ARMC6	Armadillo repeat-containing protein 6	1	762	7	9	0	0	3	11	0	0								No	1512.1	1867.38	1486.34	1668.19	1790.53	1679.43	1623.91	1902.24	2052.51	3517.49	6097.87	3943.89	4788.12	5146.42	6131.63	4351.6	6395.72	0	0	0	0	0	0	0	0	0	0	0	0	0	0	0	0	170.06	160.717	138.64	102.922	112.164	120.505	125.737	94.1776	137.663	180.167	2295.87	1432.11	2053.07	2092.16	2657.01	2212.16	1510.02	1684.76	2218.12	2213.51	0	0	0	0	0	0	0	0	0	0	0	0	0	0	0	0	0	0
sp|Q8IUR7|ARMC8_HUMAN	sp	Q8IUR7	Q8IUR7	HUMAN	ARMC8	Armadillo repeat-containing protein 8	1	763	17	29	0	3	12	24	0	0					XC	Nuc		Yes	3671.52	3507.51	3541	3866.9	4079.32	4057.67	3775.58	3499.58	3689.6	16723.7	16682	17022.3	17351.9	18079.6	18877.6	17403.3	18643	0	0	0	0	0	0	0	0	256.844	280.737	274.767	287.262	404.483	435.507	513.131	528.871	539.177	646.706	553.755	446.552	465.623	522.244	572.42	637.611	581.466	485.705	5252.67	4755.61	5450.43	6235.83	6580	5061.16	4671.29	5310.22	4689.6	4741.51	0	0	0	0	0	0	0	0	0	0	0	0	0	0	0	0	0	0
sp|Q7Z3E5|ARMC9_HUMAN	sp	Q7Z3E5	Q7Z3E5	HUMAN	ARMC9	LisH domain-containing protein ARMC9	1	764	0	0	0	1	0	1	0	0								No	0	0	0	0	0	0	0	0	0	0	0	0	0	0	0	0	0	0	0	0	0	0	0	0	0	32.9617	40.5005	12.0759	6.1015	8.35161	9.41954	9.82114	10.9984	0	0	0	0	0	0	0	0	0	0	70.6758	20.3733	14.142	7.96654	10.024	73.8958	14.8301	12.1509	9.91486	9.87022	0	0	0	0	0	0	0	0	0	0	0	0	0	0	0	0	0	0
sp|Q9P291|ARMX1_HUMAN	sp	Q9P291	Q9P291	HUMAN	ARMCX1	Armadillo repeat-containing X-linked protein 1	1	765	0	0	0	1	4	16	0	0	M							No	0	0	0	0	0	0	0	0	0	0	0	0	0	0	0	0	0	0	0	0	0	0	0	0	0	57.8993	56.2499	45.674	50.2777	45.1028	40.7746	35.5828	36.7024	98.0917	91.5986	109.219	119.319	128.966	112.113	86.376	60.3391	36.5662	95.8529	2794.73	3546.51	2363.29	1532.8	1225.12	3152.52	3664.44	3952.23	3378.6	3663.8	0	0	0	0	0	0	0	0	0	0	0	0	0	0	0	0	0	0
sp|Q7L311|ARMX2_HUMAN	sp	Q7L311	Q7L311	HUMAN	ARMCX2	Armadillo repeat-containing X-linked protein 2	1	766	2	1	0	1	8	9	0	0	M							No	462.569	575.988	851.054	711.305	675.221	561.454	1205.45	1912.26	961.076	952.939	417.036	496.79	619	958.898	986.694	1058.49	472.53	0	0	0	0	0	0	0	0	34.3089	33.4546	23.673	33.5748	22.7427	29.6449	21.3281	22.5563	351.354	366.495	368.284	370.981	407.995	385.07	255.461	207.961	155.3	345.561	1804.05	1880.28	1185.09	773.421	629.806	1699.11	1940.21	1927.77	1462.83	1666.71	0	0	0	0	0	0	0	0	0	0	0	0	0	0	0	0	0	0
sp|Q9UH62|ARMX3_HUMAN	sp	Q9UH62	Q9UH62	HUMAN	ARMCX3	Armadillo repeat-containing X-linked protein 3	1	767	9	10	0	4	18	28	1	1	M					Nuc		No	1131.8	1371.31	1258.81	1409.87	1584.97	1481.99	1920.61	1830.46	2486.64	4919.46	7177.43	7615.77	6848.9	7515.41	8678.66	9773.49	12325.2	0	0	0	0	0	0	0	0	179.512	175.261	165.126	190.27	156.711	159.144	169.946	157.456	552.328	558.161	621.092	712.688	1005.62	891.138	893.181	862.685	829.489	540.104	2938.33	5091.29	4048.45	3883.03	3667.88	2997.26	5206.53	5650.82	6581.88	7414.42	14.9878	12.7175	7.12353	14.6356	5.27401	16.167	14.1748	14.3386	108.413	136.872	160.86	145.991	168.213	180.431	218.642	178.284	124.162	246.218
sp|Q5H9R4|ARMX4_HUMAN	sp	Q5H9R4	Q5H9R4	HUMAN	ARMCX4	Armadillo repeat-containing X-linked protein 4	1	768	0	0	0	0	0	1	0	0	M						ShG	Yes	0	0	0	0	0	0	0	0	0	0	0	0	0	0	0	0	0	0	0	0	0	0	0	0	0	0	0	0	0	0	0	0	0	0	0	0	0	0	0	0	0	0	0	192.496	309.704	197.682	94.2373	86.7533	172.424	308.053	387.399	292.196	323.095	0	0	0	0	0	0	0	0	0	0	0	0	0	0	0	0	0	0
sp|Q7L4S7|ARMX6_HUMAN	sp	Q7L4S7	Q7L4S7	HUMAN	ARMCX6	Protein ARMCX6	1	769	0	0	0	0	0	1	0	0	M							No	0	0	0	0	0	0	0	0	0	0	0	0	0	0	0	0	0	0	0	0	0	0	0	0	0	0	0	0	0	0	0	0	0	0	0	0	0	0	0	0	0	0	0	48.8713	96.37	55.6525	35.0667	27.1382	54.546	88.9397	81.0115	66.4789	68.9736	0	0	0	0	0	0	0	0	0	0	0	0	0	0	0	0	0	0
sp|Q9H993|ARMT1_HUMAN	sp	Q9H993	Q9H993	HUMAN	ARMT1	Protein-glutamate O-methyltransferase	1	770	13	19	0	4	13	11	0	0								No	3538.71	3307.98	3207.27	3024.38	2918.25	3023.51	2961.6	2552.75	2577.14	14070.6	13925.3	13836.2	13303.1	12745.6	12571.9	12233.7	10395	0	0	0	0	0	0	0	0	421.279	435.665	487.186	328.033	373.809	319.36	395.708	405.943	508.804	474.713	472.593	432.956	393.548	429.643	376.218	284.555	478.125	532.862	4983.94	3625.24	4012.24	3657.64	5761.09	5631.53	3466.15	3563.53	3674.32	4138.49	0	0	0	0	0	0	0	0	0	0	0	0	0	0	0	0	0	0
sp|P27540|ARNT_HUMAN	sp	P27540	P27540	HUMAN	ARNT	Aryl hydrocarbon receptor nuclear translocator	1	771	4	9	0	2	3	6	0	0						Nuc		No	763.299	717.574	614.163	556.495	592.056	645.218	697.015	838.836	845.933	3449.17	3148.1	2392.06	2916.73	2785.02	2527.81	2716.08	3069.39	0	0	0	0	0	0	0	0	107.8	109.498	81.1524	99.3653	94.7627	97.2339	82.204	88.0323	92.9995	81.2531	82.3771	79.9981	78.2091	88.7658	92.0071	74.9627	71.4257	76.4226	418.57	457.921	601.003	483.255	459.341	424.438	517.47	532.665	422.526	401.849	0	0	0	0	0	0	0	0	0	0	0	0	0	0	0	0	0	0
sp|Q9HBZ2|ARNT2_HUMAN	sp	Q9HBZ2	Q9HBZ2	HUMAN	ARNT2	Aryl hydrocarbon receptor nuclear translocator 2	1	772	0	1	0	0	0	0	0	0						Nuc		No	0	0	0	0	0	0	0	0	0	454.99	433.05	525.4	357.035	387.419	439.306	370.394	238.908	0	0	0	0	0	0	0	0	0	0	0	0	0	0	0	0	0	0	0	0	0	0	0	0	0	0	0	0	0	0	0	0	0	0	0	0	0	0	0	0	0	0	0	0	0	0	0	0	0	0	0	0	0	0
sp|O00327|BMAL1_HUMAN	sp	O00327	O00327	HUMAN	ARNTL	Aryl hydrocarbon receptor nuclear translocator-like protein 1	1	773	4	4	0	0	1	3	0	0	M					Nuc		No	351.621	446.032	446.249	425.226	465.594	392.726	465.093	512.39	563.353	1374.81	1605.65	1373.95	1423.57	1568.42	1489.13	1488.71	1970.54	0	0	0	0	0	0	0	0	0	0	0	0	0	0	0	0	28.2654	31.9383	28.3294	32.0654	47.2024	50.8428	69.348	58.3803	46.9216	27.7882	238.651	364.88	429.007	308.943	273.882	236.479	331.003	462.72	331.529	295.375	0	0	0	0	0	0	0	0	0	0	0	0	0	0	0	0	0	0
sp|Q92747|ARC1A_HUMAN	sp	Q92747	Q92747	HUMAN	ARPC1A	Actin-related protein 2/3 complex subunit 1A	1	774	8	9	0	4	11	20	0	0	M					Nuc		No	956.859	1064.82	1301.93	948.669	1001.27	962.701	1299.68	1682.83	1792.2	3229.43	3363.65	3786.52	3109.79	3046.36	2942.92	3927.4	4732.47	0	0	0	0	0	0	0	0	426.278	489.248	251.095	209.632	239.35	282.277	272.824	281.295	625.801	534.464	555.843	496.556	388.522	373.823	263.377	256.681	310.54	662.705	6196.27	3803.24	3077.6	2926.79	3375.34	6230.71	3663.66	2586.21	2641.15	2391.17	0	0	0	0	0	0	0	0	0	0	0	0	0	0	0	0	0	0
sp|O15143|ARC1B_HUMAN	sp	O15143	O15143	HUMAN	ARPC1B	Actin-related protein 2/3 complex subunit 1B	1	775	78	84	1	7	18	35	0	0						Nuc		No	13886.6	15870.1	14423	13991.2	14394.2	14914.7	13494.2	11025.6	10500.4	39867.3	41145.2	40021.8	38266.3	39103.1	39209.7	36010.5	27173.7	154.511	212.285	138.154	253.496	183.467	213.052	185.467	266.529	742.904	907.64	512.208	401.234	308.521	359.184	326.923	333.943	914.63	934.359	737.858	739.559	572.706	496.577	375.462	314.792	382.517	979.411	12817.2	6498.72	5081.56	5132.47	6073.26	12522.1	7400.58	5451.82	7834.76	7854.19	0	0	0	0	0	0	0	0	0	0	0	0	0	0	0	0	0	0
sp|O15144|ARPC2_HUMAN	sp	O15144	O15144	HUMAN	ARPC2	Actin-related protein 2/3 complex subunit 2	1	776	56	104	0	7	17	36	0	2	M					Nuc		No	20848.4	19659.7	19977.7	20048.5	18561.3	18688.4	17364.5	15520.8	13971.9	58714.8	63742.4	60896.4	58969.5	59179.3	57710.4	52785.3	42809.9	0	0	0	0	0	0	0	0	853.375	881.578	434.92	380.906	349.271	436.485	490.309	415.828	1351.49	1231.08	1125.42	1082.71	807.517	767.031	559.082	501.396	542.914	1515.1	11018.1	5556.75	4973.83	4640.46	5380.7	11282.6	5765.56	4551.32	4880.86	4769.06	0	0	0	0	0	0	0	0	45.0615	41.3795	45.3826	61.0964	115.594	102.789	114.742	61.27	72.3414	66.7138
sp|O15145|ARPC3_HUMAN	sp	O15145	O15145	HUMAN	ARPC3	Actin-related protein 2/3 complex subunit 3	1	777	49	65	0	3	7	13	0	3	M					Nuc		No	14116.4	15499.1	13642.9	13958.8	12762.1	13403.8	12349.1	9359.3	9406.91	35906.9	33890.3	35239.6	34560.4	34801.3	33561.6	33030.1	23526.6	0	0	0	0	0	0	0	0	330.709	286.216	174.558	163.738	187.526	216.832	199.292	210.584	633.611	510.915	475.843	482.454	385.811	330.079	233.598	200.827	226.767	612.534	4716.47	2329.76	2048.27	2015.98	2287.41	4958.37	2515.44	1987.3	2299.82	2356.83	0	0	0	0	0	0	0	0	60.497	63.1311	64.9322	108.623	210.228	162.135	144.442	88.335	88.0866	85.5847
sp|P59998-3|ARPC4_HUMAN	sp	P59998-3	P59998	HUMAN	ARPC4	Isoform 3 of Actin-related protein 2/3 complex subunit 4	1	778	26	42	2	3	17	16	0	0						Nuc		No	7817.1	8770.01	7744.24	7810.17	7342.26	7318.03	6653.78	4770.62	5176.89	23456.8	24914.1	24492.7	23641.7	24444.2	23573.7	21573.2	15728.8	249.083	264.713	195.862	307.947	219.211	272.19	157.78	368.798	244.166	298.838	145.049	117.74	135.698	208.537	184.144	178.772	784.787	702.027	602.606	640.038	473.432	448.091	352.161	326.735	345.971	774.175	4361.91	2975.19	1389.9	2187.57	2613.73	4360.53	2122.3	1505.67	1756.68	1720.71	0	0	0	0	0	0	0	0	0	0	0	0	0	0	0	0	0	0
sp|O15511|ARPC5_HUMAN	sp	O15511	O15511	HUMAN	ARPC5	Actin-related protein 2/3 complex subunit 5	1	779	54	76	0	4	9	28	0	0					XC	Nuc		Yes	8326.02	8929.35	8171.48	8006.11	7931.2	7889.15	7073.23	6270.13	5892.94	38897.8	39302.1	38644.3	36748.5	36776.9	38417.2	34332.5	25098.5	0	0	0	0	0	0	0	0	982.841	1075.53	455.924	426.025	224.693	265.315	273.429	281.827	586.339	501.902	497.563	410.005	301.751	264.761	172.295	180.925	191.425	635.641	9200.33	3764.35	3323.58	3559.95	4033.8	9016.36	4201.84	3131.92	3721.07	3798.23	0	0	0	0	0	0	0	0	0	0	0	0	0	0	0	0	0	0
sp|Q9BPX5|ARP5L_HUMAN	sp	Q9BPX5	Q9BPX5	HUMAN	ARPC5L	Actin-related protein 2/3 complex subunit 5-like protein	1	780	11	20	0	3	10	16	0	0								No	2147.71	2342.75	2163.04	2216.83	2252.14	2416.54	2121.27	2084.26	2139.45	10625.5	11488.3	11069.6	11493.5	11126	10973.3	11498.4	10728.1	0	0	0	0	0	0	0	0	351.085	487.901	383.762	214.069	320.059	281.177	250.313	221.969	645.196	538.256	568.963	523.527	440.11	433.993	339.584	331.114	338.12	694.643	3352.28	2433.51	2369.22	2419.02	2660.53	3386.67	2382.81	2201.71	2699.34	2470.76	0	0	0	0	0	0	0	0	0	0	0	0	0	0	0	0	0	0
sp|Q7Z6K5-2|ARPIN_HUMAN	sp	Q7Z6K5-2	Q7Z6K5	HUMAN	ARPIN	Isoform C15orf38-AP3S2 of Arpin	1	781	10	13	0	4	7	2	0	0								No	3056.85	3078.5	2722.23	2991.91	3017.74	3014.23	2626.11	2365.33	2178.38	10833	10176.2	10011.2	10886.3	10923.5	12083	8770.93	6211.28	0	0	0	0	0	0	0	0	427.834	536.404	261.122	198.013	169.307	191.392	193.134	167.911	390.251	318.05	319.945	272.441	218.672	197.479	111.523	124.286	134.284	375.592	486.56	201.243	201.248	121.179	124.921	532.029	189.074	211.037	133.023	126.475	0	0	0	0	0	0	0	0	0	0	0	0	0	0	0	0	0	0
sp|P56211|ARP19_HUMAN	sp	P56211	P56211	HUMAN	ARPP19	cAMP-regulated phosphoprotein 19	1	782	1	3	0	0	1	3	0	0								No	238.686	232.864	241.751	237.803	203.567	197.297	216.743	247.42	234.822	2838.06	3208.89	3475.96	3087.13	2940.54	2251.63	2898.47	3466.47	0	0	0	0	0	0	0	0	0	0	0	0	0	0	0	0	12.2907	12.7484	10.5931	10.1601	13.279	9.67045	9.56221	4.58772	8.53653	12.483	1397.7	668.081	1039.67	828.244	1097.11	1756.06	549.352	852.672	618.907	654.137	0	0	0	0	0	0	0	0	0	0	0	0	0	0	0	0	0	0
sp|P49407|ARRB1_HUMAN	sp	P49407	P49407	HUMAN	ARRB1	Beta-arrestin-1	2	783	36	59	0	3	9	8	0	0	M	PM				Nuc		Yes	8489.4	8214.57	8180.35	7549.65	7256.27	7120.63	6948.94	5799.45	5697.6	28185	30610.1	26546.2	26605.4	26407	26602.7	22301.6	18787.2	0	0	0	0	0	0	0	0	120.574	128.648	93.8355	90.629	86.1762	84.2134	102.071	97.4552	411.253	367.064	371.262	394.776	364.693	401.314	432.305	407.161	400.776	415.211	1193.09	794.094	1328.62	1199.48	1253.91	1194.06	816.431	1197.42	1498.17	1737.67	0	0	0	0	0	0	0	0	0	0	0	0	0	0	0	0	0	0
sp|P49407-2|ARRB1_HUMAN	sp	P49407-2	P49407	HUMAN	ARRB1	Isoform 1B of Beta-arrestin-1	2	784	1	6	0	1	1	4	0	0	M	PM				Nuc		Yes	235.805	199.268	217.55	207.809	194.567	175.11	202.659	166.402	155.632	3343.14	3404.28	3292.68	3192.34	3303.13	3243.05	2921.69	2641.44	0	0	0	0	0	0	0	0	32.9	29.8503	24.7014	23.3316	44.883	48.9754	48.9605	49.0764	23.2057	18.6131	15.9793	19.2958	17.1812	21.34	29.0531	30.4085	26.6428	21.3156	587.345	461.762	779.197	791.554	784.958	613.999	448.155	709.879	931.694	1098.92	0	0	0	0	0	0	0	0	0	0	0	0	0	0	0	0	0	0
sp|P32121-4|ARRB2_HUMAN	sp	P32121-4	P32121	HUMAN	ARRB2	Isoform 4 of Beta-arrestin-2	1	785	19	26	0	1	1	10	0	0	M	PM				Nuc		Yes	6073.04	5444.41	6146.48	5206.92	4676.2	4640.87	4505.67	3646.76	3699.9	18913	16597.9	16233.1	16636.4	14797.1	13544.2	13419.5	9489.91	0	0	0	0	0	0	0	0	16.2872	18.2321	20.8434	22.2997	27.5157	34.3093	55.2163	49.53	13.5831	15.6596	14.3037	12.755	16.8119	22.3439	27.1794	39.6882	46.998	15.607	1466.62	1780.48	2611.91	3497.09	3537.3	1484.61	1878.02	2491.38	3050.9	3087.1	0	0	0	0	0	0	0	0	0	0	0	0	0	0	0	0	0	0
sp|Q8N5I2|ARRD1_HUMAN	sp	Q8N5I2	Q8N5I2	HUMAN	ARRDC1	Arrestin domain-containing protein 1	1	786	3	4	0	0	0	0	0	0	M	PM			XC			Yes	770.693	794.933	738.958	684.712	630.59	674.69	516.65	307.405	254.397	3381.02	3594.91	3760.35	3547.58	3612.27	4189.5	2659.9	1265.65	0	0	0	0	0	0	0	0	0	0	0	0	0	0	0	0	0	0	0	0	0	0	0	0	0	0	0	0	0	0	0	0	0	0	0	0	0	0	0	0	0	0	0	0	0	0	0	0	0	0	0	0	0	0
sp|Q8NCT1|ARRD4_HUMAN	sp	Q8NCT1	Q8NCT1	HUMAN	ARRDC4	Arrestin domain-containing protein 4	1	787	0	2	0	0	0	0	0	0	M	PM			XC			Yes	0	0	0	0	0	0	0	0	0	862.515	1031.8	911.971	882.751	1424.26	1521.76	765.713	751.336	0	0	0	0	0	0	0	0	0	0	0	0	0	0	0	0	0	0	0	0	0	0	0	0	0	0	0	0	0	0	0	0	0	0	0	0	0	0	0	0	0	0	0	0	0	0	0	0	0	0	0	0	0	0
sp|P15289|ARSA_HUMAN	sp	P15289	P15289	HUMAN	ARSA	Arylsulfatase A	1	788	2	3	0	0	7	8	0	0					XC			Yes	203.284	262.629	168.789	325.778	433.474	376.543	342.095	413.763	533.391	379.154	501.612	539.479	700.52	751.417	833.131	680.566	774.634	0	0	0	0	0	0	0	0	0	0	0	0	0	0	0	0	189.24	199.462	193.548	261.119	211.036	243.017	171.464	205.177	213.313	230.265	1811.05	1868.58	757.423	1501.79	1368.05	1781.78	2191.34	1155.79	1589.3	1294.91	0	0	0	0	0	0	0	0	0	0	0	0	0	0	0	0	0	0
sp|P15848|ARSB_HUMAN	sp	P15848	P15848	HUMAN	ARSB	Arylsulfatase B	1	789	12	7	0	5	14	24	0	0				CS	XC			Yes	2052.02	3240.63	2107.1	3213.91	3663.87	2930.35	3007.05	3299.17	3525.9	1773.76	3868.78	3554.96	4252.88	4365.09	4725.42	3530.31	3419.95	0	0	0	0	0	0	0	0	535.576	608.998	614.421	627.869	586.636	526.664	605.269	578.461	544.889	574.984	625.316	673.243	597.97	813.055	695.479	798.41	612.563	639.37	4338.17	5147.49	5508.19	5138.72	4456.7	4515.49	5108.82	6481.39	6420.84	6989.08	0	0	0	0	0	0	0	0	0	0	0	0	0	0	0	0	0	0
sp|P51689|ARSD_HUMAN	sp	P51689	P51689	HUMAN	ARSD	Arylsulfatase D	1	790	1	1	0	0	2	0	0	0								No	85.8732	91.5503	66.1497	108.355	100.427	114.179	142.458	72.115	55.4332	446.385	389.539	415.21	443.66	449.447	419.611	460.765	418.754	0	0	0	0	0	0	0	0	0	0	0	0	0	0	0	0	104.117	101.547	93.3546	117.699	108.409	121.37	126.714	121.905	90.3292	97.5861	0	0	0	0	0	0	0	0	0	0	0	0	0	0	0	0	0	0	0	0	0	0	0	0	0	0	0	0
sp|Q6UWY0|ARSK_HUMAN	sp	Q6UWY0	Q6UWY0	HUMAN	ARSK	Arylsulfatase K	1	791	0	0	0	2	2	3	0	0					XC			Yes	0	0	0	0	0	0	0	0	0	0	0	0	0	0	0	0	0	0	0	0	0	0	0	0	0	86.9279	84.8906	68.4798	86.025	65.2445	67.2873	81.2878	72.0508	65.7464	77.7939	65.2478	94.6473	69.2724	79.1219	72.0006	63.2915	53.4379	83.8255	274.077	317.16	225.504	224.798	185.333	279.945	286.194	277.173	271.565	333.53	0	0	0	0	0	0	0	0	0	0	0	0	0	0	0	0	0	0
sp|Q9H2C2|ARV1_HUMAN	sp	Q9H2C2	Q9H2C2	HUMAN	ARV1	Protein ARV1	1	792	3	1	0	0	0	1	0	0	M							No	231.176	327.323	186.109	207.261	189.505	203.515	281.511	434.028	445.604	439.621	542.751	348.261	396.166	384.815	516.628	489.05	767.191	0	0	0	0	0	0	0	0	0	0	0	0	0	0	0	0	0	0	0	0	0	0	0	0	0	0	36.8497	79.5213	115.676	137.048	93.6634	48.7251	84.7566	141.097	163.412	180.904	0	0	0	0	0	0	0	0	0	0	0	0	0	0	0	0	0	0
sp|O00192|ARVC_HUMAN	sp	O00192	O00192	HUMAN	ARVCF	Armadillo repeat protein deleted in velo-cardio-facial syndrome	1	793	0	0	0	0	3	0	0	0	M	PM				Nuc		Yes	0	0	0	0	0	0	0	0	0	0	0	0	0	0	0	0	0	0	0	0	0	0	0	0	0	0	0	0	0	0	0	0	0	32.5045	37.4046	35.1797	35.3925	36.7184	46.2274	70.5892	102.71	103.874	32.1232	0	0	0	0	0	0	0	0	0	0	0	0	0	0	0	0	0	0	0	0	0	0	0	0	0	0	0	0
sp|Q9HBK9|AS3MT_HUMAN	sp	Q9HBK9	Q9HBK9	HUMAN	AS3MT	Arsenite methyltransferase	1	794	0	0	0	1	5	2	0	0								No	0	0	0	0	0	0	0	0	0	0	0	0	0	0	0	0	0	0	0	0	0	0	0	0	0	129.646	177.626	142.399	103.739	125.903	127.174	238.672	240.555	237.172	235.092	230.652	185.909	199.08	199.538	194.201	123.068	239.473	215.471	368.43	315.982	567.491	490.86	620.868	417.94	325.812	451.51	320.018	332.615	0	0	0	0	0	0	0	0	0	0	0	0	0	0	0	0	0	0
sp|Q13510-2|ASAH1_HUMAN	sp	Q13510-2	Q13510	HUMAN	ASAH1	Isoform 2 of Acid ceramidase	1	795	18	69	2	6	23	27	3	3					XC	Nuc		Yes	3832.07	3702.32	3338.64	3592.98	4186.03	4529.93	3783.28	2736.18	4352.2	36056.4	38984.4	30922.7	29671.9	26685.9	24510.4	27317.2	30356.5	549.88	480.155	983.772	2128.79	632.865	510.077	793.237	2948	536.066	603.256	944.289	904.879	936.014	761.033	680.326	680.575	693.033	727.765	752.589	882.282	730.509	1028.1	1129.67	1317.55	1015.04	820.359	2374.99	2871.84	4107.19	3752.46	3406.65	2103.35	2923.3	4664.25	6293.04	7985.71	133.74	138.628	291.256	276.393	456.832	381.654	278.136	283.306	49.4846	77.6165	74.5871	107.934	165.155	164.654	227.182	396.581	916.973	78.6539
sp|Q9ULH1-2|ASAP1_HUMAN	sp	Q9ULH1-2	Q9ULH1	HUMAN	ASAP1	Isoform 1 of Arf-GAP with SH3 domain, ANK repeat and PH domain-containing protein 1	1	796	35	52	0	8	12	22	0	0	M							No	8593.37	7969.46	8503.49	7745.61	7364.63	7374.87	6367.78	5509.11	5005.66	33570.6	30520.5	33634.8	31319	32165.8	32386.9	25748.3	19319.7	0	0	0	0	0	0	0	0	558.335	599.836	538.743	512.438	547.684	578.751	558.24	529.426	567.755	507.289	554.89	622.118	535.354	465.064	376.975	284.846	319.225	610.087	3541.13	2795.79	2566.92	2350.04	2408.49	3605.32	2702.24	2594.85	2713.71	2655.18	0	0	0	0	0	0	0	0	0	0	0	0	0	0	0	0	0	0
sp|O43150|ASAP2_HUMAN	sp	O43150	O43150	HUMAN	ASAP2	Arf-GAP with SH3 domain, ANK repeat and PH domain-containing protein 2	1	797	1	3	0	3	2	7	0	0	M	PM						Yes	79.1139	56.1511	90.6242	58.6742	62.6457	48.3067	89.6294	155.283	185.608	1041.37	944.177	1292.72	921.666	851.291	699.557	1041.69	1439.53	0	0	0	0	0	0	0	0	220.899	212.144	140.664	189.834	213.951	276.935	347.229	304.947	51.6312	42.5253	46.1145	45.7058	43.0799	28.1947	22.9458	18.48	36.3125	41.1355	837.64	523.36	547.85	685.56	865.644	787.399	488.001	583.067	867.919	977.722	0	0	0	0	0	0	0	0	0	0	0	0	0	0	0	0	0	0
sp|Q8TDY4|ASAP3_HUMAN	sp	Q8TDY4	Q8TDY4	HUMAN	ASAP3	Arf-GAP with SH3 domain, ANK repeat and PH domain-containing protein 3	1	798	0	0	0	0	2	0	0	0	M							No	0	0	0	0	0	0	0	0	0	0	0	0	0	0	0	0	0	0	0	0	0	0	0	0	0	0	0	0	0	0	0	0	0	46.497	41.0793	39.2304	40.5165	28.1608	28.6987	24.8601	23.1499	28.5482	52.9108	0	0	0	0	0	0	0	0	0	0	0	0	0	0	0	0	0	0	0	0	0	0	0	0	0	0	0	0
sp|Q9Y576|ASB1_HUMAN	sp	Q9Y576	Q9Y576	HUMAN	ASB1	Ankyrin repeat and SOCS box protein 1	1	799	0	1	0	0	0	1	0	0								No	0	0	0	0	0	0	0	0	0	560.583	580.614	453.842	558.256	605.356	579.362	772.71	886.53	0	0	0	0	0	0	0	0	0	0	0	0	0	0	0	0	0	0	0	0	0	0	0	0	0	0	70.5998	33.3254	32.4767	55.1216	84.9896	81.5619	115.404	27.8849	111.758	68.5551	0	0	0	0	0	0	0	0	0	0	0	0	0	0	0	0	0	0
sp|Q9Y575-3|ASB3_HUMAN	sp	Q9Y575-3	Q9Y575	HUMAN	ASB3	Isoform 3 of Ankyrin repeat and SOCS box protein 3	1	800	1	0	0	0	0	0	0	0								No	154.371	178.025	161.114	165.396	194.208	220.3	387.952	416.37	356.966	0	0	0	0	0	0	0	0	0	0	0	0	0	0	0	0	0	0	0	0	0	0	0	0	0	0	0	0	0	0	0	0	0	0	0	0	0	0	0	0	0	0	0	0	0	0	0	0	0	0	0	0	0	0	0	0	0	0	0	0	0	0
sp|Q9NWX5|ASB6_HUMAN	sp	Q9NWX5	Q9NWX5	HUMAN	ASB6	Ankyrin repeat and SOCS box protein 6	1	801	1	1	0	0	2	2	0	0								No	545.148	555.908	556.12	588.61	564.81	541.567	681.892	685.834	827.02	184.685	448.633	284.466	296.261	311.187	252.815	434.038	428.863	0	0	0	0	0	0	0	0	0	0	0	0	0	0	0	0	82.1649	86.1346	71.8391	69.3299	87.1519	75.7865	79.936	55.0963	72.1258	85.5732	182.584	128.058	162.679	206.824	200.537	179.394	197.04	116.047	450.259	368.957	0	0	0	0	0	0	0	0	0	0	0	0	0	0	0	0	0	0
sp|Q9H765|ASB8_HUMAN	sp	Q9H765	Q9H765	HUMAN	ASB8	Ankyrin repeat and SOCS box protein 8	1	802	0	2	0	0	0	0	0	0								No	0	0	0	0	0	0	0	0	0	737.251	974.73	719.431	824.102	901.948	1016.46	1165.88	1065.33	0	0	0	0	0	0	0	0	0	0	0	0	0	0	0	0	0	0	0	0	0	0	0	0	0	0	0	0	0	0	0	0	0	0	0	0	0	0	0	0	0	0	0	0	0	0	0	0	0	0	0	0	0	0
sp|Q8N9N2-2|ASCC1_HUMAN	sp	Q8N9N2-2	Q8N9N2	HUMAN	ASCC1	Isoform 2 of Activating signal cointegrator 1 complex subunit 1	1	803	6	8	0	1	4	10	0	0						Nuc		No	893.952	863.238	875.676	963.222	896.671	922.846	848.769	835.208	822.69	3977.52	4071.15	3882.99	3668.92	3999.75	4281.45	4545.86	5169.55	0	0	0	0	0	0	0	0	103.432	117.051	103.09	99.6009	120.426	115.843	154.424	131.902	189.248	165.287	166.225	175.008	147.654	157.112	154.543	137.74	126.922	159.795	2980.5	2678.11	2688.88	2225.02	2153.82	3109.29	2512.86	2935.01	2542.51	2476.32	0	0	0	0	0	0	0	0	0	0	0	0	0	0	0	0	0	0
sp|Q9H1I8|ASCC2_HUMAN	sp	Q9H1I8	Q9H1I8	HUMAN	ASCC2	Activating signal cointegrator 1 complex subunit 2	1	804	4	16	0	1	7	12	0	0						Nuc		No	330.946	299.281	318.295	304.163	322.2	310.828	359.707	375.466	385.535	7499.53	7861.11	7398.19	7556.35	7811.2	7811.56	8156.49	8331.84	0	0	0	0	0	0	0	0	106.014	77.0421	98.7197	147.315	5.45234	6.49867	5.15847	1.73733	185.76	204.489	205.533	201.402	201.253	218.675	232.866	203.899	177.418	179.017	1724.23	1896.26	1576.2	1441.58	1376.04	1598.66	1745.13	1816.91	1729.79	1653.15	0	0	0	0	0	0	0	0	0	0	0	0	0	0	0	0	0	0
sp|Q8N3C0|ASCC3_HUMAN	sp	Q8N3C0	Q8N3C0	HUMAN	ASCC3	Activating signal cointegrator 1 complex subunit 3	1	805	23	43	0	13	39	70	1	2	M					Nuc		No	5053.98	5037	4993.25	5392.71	5074.51	5034.08	5484.3	5642.28	5942.98	26659.7	30046.3	28174.9	29854.9	29326.9	28825.9	31495.9	32402.8	0	0	0	0	0	0	0	0	1090.11	1093.86	1069.57	1027.59	1060.35	1009.41	1009.97	986.494	2019.39	2010.66	1977.81	1919.25	1936.54	1732.59	1839.52	1661.23	1599.6	1835.47	22613.8	20467.1	17741.1	15471.5	15327.3	22554.3	18353.7	20381.9	16968.8	16125.3	10.6355	10.4374	9.9256	8.42145	15.3896	10.6482	13.3107	12.1806	31.8587	38.2917	41.9301	41.6963	45.9932	41.2589	52.1719	36.1891	25.2634	35.6574
sp|Q9Y294|ASF1A_HUMAN	sp	Q9Y294	Q9Y294	HUMAN	ASF1A	Histone chaperone ASF1A	1	806	4	3	0	0	3	8	0	0						Nuc		No	540.859	673.504	594.105	613.222	579.317	519.345	748.701	596.668	960.208	1461.89	1335.71	650.09	1116.21	860.804	758.003	1135.36	1578.3	0	0	0	0	0	0	0	0	0	0	0	0	0	0	0	0	115.928	117.976	115.722	90.6003	105.658	126.217	166.348	116.122	128.058	82.3253	1020.12	1222.77	1252.53	1112.57	1007.51	1043.27	1055.75	1691.58	1588.25	1739.17	0	0	0	0	0	0	0	0	0	0	0	0	0	0	0	0	0	0
sp|Q9NVP2|ASF1B_HUMAN	sp	Q9NVP2	Q9NVP2	HUMAN	ASF1B	Histone chaperone ASF1B	1	807	0	0	0	0	0	2	0	0								No	0	0	0	0	0	0	0	0	0	0	0	0	0	0	0	0	0	0	0	0	0	0	0	0	0	0	0	0	0	0	0	0	0	0	0	0	0	0	0	0	0	0	0	126.363	153.974	95.1568	138.955	110.687	139.865	142.006	243.368	195.501	198.843	0	0	0	0	0	0	0	0	0	0	0	0	0	0	0	0	0	0
sp|Q9NR48|ASH1L_HUMAN	sp	Q9NR48	Q9NR48	HUMAN	ASH1L	Histone-lysine N-methyltransferase ASH1L	1	808	0	1	0	1	0	2	0	0						Nuc		No	0	0	0	0	0	0	0	0	0	247.121	235.097	250.814	229.124	223.838	241.477	230.774	203.114	0	0	0	0	0	0	0	0	129.995	139.099	168.341	178.786	50.864	47.7665	32.6387	24.9555	0	0	0	0	0	0	0	0	0	0	138.494	173.671	85.1324	67.0036	53.8107	135.279	163.064	126.725	87.7095	89.1761	0	0	0	0	0	0	0	0	0	0	0	0	0	0	0	0	0	0
sp|Q9UBL3|ASH2L_HUMAN	sp	Q9UBL3	Q9UBL3	HUMAN	ASH2L	Set1/Ash2 histone methyltransferase complex subunit ASH2	1	809	15	24	0	5	18	25	0	0						Nuc		No	3114.16	2802.9	2892.54	2970.75	2666.75	2619.49	3542.99	3492.98	3256.87	14032.8	13159	12424.8	13185.2	12400.9	12840	14885	13992.7	0	0	0	0	0	0	0	0	357.634	359.424	555.825	560.891	738.133	699.79	712.521	753.764	636.955	654.046	716.444	707.969	813.852	863.714	1111.42	1053.66	976.13	581.2	3461.18	5459.82	6976.85	8509.34	7847.59	3400.77	5684.05	6628.64	5709.95	5858.78	0	0	0	0	0	0	0	0	0	0	0	0	0	0	0	0	0	0
sp|P78348-1|ASIC1_HUMAN	sp	P78348-1	P78348	HUMAN	ASIC1	Isoform 1 of Acid-sensing ion channel 1	1	810	0	0	0	0	2	1	0	1	M	PM		CS				Yes	0	0	0	0	0	0	0	0	0	0	0	0	0	0	0	0	0	0	0	0	0	0	0	0	0	0	0	0	0	0	0	0	0	59.4814	56.4965	54.5483	52.6853	34.2457	26.4589	8.44723	4.55689	7.39858	67.0969	460.436	293.073	168.346	80.4724	87.6101	340.557	166.226	189.609	21.2485	20.2557	0	0	0	0	0	0	0	0	26.8918	26.875	31.0163	19.3103	19.7026	19.4014	15.7132	14.7938	7.9147	15.4648
sp|P04424|ARLY_HUMAN	sp	P04424	P04424	HUMAN	ASL	Argininosuccinate lyase	1	811	9	13	0	3	5	10	0	0								No	2545.17	2118.2	2296.94	2190.69	1874.31	1909.76	2119.07	2124.08	2033.77	7881.23	6772.28	7208.13	6886.87	6804.45	6635.05	7279.26	6206.46	0	0	0	0	0	0	0	0	245.344	283.861	161.182	156.914	144.581	161.858	231.958	189.612	405.155	392.286	352.801	292.45	246.941	251.395	255.758	231.967	398.078	426.011	4235.2	2192.49	2570.72	3519.63	5178.82	4406.17	2311.97	2614.54	3139.42	3152.2	0	0	0	0	0	0	0	0	0	0	0	0	0	0	0	0	0	0
sp|O95671|ASML_HUMAN	sp	O95671	O95671	HUMAN	ASMTL	N-acetylserotonin O-methyltransferase-like protein	1	812	28	35	0	0	6	7	0	0								No	7322.19	6633.34	8929.09	6446.88	6449.6	6483.03	7648.05	6656.82	6248.98	17295.6	14829.2	20107.8	14687.8	14782.2	14154.3	14876.7	11617.4	0	0	0	0	0	0	0	0	0	0	0	0	0	0	0	0	306.889	278.041	259.488	232.742	200.793	222.926	167.331	150.116	182.932	343.249	4018.01	1918.01	1507.29	1468.65	1752.43	4740.36	2003.63	1470.94	1160.32	1087.25	0	0	0	0	0	0	0	0	0	0	0	0	0	0	0	0	0	0
sp|O43681|ASNA_HUMAN	sp	O43681	O43681	HUMAN	ASNA1	ATPase ASNA1	1	813	17	55	0	9	15	20	0	0	M							No	3941.96	3999.11	3783.35	3540.42	3568.48	3714.65	3932.56	3387.11	3949.97	23838.9	25127.1	21870.3	22617.3	23008.9	20942.1	22062.5	21282.1	0	0	0	0	0	0	0	0	503.812	489.842	508.827	496.195	564.519	553.976	506.419	518.3	764.094	747.291	731.86	739.598	710.86	727.227	660.061	515.563	535.95	740.506	3993.6	3902.31	3524.95	2931.95	2994.6	4088.76	4133.91	3939.62	4262.98	4344.09	0	0	0	0	0	0	0	0	0	0	0	0	0	0	0	0	0	0
sp|P08243|ASNS_HUMAN	sp	P08243	P08243	HUMAN	ASNS	Asparagine synthetase [glutamine-hydrolyzing]	1	814	10	15	0	3	17	25	0	0								No	884.941	826.181	1062.23	1647.63	1486.49	1443.36	3301.57	1876.02	1889.54	4167.78	4420.74	5085.49	8000.7	7611.77	6130.09	16331.2	8179.12	0	0	0	0	0	0	0	0	351.002	421.061	342.495	271.269	135.231	161.133	209.886	200.443	646.142	587.64	444.324	469.611	550.326	677.678	426.034	418.7	1034.98	617.599	8046.72	6100.48	4574.78	6629.34	12036	8380.82	6922.07	2895.19	2214.15	1895.72	0	0	0	0	0	0	0	0	0	0	0	0	0	0	0	0	0	0
sp|Q12797|ASPH_HUMAN	sp	Q12797	Q12797	HUMAN	ASPH	Aspartyl/asparaginyl beta-hydroxylase	1	815	33	40	6	17	39	63	13	40	M	PM						Yes	6601.01	6358.38	5646.9	6021.21	5889.93	6045.1	6715.13	6371.66	5716.1	25182.6	23295	20323.4	21939.1	20253.5	19377.9	22656.4	17432.2	909.492	1413.07	1781.95	2512.43	880.244	1657.51	1263.38	3303.39	1510.88	1513.73	1446.49	1353.96	1018.92	1095.73	849.904	903.025	1855.07	1776.6	1996.92	2085.39	2018.22	1962.61	1303.93	1062.64	762.176	1796.57	20973.3	22907.5	12590	9257.65	7563.26	19806.1	22981.4	13909.4	10531.1	9052.28	531.48	489.21	979.52	1050.44	736.344	749.559	426.896	423.204	749.076	795.451	1389.24	2417.65	5432.35	4865.83	3133.55	1942.97	2933.78	1255.09
sp|Q6ICH7|ASPH2_HUMAN	sp	Q6ICH7	Q6ICH7	HUMAN	ASPHD2	Aspartate beta-hydroxylase domain-containing protein 2	1	816	3	1	0	0	1	0	0	0	M							No	549.372	560.001	452.693	999.549	924.291	870.552	540.598	464.099	444.267	246.053	336.846	261.456	441.268	445.796	387.025	259.449	203.534	0	0	0	0	0	0	0	0	0	0	0	0	0	0	0	0	11.0443	16.7896	15.5042	24.2318	41.493	38.8489	38.6101	38.6243	42.9856	11.7952	0	0	0	0	0	0	0	0	0	0	0	0	0	0	0	0	0	0	0	0	0	0	0	0	0	0	0	0
sp|Q8IZT6|ASPM_HUMAN	sp	Q8IZT6	Q8IZT6	HUMAN	ASPM	Abnormal spindle-like microcephaly-associated protein	1	817	2	2	0	0	0	2	0	0	M	PM				Nuc		Yes	473.891	591.73	510.59	588.482	592.883	613.986	553.598	456.061	387.778	2371.87	1542.68	2905.96	1341.85	1406.45	2163.37	1970.37	731.767	0	0	0	0	0	0	0	0	0	0	0	0	0	0	0	0	0	0	0	0	0	0	0	0	0	0	349.905	490.213	304.458	201.098	117.704	406.191	566.044	290.644	159.133	159.128	0	0	0	0	0	0	0	0	0	0	0	0	0	0	0	0	0	0
sp|Q9BZE9-2|ASPC1_HUMAN	sp	Q9BZE9-2	Q9BZE9	HUMAN	ASPSCR1	Isoform 2 of Tether containing UBX domain for GLUT4	1	818	15	15	0	0	3	4	0	0	M	PM						Yes	2853.75	3060.44	2790.57	2728.49	2770.65	2876.28	2698.14	2503.88	2415.32	7688.38	8294.46	7019.29	7598.66	7535.51	7558.56	7487.56	6661.86	0	0	0	0	0	0	0	0	0	0	0	0	0	0	0	0	118.524	107.206	106.167	103.988	99.839	96.0233	89.6752	66.7588	84.0729	112.655	732.063	496.278	422.491	378.552	407.83	707.386	514.816	505.991	418.229	438.367	0	0	0	0	0	0	0	0	0	0	0	0	0	0	0	0	0	0
sp|Q7L266|ASGL1_HUMAN	sp	Q7L266	Q7L266	HUMAN	ASRGL1	Isoaspartyl peptidase/L-asparaginase	1	819	8	7	0	0	0	0	0	0						Nuc		No	2137.03	1915.75	1950.97	1782.82	1599.48	1660.67	1883.92	1288.55	1212.77	5863.15	4503.12	4729.45	5022.65	4473.97	3853.64	4461.87	2678.98	0	0	0	0	0	0	0	0	0	0	0	0	0	0	0	0	0	0	0	0	0	0	0	0	0	0	0	0	0	0	0	0	0	0	0	0	0	0	0	0	0	0	0	0	0	0	0	0	0	0	0	0	0	0
sp|P00966|ASSY_HUMAN	sp	P00966	P00966	HUMAN	ASS1	Argininosuccinate synthase	1	820	3	0	0	5	6	16	0	0	M					Nuc		No	362.23	354.071	488.722	829.51	923.105	939.05	1929.04	1610.31	1310.22	0	0	0	0	0	0	0	0	0	0	0	0	0	0	0	0	797.28	1059.64	510.761	405.226	221.211	265.4	299.274	268.54	461.356	349.481	340.858	327.602	241.043	253.791	138.093	112.176	220.15	535.295	6843.73	2846.44	2691.74	2905.69	4603.75	7091.17	2882.32	2154.03	2858.54	2691.38	0	0	0	0	0	0	0	0	0	0	0	0	0	0	0	0	0	0
sp|Q2TB18|ASTE1_HUMAN	sp	Q2TB18	Q2TB18	HUMAN	ASTE1	Protein asteroid homolog 1	1	821	0	1	0	0	1	0	0	0								No	0	0	0	0	0	0	0	0	0	472.88	483.861	396.2	473.864	532.34	614.265	762.348	670.691	0	0	0	0	0	0	0	0	0	0	0	0	0	0	0	0	36.7872	36.2633	35.8166	36.71	46.3252	45.9788	40.3083	44.2163	43.4798	30.8137	0	0	0	0	0	0	0	0	0	0	0	0	0	0	0	0	0	0	0	0	0	0	0	0	0	0	0	0
sp|Q9NVM9|ASUN_HUMAN	sp	Q9NVM9	Q9NVM9	HUMAN	ASUN	Protein asunder homolog	1	822	12	17	0	5	6	17	0	0	M					Nuc		No	1683.91	1616.04	1598.08	1692.59	1689.42	1569.6	1809.38	2563.39	2144.19	8065.81	8623.05	6717.77	8677.7	9271.3	8622.88	8926.76	9995.7	0	0	0	0	0	0	0	0	262.712	270.783	281.656	299.996	331.741	313.469	340.3	331.411	194.219	204.241	227.082	188.818	231.884	238.286	199.567	251.895	235.888	187.431	2693.01	3372.27	2908.33	2949.74	2746.81	2594.08	3381.06	3321.46	2543.86	2448.84	0	0	0	0	0	0	0	0	0	0	0	0	0	0	0	0	0	0
sp|Q8IXJ9|ASXL1_HUMAN	sp	Q8IXJ9	Q8IXJ9	HUMAN	ASXL1	Putative Polycomb group protein ASXL1	1	823	1	1	0	0	0	0	0	0								No	220.205	279.021	236.422	257.175	297.186	310.311	272.068	303.339	248.031	195.799	175.647	177.797	149.407	177.447	167.262	157.365	108.942	0	0	0	0	0	0	0	0	0	0	0	0	0	0	0	0	0	0	0	0	0	0	0	0	0	0	0	0	0	0	0	0	0	0	0	0	0	0	0	0	0	0	0	0	0	0	0	0	0	0	0	0	0	0
sp|Q76L83|ASXL2_HUMAN	sp	Q76L83	Q76L83	HUMAN	ASXL2	Putative Polycomb group protein ASXL2	1	824	9	2	0	4	1	3	0	0								No	1042.75	1392.37	1008.56	1188.05	1238.58	1208.07	1294.75	1495.82	1343.15	807.758	974.047	912.728	1171.51	1099.78	1068.74	1123.93	934.084	0	0	0	0	0	0	0	0	122.103	124.748	176.489	180.201	218.128	204.748	228.71	214.638	32.3137	31.9554	39.7155	35.7095	43.6487	55.322	42.9124	55.791	43.6846	31.0699	225.908	387.137	401.242	288.746	227.078	208.093	438.056	471.468	347.66	354.12	0	0	0	0	0	0	0	0	0	0	0	0	0	0	0	0	0	0
sp|Q8NBU5|ATAD1_HUMAN	sp	Q8NBU5	Q8NBU5	HUMAN	ATAD1	ATPase family AAA domain-containing protein 1	1	825	10	8	0	5	8	20	1	1	M							No	4965.57	4923.49	4013.53	5580.54	5368.91	5931.07	6159.53	6755.33	7329.2	4923	4988.56	3966.23	5094.45	4715.96	4486	5279.06	6253.07	0	0	0	0	0	0	0	0	340.354	350.725	331.09	477.732	329.5	374.538	302.954	319.629	326.612	356.659	423.831	379.109	455.385	551.536	445.464	421.154	268.472	336.892	4345.04	6181.36	5038.81	4287.05	3632.26	4262	6128.66	6936.3	5948.55	6206.13	16.1291	26.2323	20.3017	21.5421	20.1016	21.058	20.4985	20.8794	73.261	86.1424	55.8963	79.3012	128.423	81.2017	60.0991	92.062	43.5254	170.163
sp|Q6PL18|ATAD2_HUMAN	sp	Q6PL18	Q6PL18	HUMAN	ATAD2	ATPase family AAA domain-containing protein 2	1	826	11	11	0	2	18	16	0	0						Nuc		No	2092.68	2099.09	1630.09	2075.09	1645.55	1468.44	2866.43	2954.55	2947.95	5240.15	5068.9	3621.5	5024.17	4553.57	3765.99	8257.21	8285.74	0	0	0	0	0	0	0	0	85.3217	58.652	163.966	154.725	178.304	164.893	178.938	163.509	431.132	495.994	520.699	416.432	595.655	766.671	877.279	843.924	951.486	303.779	1071.2	1937.48	1754.97	1829.97	1579.16	982.699	1855.02	1246.79	911.298	810.351	0	0	0	0	0	0	0	0	0	0	0	0	0	0	0	0	0	0
sp|Q9ULI0|ATD2B_HUMAN	sp	Q9ULI0	Q9ULI0	HUMAN	ATAD2B	ATPase family AAA domain-containing protein 2B	1	827	20	16	0	0	3	2	0	0						Nuc		No	4286.91	4469.75	4184.86	4781.83	4382.5	4193.34	4011.82	3119.31	2833.93	6750.1	7180	6298.51	8284.63	7533.89	6920.03	7742.76	5692.81	0	0	0	0	0	0	0	0	0	0	0	0	0	0	0	0	66.4219	72.7314	87.8461	112.985	123.03	118.091	152.144	171.887	195.508	59.9322	146.126	311.434	456.168	534.665	455.67	157.003	285.115	312.058	250.763	245.212	0	0	0	0	0	0	0	0	0	0	0	0	0	0	0	0	0	0
sp|Q9NVI7-2|ATD3A_HUMAN	sp	Q9NVI7-2	Q9NVI7	HUMAN	ATAD3A	Isoform 2 of ATPase family AAA domain-containing protein 3A	1	828	12	15	0	0	14	26	0	2	M							No	2360.29	2499.27	2401.89	2382.72	2638.19	2573.46	2859.02	2918.78	3442.03	10168.2	8136.58	8438.07	8481.49	7294.73	7854.54	9792.78	13747.1	0	0	0	0	0	0	0	0	0	0	0	0	0	0	0	0	340.428	382.213	399.592	308.879	373.003	371.04	476.735	606.501	653.061	312.79	2822.35	3832.83	4410.09	4855.88	4549.34	2531.59	3870.22	4985.9	5857.48	5981.52	0	0	0	0	0	0	0	0	48.1793	48.6465	56.6006	63.8834	78.5702	74.7277	107.92	70.0857	69.4263	56.2835
sp|Q5T9A4|ATD3B_HUMAN	sp	Q5T9A4	Q5T9A4	HUMAN	ATAD3B	ATPase family AAA domain-containing protein 3B	1	829	17	35	0	6	27	64	1	3	M	PM						Yes	2922.9	2944.43	2758.55	2787.4	2793.32	2771.22	3345.23	4267.17	4429.32	16961.3	15891.1	15106.9	16115.3	15251.6	15269.9	19044.7	25969.4	0	0	0	0	0	0	0	0	187.723	180.355	199.02	261.027	250.132	398.679	287.044	307.374	848.079	900.58	898.825	739.925	1064.73	938.33	1287.95	1473.32	1576.72	703.681	8160.13	11793.2	15790	16449.1	14897.6	7481.32	11556.7	15988.5	18580.9	20130.1	52.4575	53.7036	60.9356	65.8276	91.925	75.5437	92.843	88.3504	122.801	131.792	151.27	191.197	242.326	230.628	285.922	223.912	161.889	139.385
sp|Q96QE3|ATAD5_HUMAN	sp	Q96QE3	Q96QE3	HUMAN	ATAD5	ATPase family AAA domain-containing protein 5	1	830	0	0	0	1	0	0	0	0						Nuc		No	0	0	0	0	0	0	0	0	0	0	0	0	0	0	0	0	0	0	0	0	0	0	0	0	0	116.66	138.857	59.2784	37.9765	44.9155	47.6102	41.2382	47.8383	0	0	0	0	0	0	0	0	0	0	0	0	0	0	0	0	0	0	0	0	0	0	0	0	0	0	0	0	0	0	0	0	0	0	0	0	0	0
sp|Q5SQI0|ATAT_HUMAN	sp	Q5SQI0	Q5SQI0	HUMAN	ATAT1	Alpha-tubulin N-acetyltransferase 1	1	831	1	1	0	0	0	0	0	0								No	45.2869	62.3919	38.4806	29.4764	31.4294	42.2559	128.018	135.8	137.59	657.543	356.027	387.469	481.768	330.527	289.311	979.271	782.476	0	0	0	0	0	0	0	0	0	0	0	0	0	0	0	0	0	0	0	0	0	0	0	0	0	0	0	0	0	0	0	0	0	0	0	0	0	0	0	0	0	0	0	0	0	0	0	0	0	0	0	0	0	0
sp|O95260|ATE1_HUMAN	sp	O95260	O95260	HUMAN	ATE1	Arginyl-tRNA--protein transferase 1	2	832	4	15	0	2	9	7	0	0						Nuc		No	691.399	668.902	669.376	670.829	623.81	634.711	801.886	711.105	653.334	7494.23	8031.2	7093.6	7817.87	8081.97	7613.92	8302.78	8158.87	0	0	0	0	0	0	0	0	194.47	200.377	188.222	152.512	179.992	160.506	157.096	185.1	299.823	280.428	263.719	265.974	298.608	284.887	269.27	183.793	261.134	299.274	1461.98	858.979	813.412	703.923	758.245	1557.56	955.238	760.59	638.855	594.203	0	0	0	0	0	0	0	0	0	0	0	0	0	0	0	0	0	0
sp|O95260-2|ATE1_HUMAN	sp	O95260-2	O95260	HUMAN	ATE1	Isoform ATE1-2 of Arginyl-tRNA--protein transferase 1	2	833	2	2	0	1	1	0	0	0						Nuc		No	411.687	447.374	454.869	394.114	382.213	362.758	578.143	759.102	611.898	954.635	1047.57	966.452	1108.45	1152.4	1053.37	1277.65	1321.05	0	0	0	0	0	0	0	0	112.834	138.721	110.44	114.173	95.0221	111.282	90.1299	83.8022	51.3794	44.0791	47.7381	55.8622	57.0222	57.5824	43.3455	28.8026	34.9482	56.1417	0	0	0	0	0	0	0	0	0	0	0	0	0	0	0	0	0	0	0	0	0	0	0	0	0	0	0	0
sp|P18846|ATF1_HUMAN	sp	P18846	P18846	HUMAN	ATF1	Cyclic AMP-dependent transcription factor ATF-1	1	834	3	5	0	0	1	3	0	0						Nuc		No	609.375	663.815	551.343	504.617	550.657	521.471	733.588	712.863	618.607	3432.36	2967.1	2490.55	3444.36	3250.05	2881.82	3746.65	3830.22	0	0	0	0	0	0	0	0	0	0	0	0	0	0	0	0	42.1115	36.5959	41.8116	45.2401	73.7595	54.8815	71.642	71.2733	61.2374	36.8718	339.693	619.898	692.965	652.549	521.305	353.588	525.96	458.211	339.014	321.337	0	0	0	0	0	0	0	0	0	0	0	0	0	0	0	0	0	0
sp|P15336|ATF2_HUMAN	sp	P15336	P15336	HUMAN	ATF2	Cyclic AMP-dependent transcription factor ATF-2	1	835	1	8	0	2	4	3	0	0	M					Nuc		No	197.997	170.517	180.159	175.785	153.889	150.369	185.044	169.136	149.198	5507.89	4806.91	5031.38	5392.46	5200.65	5161.94	5805.34	5720.7	0	0	0	0	0	0	0	0	82.4678	66.0359	117.773	116.72	183.505	164.905	186.795	165.775	133.077	132.412	137.925	167.515	185.503	183.625	232.308	241.963	214.904	116.99	727.845	1064.06	1481.23	1559.96	1283.15	635.704	1136.09	1282.46	919.872	887.358	0	0	0	0	0	0	0	0	0	0	0	0	0	0	0	0	0	0
sp|P18847|ATF3_HUMAN	sp	P18847	P18847	HUMAN	ATF3	Cyclic AMP-dependent transcription factor ATF-3	1	836	1	3	0	0	1	3	0	0						Nuc		No	19.2534	14.9496	232.351	160.907	173.643	98.3033	109.341	168.97	125.945	1354.04	1237.21	1826.81	1443.64	1600.68	1291.37	1377.78	1549.79	0	0	0	0	0	0	0	0	0	0	0	0	0	0	0	0	7.45785	10.5847	87.1607	58.7946	40.7747	24.1331	58.0903	88.9845	82.4052	7.91337	44.0359	89.2172	252.635	355.939	278.589	49.1282	112.672	89.3673	119.015	114.914	0	0	0	0	0	0	0	0	0	0	0	0	0	0	0	0	0	0
sp|P18850|ATF6A_HUMAN	sp	P18850	P18850	HUMAN	ATF6	Cyclic AMP-dependent transcription factor ATF-6 alpha	1	837	2	5	0	1	7	9	0	0	M					Nuc		No	306.373	371.892	417.172	367.173	398.261	405.423	645.123	558.361	539.576	1988.32	2274.77	2281.25	2273.34	2474.53	2113.49	4383.57	3880.29	0	0	0	0	0	0	0	0	41.7169	36.5572	151.743	144.707	131.059	140.113	176.694	184.191	91.6262	96.249	117.164	139.594	235.98	327.127	220.523	233.916	218.495	83.2358	1047.66	3579.31	1960.84	2199.19	1902.11	1004	3281.77	2820.74	2338.2	2239.66	0	0	0	0	0	0	0	0	0	0	0	0	0	0	0	0	0	0
sp|Q99941|ATF6B_HUMAN	sp	Q99941	Q99941	HUMAN	ATF6B	Cyclic AMP-dependent transcription factor ATF-6 beta	1	838	3	2	0	0	0	1	0	0	M					Nuc		No	208.88	334.18	244.03	196.573	236.125	217.777	285.773	358.828	294.728	391.609	586.939	471.953	506.42	599.208	605.677	709.903	642.822	0	0	0	0	0	0	0	0	0	0	0	0	0	0	0	0	0	0	0	0	0	0	0	0	0	0	37.3421	92.1414	37.2568	18.5991	19.7107	40.3328	71.8217	78.1971	48.1032	52.4124	0	0	0	0	0	0	0	0	0	0	0	0	0	0	0	0	0	0
sp|P17544|ATF7_HUMAN	sp	P17544	P17544	HUMAN	ATF7	Cyclic AMP-dependent transcription factor ATF-7	1	839	2	4	0	1	5	5	0	0						Nuc		No	179.126	187.88	192.492	188.277	258.88	237.247	219.849	203.933	218.941	1722.6	1755.74	1668.71	1892.1	1873.46	1833.39	2182.98	2291.62	0	0	0	0	0	0	0	0	15.6855	17.0925	42.5918	34.9713	72.1529	64.9359	62.7325	74.3227	126.047	133.125	136.834	174.564	201.887	217.833	281.69	303.924	234.698	103.374	308.479	562.779	750.121	724.472	603.35	256.448	539.559	521.075	419.935	429.066	0	0	0	0	0	0	0	0	0	0	0	0	0	0	0	0	0	0
sp|Q6VMQ6-4|MCAF1_HUMAN	sp	Q6VMQ6-4	Q6VMQ6	HUMAN	ATF7IP	Isoform 3 of Activating transcription factor 7-interacting protein 1	1	840	17	13	0	4	13	9	0	0						Nuc		No	2612.67	2701.73	2346.57	2674.82	2506.92	2351.34	3422.49	2512.18	2867.16	4133.6	4780.35	4307.37	4734.87	4718.22	4747.68	5472.56	5802.39	0	0	0	0	0	0	0	0	98.9089	105.087	138.538	127.272	148.221	143.778	147.966	139.388	455.122	466.241	491.461	520.08	666.926	676.643	697.655	559.291	483.898	381.495	708.559	1090.27	1126.28	897.673	702.74	694.235	954.544	943.639	676.136	641.67	0	0	0	0	0	0	0	0	0	0	0	0	0	0	0	0	0	0
sp|Q9BSB4|ATGA1_HUMAN	sp	Q9BSB4	Q9BSB4	HUMAN	ATG101	Autophagy-related protein 101	1	841	2	2	0	3	0	3	0	0	M							No	146.649	136.462	156.893	125.158	149.185	148.225	183.488	148.202	148.312	773.052	633.291	836.52	813.186	794.775	653.434	1186.36	757.103	0	0	0	0	0	0	0	0	164.726	159.152	166.827	166.633	200.938	213.308	208.29	243.123	0	0	0	0	0	0	0	0	0	0	347.092	339.017	339.769	322.219	367.288	388.317	284.115	315.358	332.016	326.878	0	0	0	0	0	0	0	0	0	0	0	0	0	0	0	0	0	0
sp|O94817|ATG12_HUMAN	sp	O94817	O94817	HUMAN	ATG12	Ubiquitin-like protein ATG12	1	842	0	5	0	1	1	4	0	0	M							No	0	0	0	0	0	0	0	0	0	5448.84	5454.86	4858.16	5194.62	5094.75	4638.06	5126.4	6180.8	0	0	0	0	0	0	0	0	133.353	152.295	160.884	116.977	181.701	214.433	219.149	187.115	93.1992	90.3954	72.7802	65.6322	55.3843	50.1517	45.8816	42.7424	64.3341	97.9895	3286.46	1647.21	2115.95	2388.63	3576	3615.51	1623.6	2204.17	3074.53	3253.29	0	0	0	0	0	0	0	0	0	0	0	0	0	0	0	0	0	0
sp|O75143-5|ATG13_HUMAN	sp	O75143-5	O75143	HUMAN	ATG13	Isoform 5 of Autophagy-related protein 13	1	843	2	2	0	2	2	2	0	0	M							No	179.251	338.334	242.546	265.833	272.071	306.766	227.879	244.91	247.731	288.989	337.272	311.749	296.029	310.702	304.715	415.601	346.27	0	0	0	0	0	0	0	0	55.6011	79.7356	104.419	86.4663	122.909	121.683	118.398	136.66	46.5656	49.843	51.2722	48.0531	54.6005	51.4693	42.5058	45.6308	39.4629	46.0584	409.066	472.138	482.846	518.492	637.613	501.803	439.425	555.204	337.852	400.861	0	0	0	0	0	0	0	0	0	0	0	0	0	0	0	0	0	0
sp|Q6ZNE5|BAKOR_HUMAN	sp	Q6ZNE5	Q6ZNE5	HUMAN	ATG14	Beclin 1-associated autophagy-related key regulator	1	844	5	4	0	0	1	0	0	0	M							No	676.242	809.958	747.186	687.195	1659.45	951.993	750.013	829.451	2167.33	1416.25	1367.98	1302.35	1315.22	1282.92	1108.8	1382.36	1108.9	0	0	0	0	0	0	0	0	0	0	0	0	0	0	0	0	21.0256	18.2787	19.2141	18.9826	16.5581	12.095	9.7732	9.0815	6.94277	17.6845	0	0	0	0	0	0	0	0	0	0	0	0	0	0	0	0	0	0	0	0	0	0	0	0	0	0	0	0
sp|Q676U5|A16L1_HUMAN	sp	Q676U5	Q676U5	HUMAN	ATG16L1	Autophagy-related protein 16-1	1	845	10	16	0	4	5	9	0	0	M							No	1577.47	1531.11	1707.23	1575.18	1701.96	1710.45	1871.73	2388.62	2456.72	6238.68	6386.81	7145.31	6830.52	7690.32	7827.99	8986.06	12011	0	0	0	0	0	0	0	0	139.585	174.4	138.241	100.032	183.425	211.174	197.262	194.185	211.457	177.396	157.747	163.578	125.159	120.2	123.868	109.761	164.354	211.254	1824.23	1145.63	1559	1798.15	2139.18	1935.08	1192.87	1470.18	2693.86	2559.13	0	0	0	0	0	0	0	0	0	0	0	0	0	0	0	0	0	0
sp|Q2TAZ0-3|ATG2A_HUMAN	sp	Q2TAZ0-3	Q2TAZ0	HUMAN	ATG2A	Isoform 2 of Autophagy-related protein 2 homolog A	1	846	5	6	0	1	0	2	0	0	M							No	938.204	922.161	928.531	844.039	922.585	902.16	1058.64	1311.89	1390.18	2715.05	2476.25	2635.31	2519.13	2421.19	2307.38	3542.8	4788.92	0	0	0	0	0	0	0	0	19.817	13.0438	21.8785	23.1149	25.5062	26.2263	21.8138	25.4418	0	0	0	0	0	0	0	0	0	0	48.4829	50.1236	110.968	247.926	285.094	61.1624	54.9011	90.1695	150.638	146.701	0	0	0	0	0	0	0	0	0	0	0	0	0	0	0	0	0	0
sp|Q96BY7|ATG2B_HUMAN	sp	Q96BY7	Q96BY7	HUMAN	ATG2B	Autophagy-related protein 2 homolog B	1	847	6	12	0	0	2	2	0	0	M							No	1612.22	1729.07	1694.26	1542.63	1654.73	1621.43	1905.48	2096.19	2327.82	4685.55	4801.63	5068.58	4866.64	4937.91	5955.18	6039	7057.3	0	0	0	0	0	0	0	0	0	0	0	0	0	0	0	0	143.998	130.757	114.983	109.682	86.42	90.1291	87.8935	76.6013	110.06	137.574	704.919	470.459	501.602	579.009	710.971	811.74	485.602	504.928	784.707	933.387	0	0	0	0	0	0	0	0	0	0	0	0	0	0	0	0	0	0
sp|Q9NT62|ATG3_HUMAN	sp	Q9NT62	Q9NT62	HUMAN	ATG3	Ubiquitin-like-conjugating enzyme ATG3	1	848	9	13	0	2	4	3	0	0								No	2603.15	2572.37	2661.41	2869.01	2999.63	3140.03	2141.01	1704.37	1700.21	6264.54	6150.12	6399.98	6809.72	6860.6	7066.98	5305.62	3804.13	0	0	0	0	0	0	0	0	79.3172	86.1503	39.224	21.2211	31.5646	48.3037	46.7608	59.668	319.462	259.696	214.306	189.669	130.09	124.452	102.945	90.9142	194.185	307.988	81.2979	23.8495	44.6445	45.6262	84.1764	81.6735	42.2674	40.2386	55.6019	56.5095	0	0	0	0	0	0	0	0	0	0	0	0	0	0	0	0	0	0
sp|Q8WYN0|ATG4A_HUMAN	sp	Q8WYN0	Q8WYN0	HUMAN	ATG4A	Cysteine protease ATG4A	1	849	2	3	0	0	0	0	0	0								No	132.431	133.24	133.672	153.205	153.75	162.813	165.99	197.008	250.871	1525.72	1644.71	1498.11	1560.55	1616.82	1443.45	1842.7	1586.91	0	0	0	0	0	0	0	0	0	0	0	0	0	0	0	0	0	0	0	0	0	0	0	0	0	0	0	0	0	0	0	0	0	0	0	0	0	0	0	0	0	0	0	0	0	0	0	0	0	0	0	0	0	0
sp|Q9Y4P1-2|ATG4B_HUMAN	sp	Q9Y4P1-2	Q9Y4P1	HUMAN	ATG4B	Isoform 2 of Cysteine protease ATG4B	1	850	5	12	0	2	2	4	0	0								No	366.8	466.084	398.541	431.599	483.546	432.453	449.375	346.466	461.489	3611.61	4449.17	3924.14	4191.43	4319.75	3619.18	4044.56	4985.7	0	0	0	0	0	0	0	0	109.5	89.8133	77.5493	77.1871	73.8484	80.3591	109.878	102.505	63.9728	55.6021	50.9415	50.2625	46.7858	51.3163	63.8565	23.6517	54.8313	51.4224	344.773	274.963	330.574	297.879	398.571	360.406	226.809	230.963	254.903	270.253	0	0	0	0	0	0	0	0	0	0	0	0	0	0	0	0	0	0
sp|Q96DT6|ATG4C_HUMAN	sp	Q96DT6	Q96DT6	HUMAN	ATG4C	Cysteine protease ATG4C	1	851	4	8	0	0	2	0	0	0								No	728.226	756.48	556.573	610.177	600.782	616.309	645.984	516.121	512.929	3735.38	3619.33	2974.62	3418.06	3407.74	3240.32	3299.42	2124.12	0	0	0	0	0	0	0	0	0	0	0	0	0	0	0	0	72.5513	73.389	65.85	73.7071	80.7643	89.7985	106.291	108.913	106.445	84.5725	0	0	0	0	0	0	0	0	0	0	0	0	0	0	0	0	0	0	0	0	0	0	0	0	0	0	0	0
sp|Q9H1Y0|ATG5_HUMAN	sp	Q9H1Y0	Q9H1Y0	HUMAN	ATG5	Autophagy protein 5	1	852	3	7	0	0	5	5	0	0	M							No	844.986	738.305	719.04	722.39	667.34	742.637	714.356	674.482	715.254	3997.96	3991.25	3783.77	3768.56	3852.19	3970.98	3919.31	4859.94	0	0	0	0	0	0	0	0	0	0	0	0	0	0	0	0	316.592	265.192	258.873	258.693	217.09	232.259	294.426	277.607	356.207	298.609	811.057	418.073	571.135	705.844	848.531	823.745	434.649	592.661	875.525	859.409	0	0	0	0	0	0	0	0	0	0	0	0	0	0	0	0	0	0
sp|O95352|ATG7_HUMAN	sp	O95352	O95352	HUMAN	ATG7	Ubiquitin-like modifier-activating enzyme ATG7	1	853	19	33	0	3	8	13	0	0					XC			Yes	4823.69	4594.76	4610.53	4266.63	4237.97	4027.58	4401.48	3382.96	3804.33	19156.5	17216.2	19083.4	16865	16490.3	15078.8	16281.4	13489.6	0	0	0	0	0	0	0	0	368.101	480.639	225.496	178.192	248.55	333.539	426.382	436.588	391.559	368.734	315.962	285.08	231.363	233.636	234.077	202.24	352.988	437.409	3592.27	1487.22	1576.56	1968.33	3076.2	3448.8	1535.03	1441.11	1726.08	1691.79	0	0	0	0	0	0	0	0	0	0	0	0	0	0	0	0	0	0
sp|Q7Z3C6|ATG9A_HUMAN	sp	Q7Z3C6	Q7Z3C6	HUMAN	ATG9A	Autophagy-related protein 9A	1	854	12	14	0	0	2	11	11	7	M							No	2359.12	2200.26	2067.43	2037.6	2047.03	1986.93	2169.01	2193.71	2148.3	9005.37	8860.18	6779.55	6969.85	6349.61	6927.98	7268.26	7536.16	0	0	0	0	0	0	0	0	0	0	0	0	0	0	0	0	44.3945	50.2395	44.4693	51.2776	59.1292	75.0348	112.218	97.1317	94.1969	41.5042	663.659	1618.36	2067.35	1980.5	1675.63	583.539	1735.81	2430.34	2573.85	2776.47	128.297	139.77	170.508	171.447	489.352	515.209	667.582	631.419	181.008	244.302	167.913	164.919	210.975	285.783	466.787	873.91	723.363	190.382
sp|P31939|PUR9_HUMAN	sp	P31939	P31939	HUMAN	ATIC	Bifunctional purine biosynthesis protein PURH	1	855	49	86	0	11	26	44	0	0	M	PM						Yes	9185.3	9610.37	8550.42	8489.83	8517.77	8569.35	8930.51	9688.13	10234.4	42708.8	43375.1	39539.5	39328.1	39826.5	41068.7	42722.1	44450.3	0	0	0	0	0	0	0	0	1190.77	1435.33	627.359	570.948	637.7	799.12	985.729	937.544	1344.26	1183.07	1048.41	887.169	710.818	732.867	760.938	583.957	982.749	1413.5	7211.86	3161.18	4516.81	5380.66	7470.21	7167.14	3541.07	3776.68	5671.17	5650.68	0	0	0	0	0	0	0	0	0	0	0	0	0	0	0	0	0	0
sp|Q8WXF7|ATLA1_HUMAN	sp	Q8WXF7	Q8WXF7	HUMAN	ATL1	Atlastin-1	1	856	8	8	0	3	14	23	0	0	M							No	1646.46	1554.78	1681.43	1917.44	2056.55	2121.39	1996.66	2496.34	2414.24	2780.99	3010.63	2847.66	3290.54	3420.59	3750.16	3705.02	3563.15	0	0	0	0	0	0	0	0	206.349	202.902	254.54	266.322	350.084	326.156	364.78	352.105	573.053	581.047	648.563	536.357	581.564	763.553	1001.78	1028.12	783.086	558.16	2683.45	4123.51	4654.82	4027.8	3615.37	2629.15	3964.6	5301.64	3712.08	3533.29	0	0	0	0	0	0	0	0	0	0	0	0	0	0	0	0	0	0
sp|Q8NHH9|ATLA2_HUMAN	sp	Q8NHH9	Q8NHH9	HUMAN	ATL2	Atlastin-2	1	857	5	17	0	3	17	18	0	1	M							No	749.938	906.329	883.36	769.501	919.182	972.305	1211.61	1367.85	1559.74	5248.23	5404.73	5044.3	5190.24	4981.2	4688.6	6883.92	7854.17	0	0	0	0	0	0	0	0	238.362	238.267	586.541	632.062	339.251	224.802	192.683	179.481	427.424	673.445	517.391	495.753	663.79	796.72	993.629	1211.81	928.041	414.072	1292.49	2716	3683.11	3813.91	3366.05	1193.33	2538.96	3522.2	2429.42	2344.86	0	0	0	0	0	0	0	0	22.6185	29.3654	33.4248	39.8838	63.3948	73.3817	74.4694	71.2617	70.0724	21.6939
sp|Q6DD88|ATLA3_HUMAN	sp	Q6DD88	Q6DD88	HUMAN	ATL3	Atlastin-3	1	858	43	55	0	20	32	76	6	14	M							No	8798.1	8758.51	8784.17	9381.7	8981.09	9353.71	9328.38	9734.79	9117.09	35398.3	34750	33226.8	36517.5	35455.6	32671.2	34282.6	34904.3	0	0	0	0	0	0	0	0	1650.55	1505.24	1978.43	1854.83	1800.76	1294.72	1136.78	1138.31	1286.63	1317.22	1440.93	1362.32	1296.06	1442.36	1458.83	1766.73	1569.34	1274.55	8808.07	9403.18	9513.45	9995.39	9669.55	7864.38	9715.44	10969	10156	10376.9	229.226	222.443	281.422	281.112	358.728	334.331	362.626	327.666	553.734	549.524	813.763	829.906	1208.95	1125.51	1093.79	961.499	991.459	725.476
sp|Q13315|ATM_HUMAN	sp	Q13315	Q13315	HUMAN	ATM	Serine-protein kinase ATM	1	859	36	26	0	9	21	18	1	1	M					Nuc		No	12160.9	11212.3	9503.92	10325.7	7975.45	7457.96	9742.66	5827.54	5208.15	16338.9	15650.6	11832.2	13859.4	12618.4	10574.9	12853.7	8193.7	0	0	0	0	0	0	0	0	592.835	623.607	447.585	421.868	389.76	364.426	539.673	585.003	855.165	863.318	916.598	977.125	794.03	891.173	582.157	797.052	807.445	940.339	3554.57	3097.33	1760.81	2367.08	2233.73	3374.28	2682.84	2681.64	2493.98	2555.36	20.2733	21.8074	11.9435	10.7719	7.63416	12.7231	6.47553	6.10606	33.2821	32.7671	31.6371	24.4377	20.7352	24.4422	19.1259	23.1379	25.1894	40.7818
sp|P54259|ATN1_HUMAN	sp	P54259	P54259	HUMAN	ATN1	Atrophin-1	1	860	2	1	0	1	2	7	0	0						Nuc		No	874.292	846.535	797.185	789.81	741.648	745.502	880.056	995.174	904.536	397.121	342.538	486.357	376.971	366.989	412.416	559.349	469.319	0	0	0	0	0	0	0	0	14.4874	20.9606	16.5581	17.6799	16.9516	14.18	18.0851	9.89403	74.0728	77.672	76.9647	64.1361	71.1807	71.0015	59.5178	47.1853	44.4276	73.267	729.457	897.996	1035.68	925.252	735.037	700.274	1094.05	1005.23	832.843	760.267	0	0	0	0	0	0	0	0	0	0	0	0	0	0	0	0	0	0
sp|O00244|ATOX1_HUMAN	sp	O00244	O00244	HUMAN	ATOX1	Copper transport protein ATOX1	1	861	15	9	0	1	3	2	0	0								No	3057.49	3365.41	3434.01	3125.18	3930.85	4177.48	3131.85	3790.55	3981.91	8204.96	8383.24	10791	7503.1	7713.82	10413.3	7900.38	8985.75	0	0	0	0	0	0	0	0	169.433	225.122	105.486	75.8481	75.8183	120.939	148.589	112.298	160.62	142.519	121.468	100.003	79.363	77.0529	78.8514	82.6922	152.425	222.165	1211.77	376.998	728.362	808.69	1194.43	1295.12	506.59	533.317	1247.63	1393.59	0	0	0	0	0	0	0	0	0	0	0	0	0	0	0	0	0	0
sp|O60312|AT10A_HUMAN	sp	O60312	O60312	HUMAN	ATP10A	Probable phospholipid-transporting ATPase VA	1	862	0	0	0	0	1	1	0	0	M	PM						Yes	0	0	0	0	0	0	0	0	0	0	0	0	0	0	0	0	0	0	0	0	0	0	0	0	0	0	0	0	0	0	0	0	0	46.7102	54.2657	53.1162	48.3112	47.4616	51.7303	79.1593	106.205	94.709	51.9109	15.8807	18.6358	18.4729	17.1483	15.7378	18.7994	19.1463	22.9183	22.3342	20.0019	0	0	0	0	0	0	0	0	0	0	0	0	0	0	0	0	0	0
sp|Q9P241|AT10D_HUMAN	sp	Q9P241	Q9P241	HUMAN	ATP10D	Probable phospholipid-transporting ATPase VD	1	863	1	0	0	0	0	0	0	0	M	PM						Yes	269.056	327.72	212.022	294.693	335.807	286.255	279.331	357.72	308.489	0	0	0	0	0	0	0	0	0	0	0	0	0	0	0	0	0	0	0	0	0	0	0	0	0	0	0	0	0	0	0	0	0	0	0	0	0	0	0	0	0	0	0	0	0	0	0	0	0	0	0	0	0	0	0	0	0	0	0	0	0	0
sp|P98196|AT11A_HUMAN	sp	P98196	P98196	HUMAN	ATP11A	Probable phospholipid-transporting ATPase IH	1	864	8	20	1	1	5	5	0	1	M	PM						Yes	1941.67	2099.66	1933.2	1748.63	1801.86	1751.34	1911.48	1651.09	1487.34	10989	10240.6	8984.22	9434.38	8948.92	8183.65	9503.81	7160.43	143.041	153.372	99.221	163.376	86.0706	117.622	74.0214	196.527	28.9223	28.6961	35.1042	36.9031	28.4382	35.1243	24.3659	26.2208	137.718	153.026	156.826	155.531	166.53	225.544	164.549	177.165	111.312	154.106	1040.14	1008.99	878.608	702.168	660.202	857.74	985.528	1272.17	986.969	988.15	0	0	0	0	0	0	0	0	67.3192	74.452	86.0772	65.6685	71.8687	59.0171	29.8541	104.213	90.7421	15.7526
sp|Q9Y2G3|AT11B_HUMAN	sp	Q9Y2G3	Q9Y2G3	HUMAN	ATP11B	Probable phospholipid-transporting ATPase IF	1	865	7	11	0	0	9	7	4	3	M	PM						Yes	1298.46	1210.88	1127.81	1198.44	1128.99	1014.58	1206.4	1325.19	1054.44	5464.43	4917.93	4360.53	4667.74	4340.2	3724.27	4738.76	4512.27	0	0	0	0	0	0	0	0	0	0	0	0	0	0	0	0	195.857	221.891	215.572	248.486	280.273	307.335	361.81	448.409	495.597	220.974	1070.81	1025.38	1203.74	1389.61	1710.27	983.114	1172.11	1212.84	1447.2	1487.87	82.7349	86.2625	80.385	75.1588	124.768	103.439	173.556	129.829	186.822	196.438	190.388	141.969	157.07	171.161	199.712	347.3	284.194	139.369
sp|Q8NB49|AT11C_HUMAN	sp	Q8NB49	Q8NB49	HUMAN	ATP11C	Phospholipid-transporting ATPase IG	1	866	6	2	0	3	6	16	8	27	M	PM						Yes	700.044	688.923	719.276	638.747	689.171	643.92	705.768	645.303	606.008	467.738	426.335	473.969	459.543	452.733	345.691	497.225	453.43	0	0	0	0	0	0	0	0	292.582	247.18	169.258	183.744	130.916	138.72	139.673	148.545	317.895	336.932	361.73	360.455	346.886	348.21	253.647	301.735	295.383	324.215	3271.32	2905.01	2260.89	1949.48	1889.28	3309.28	3297.65	3286.25	2232.51	2358.44	283.068	281.455	243.359	224.869	257.032	261.379	273.542	245.911	1946.48	1911.6	1842.71	1476.84	1299.78	1326.86	982.703	1469.29	1110.66	1471.05
sp|P54707-2|AT12A_HUMAN	sp	P54707-2	P54707	HUMAN	ATP12A	Isoform 2 of Potassium-transporting ATPase alpha chain 2	1	867	6	12	8	2	8	16	7	10	M	PM						Yes	2190.9	1908.61	2356.72	1873.06	2011.85	2050.31	1881.36	2075.17	2225.37	6269.83	6165.84	7231.45	6630.26	6743.23	7134.67	6492.43	5642.72	2898.97	5531.66	3493.88	6313.76	2134.69	3998.52	3406.32	4782.08	213.806	164.304	280.578	331.595	262.553	287.236	327.65	306.199	280.345	300.439	310.224	326.182	327.754	323.663	329.082	398.924	349.771	272.431	6181.65	6870.71	6283.58	6388.6	6299.49	5351.07	6096.72	7324.85	5947.08	6093.71	215.686	201.972	356.108	372.229	450.103	428.1	456.683	386.427	741.141	711.085	1129.36	1132.03	805.056	820.01	773.157	1532.84	1025.31	390.577
sp|Q9HD20|AT131_HUMAN	sp	Q9HD20	Q9HD20	HUMAN	ATP13A1	Manganese-transporting ATPase 13A1	1	868	31	75	1	6	36	51	1	2	M							No	6624.06	5814.67	6005.61	6829.02	6425.5	6593.68	6063.98	5614.55	5682.8	42207.6	40899.4	38749.3	39059.5	41402.3	44723	33981.9	28521.5	170.538	211.325	141.588	272.893	122.37	174.211	130.884	248.907	680.426	661.266	756.767	709.827	718.608	709.096	666.159	623.253	1594.48	1654.43	1557.53	1741.97	1738.49	1521.2	1592.41	1199.5	1030.38	1383.65	9315.27	10045.9	8869.62	7510.07	6224.3	8820.3	11008.6	10243.7	11946.6	13257.8	9.37244	8.98492	11.3569	14.002	11.1171	10.7544	17.0169	19.6728	172.271	145.235	188.383	121.934	100.911	149.707	154.284	183.509	116.983	175.189
sp|Q9NQ11|AT132_HUMAN	sp	Q9NQ11	Q9NQ11	HUMAN	ATP13A2	Probable cation-transporting ATPase 13A2	1	869	1	2	0	0	0	2	0	0	M							No	245.4	246.987	229.665	288.54	379.782	375.872	304.691	248.835	291.23	795.648	675.438	682.468	814.515	752.151	694.878	809.441	852.543	0	0	0	0	0	0	0	0	0	0	0	0	0	0	0	0	0	0	0	0	0	0	0	0	0	0	110.233	146.129	157.303	180.841	149.018	120.866	137.802	162.893	221.003	213.293	0	0	0	0	0	0	0	0	0	0	0	0	0	0	0	0	0	0
sp|Q9H7F0|AT133_HUMAN	sp	Q9H7F0	Q9H7F0	HUMAN	ATP13A3	Probable cation-transporting ATPase 13A3	1	870	7	12	17	1	8	3	7	24	M							No	1351.17	1254	1434.57	1376.81	1152.73	1056.58	1254.39	1373.44	1281.59	5877.81	5514.43	4754.78	4810.36	4242.58	3167.39	5181.45	3773.15	3853.3	7699.2	4258.98	3910.63	3016.1	6268.52	4679.95	3437.14	130.539	152.764	163.504	164.06	171.67	177.021	124.097	130.596	372.479	402.614	387.137	354.603	456.707	485.365	404.052	310.142	231.398	356.262	161.595	243.198	171.579	120.942	80.2049	187.97	195.933	202.731	156.264	171.616	156.924	158.799	149.602	160.419	273.533	295.801	245.181	231.964	2502.68	2510.04	1867.43	1581.69	1583.42	1569.78	1850.65	2028.32	1048.6	2390.44
sp|P05023-4|AT1A1_HUMAN	sp	P05023-4	P05023	HUMAN	ATP1A1	Isoform 4 of Sodium/potassium-transporting ATPase subunit alpha-1	1	871	38	102	39	17	34	56	33	51	M	PM			XC			Yes	10477.7	9184.17	9378.5	8849.48	9109.11	8781.64	8837.21	10288.6	9996.85	49512.4	51663.5	56515.6	51917	50846.9	51895.6	47029.8	46945.1	9505.19	18584.1	12723.9	21059.6	6942.42	13527	11246.7	17992.4	1186.46	1196.4	1478.97	1681.81	1324.88	1508.36	1651.12	1528.72	1314.95	1396.47	1427.75	1479.76	1598.23	1540.28	1663.49	1979.35	2066.89	1293.3	7016.93	7821.23	8653.75	10275.9	9388.84	6569.34	8765.52	10346.6	12008.2	12216.4	1019.15	943.441	1619.13	1735.32	2037.49	1953.35	2063.17	1796.78	2574.81	2520	3690.77	3586.54	2698.99	3414.13	4599.34	5169.72	3317.62	3397.31
sp|P13637-3|AT1A3_HUMAN	sp	P13637-3	P13637	HUMAN	ATP1A3	Isoform 3 of Sodium/potassium-transporting ATPase subunit alpha-3	1	872	18	36	24	3	16	32	21	19	M	PM			XC			Yes	4134.82	4137.36	4271.25	3668.83	4484.23	4211.8	4146.76	4642.88	4733.64	19103.5	22132.5	20503.5	19723	19745.2	18049.2	16763	17946.3	7901.42	15514.1	10192.1	17360.2	5901.16	11054	8775.08	14842.4	117.273	98.4427	237.629	199.746	256.066	240.798	261.203	290.934	537.421	567.018	558.685	623.408	675.44	659.355	752.819	960.986	1013.14	529.242	4786.63	5228.78	5313.24	5830.77	5731.3	4077.02	5641.65	6713.46	7021.38	7111.05	592.624	521.409	1017.49	1064.42	1245.07	1128.64	1250.69	1111.56	845.626	865.834	1338.91	1350.7	1024.29	1239.57	1491.52	1829.2	1197.09	1004.88
sp|P05026|AT1B1_HUMAN	sp	P05026	P05026	HUMAN	ATP1B1	Sodium/potassium-transporting ATPase subunit beta-1	1	873	8	19	32	1	8	6	26	31	M	PM			XC			Yes	2722.28	2465.5	2731.77	2719.56	2690.59	2584.75	2099.08	1873.72	1594.62	11556.2	11708.2	15124.2	11896.1	12626.4	12302.8	9804.44	5985.24	18311.2	12933.1	16782.7	8983.67	19094	12552.5	17927.6	8310.87	54.5905	75.3411	122.421	105.218	121.88	111.194	127.21	125.26	386.195	373.769	392.864	355.293	416.691	323.403	348.125	425.455	449.48	303.039	1015.53	1045.95	1088.12	1232.18	1134.51	948.636	1083.48	1371.17	1310.01	1536.7	803.013	772.275	1044.36	1040.5	1370.48	1490.52	2035.4	2096.6	2803.76	2714.9	2764.85	2639.53	1894.4	1903.96	2117.62	3362.67	2981.71	2348.88
sp|P14415|AT1B2_HUMAN	sp	P14415	P14415	HUMAN	ATP1B2	Sodium/potassium-transporting ATPase subunit beta-2	1	874	0	1	0	0	0	0	0	0	M	PM						Yes	0	0	0	0	0	0	0	0	0	1595.3	1160.37	926.336	1151.59	1506.81	1630.68	833.976	579.058	0	0	0	0	0	0	0	0	0	0	0	0	0	0	0	0	0	0	0	0	0	0	0	0	0	0	0	0	0	0	0	0	0	0	0	0	0	0	0	0	0	0	0	0	0	0	0	0	0	0	0	0	0	0
sp|P54709|AT1B3_HUMAN	sp	P54709	P54709	HUMAN	ATP1B3	Sodium/potassium-transporting ATPase subunit beta-3	1	875	14	24	36	4	14	30	58	67	M	PM						Yes	2921.75	2953.5	3399.72	2814.84	2955.01	2746.24	3157.88	3470.17	3774.25	13187.3	13547.3	17299.9	13829.7	12623.4	13377.1	13362.4	14307.9	13797.8	11407.9	16392.4	26419.1	15890.7	11483.8	16266.8	20411	119.872	147.874	243.133	272.73	286.21	329.438	361.124	362.341	572.22	543.621	642.671	697.437	816.595	799.501	915.234	1168.94	984.12	588.069	3738.28	5296.03	5142.53	6532.64	5810.07	3354.78	5152.25	6018.71	6403.7	6282.34	1439.39	1383.04	2294.31	2210.93	3421.63	3538.51	4571.39	4630.34	3818.27	3860.21	3869.63	3753.28	3424.74	3899.05	4864.12	8636.79	6880.95	3493.31
sp|Q9Y6H3|ATP23_HUMAN	sp	Q9Y6H3	Q9Y6H3	HUMAN	ATP23	Mitochondrial inner membrane protease ATP23 homolog	1	876	1	1	0	0	1	1	0	0	M	PM						Yes	423.427	467.788	469.212	494.096	480.448	547.987	460.983	509.673	503.215	211.708	132.209	197.611	148.834	184.101	203.751	183.684	129.799	0	0	0	0	0	0	0	0	0	0	0	0	0	0	0	0	29.8688	36.4928	36.5558	39.6567	35.5067	40.2183	28.6247	41.6018	34.329	35.0576	17.1259	14.1304	16.2555	17.0742	15.3959	14.0671	12.1372	16.3966	15.9523	28.0214	0	0	0	0	0	0	0	0	0	0	0	0	0	0	0	0	0	0
sp|P16615|AT2A2_HUMAN	sp	P16615	P16615	HUMAN	ATP2A2	Sarcoplasmic/endoplasmic reticulum calcium ATPase 2	1	877	64	74	8	25	59	77	26	43	M	PM						Yes	13610.8	13393.4	14377.6	14843.5	16903.9	17272.6	15995.1	17177.9	17268.8	45731.3	39715	40772.7	41384.2	38463.3	40687.6	45124.8	43135.4	1071.87	1823.11	1986.68	3055.47	1002.6	1571.39	1649.86	3164.59	2077.25	2044.4	1843.96	1948.82	1571.29	1669.07	1722.84	1811.8	2333.32	2276.74	2307.3	2295.2	2494.92	2414.2	2571.74	2672.19	2712.87	2020.04	8817.68	10862.9	10865.3	10588.3	9929.97	7582.27	11070.3	13732.2	14062.1	14246	1120.91	1145.44	987.768	1023.53	1213.6	1213.38	1305.2	1238.35	2113.99	2152.46	2507.42	2339.78	2896.77	3152.11	3305.46	2780.39	4710.14	2542.22
sp|Q93084-5|AT2A3_HUMAN	sp	Q93084-5	Q93084	HUMAN	ATP2A3	Isoform SERCA3E of Sarcoplasmic/endoplasmic reticulum calcium ATPase 3	1	878	46	54	2	3	17	27	3	7	M							No	9837.74	9326.41	9856.42	10084.1	10514.4	10405.4	9970.37	9460.02	9100.17	39126.3	32148.9	32196.2	33569.2	31655.2	30354.7	32559.9	27053.3	178.95	334.148	428.085	448.064	190.975	352.504	430.787	528.862	356.769	319.151	219.208	270.874	259.853	277.756	327.932	344.958	666.634	673.739	712.519	684.903	751.608	769.533	809.089	872.074	838.149	611.879	3567.63	4492.7	4546.43	4290.32	3847	3271.66	4359.18	5281.74	5157.73	5290.58	100.575	108.73	74.0446	69.7391	106.537	110.783	136.838	134.302	368.742	370.104	425.493	366.064	460.41	554.462	598.04	474.008	633.879	501.361
sp|P20020-3|AT2B1_HUMAN	sp	P20020-3	P20020	HUMAN	ATP2B1	Isoform B of Plasma membrane calcium-transporting ATPase 1	1	879	24	21	1	8	16	17	7	11	M	PM						Yes	6171.35	7362.03	5370.33	5032.1	4401.02	4205.39	4812.85	3920.98	3280.09	16945.3	15686.9	16660.7	12970.4	12458.9	12254.4	12536.6	7176.79	269.206	528.138	350.307	335.882	259.205	542.974	397.072	284.278	1618.41	1634.74	1038.65	1119.3	568.26	659.144	519.39	553.683	1128.98	1159.97	1177.73	1260.83	996.667	994.781	543.334	443.535	366.004	1204.63	5979.81	4269.94	2273.19	1569.75	1279.22	6634.61	4231.08	2928.52	2335.57	2147.76	216.017	208.206	291.636	306.511	230.462	254.935	130.536	132.506	677.641	714.633	1001.76	932.659	671.739	796.924	777.256	448.532	326.196	1162.86
sp|Q01814|AT2B2_HUMAN	sp	Q01814	Q01814	HUMAN	ATP2B2	Plasma membrane calcium-transporting ATPase 2	1	880	14	16	4	5	25	29	9	13	M	PM						Yes	4345.03	4667.9	3954.5	3529.61	3050.12	3046.16	2899.6	1995.89	1691.94	16378.3	15052.6	15412.3	12236	10817.1	10898.7	10964.5	6915.82	716.495	1710.25	1009.18	1097.39	800.444	1717.35	1143.95	869.469	539.932	466.562	289.891	318.408	166.182	163.044	133.215	129.922	1231.27	1182.34	1306.75	1458.85	1088.02	1071.82	602.268	543.366	443.024	1315.05	11455.4	8715.11	4831.6	3501.08	3001.17	11029.5	8351.31	6006.38	3983.7	3563.04	711.738	633.664	716.254	777.828	495.299	500.782	334.615	318.11	1122.91	1075.67	1706.61	1450.61	1090.27	1057.07	826.182	556.304	437.746	1393.83
sp|P23634|AT2B4_HUMAN	sp	P23634	P23634	HUMAN	ATP2B4	Plasma membrane calcium-transporting ATPase 4	1	881	26	33	3	13	34	44	21	27	M	PM						Yes	7728.71	7414.88	7283.69	6069.71	5186.32	5096.24	5062.39	3779.64	3204	24927.6	22681.3	22447.9	20541.4	17776.8	15727	17758.8	10458.4	468.074	1542.12	757.071	655.113	569.236	1690.26	604.992	857.999	2398.52	2191.93	1048.52	1354.17	491.721	588.27	482.504	437.612	1814.79	1721.52	1926.3	2127.11	1537.07	1386.79	749.135	648.152	522.164	1955.11	14406.4	10025.9	4600.13	3876.67	3410.77	14353.9	10041.3	5622.47	4788.69	4444.47	1222.65	1172.82	1127.7	1198.63	766.6	759.94	636.884	597.916	1932.38	1943.81	3088.3	2721.24	1946.37	2044.19	1579.39	1045.09	826.49	3287.81
sp|P98194-7|AT2C1_HUMAN	sp	P98194-7	P98194	HUMAN	ATP2C1	Isoform 7 of Calcium-transporting ATPase type 2C member 1	1	882	19	26	0	8	29	34	2	1	M							No	2889.7	3098.77	3125.75	3050.36	3433.06	3196.44	3792.88	4600.66	4754.09	12747.5	12079.9	13488.3	12831	12082.5	11591.5	14821.6	17985.9	0	0	0	0	0	0	0	0	527.991	515.684	513.764	565.988	672.874	632.578	799.043	790.955	1011.14	1137.38	1054.51	1003.74	1133.32	1148.31	1329.32	1602.93	1573.65	977.424	3551.62	4172.02	4472.45	4566.83	4456.89	3352.68	4270.04	5487.96	6096.5	6269.28	67.2058	51.9837	46.9554	62.543	87.2378	54.4452	169.989	46.3623	39.0934	47.0731	64.3	63.9815	82.4153	75.0118	89.9333	81.8724	115.104	40.2794
sp|P25705|ATPA_HUMAN	sp	P25705	P25705	HUMAN	ATP5A1	ATP synthase subunit alpha, mitochondrial	1	883	128	277	6	14	86	175	16	17	M	PM						Yes	20712.7	21748.9	20897.6	21181.2	21879.6	21688.7	22793.7	25503.6	26970.2	131416	115931	118634	114454	109418	111335	124659	133660	982.256	1659.49	1624.46	2514.79	885.373	1663.84	1551.71	3357.53	944.175	971.359	971.169	1170.86	1109.4	1570.87	905.663	1289.69	2299.7	2597.64	2509.71	2473.17	2813.58	2881.09	3606.44	4046.49	3951.43	2159.43	19096.3	24808.3	26675.4	25299.6	25093.8	18537.8	25207.1	31144.9	33542.8	36120.1	418.378	400.254	597.108	582.97	987.745	756.513	943.672	787.456	491.899	518.909	650.902	814.68	1234.67	1122.15	1611.34	1210.22	1828.43	499.427
sp|P06576|ATPB_HUMAN	sp	P06576	P06576	HUMAN	ATP5B	ATP synthase subunit beta, mitochondrial	1	884	157	214	16	10	69	149	14	19	M	PM		CS		Nuc		Yes	29388.9	28650	27674.5	29193.3	28038	28441.4	28936.8	32034	35338.2	92642.4	89574.4	83407.3	84564.3	79863.1	73799.9	85108.2	99116.2	2712.48	3526.82	5034.79	5186.4	3058.45	5592.69	5115.74	7717.74	1075.87	980.875	787.305	1206.38	969.747	1457.94	1067	1245.1	1665.82	1970.16	1849.58	1941.55	2102.38	2148.46	2674.71	3123.49	3039.7	1693.8	10212.9	13854.7	15871.1	18845.4	17303.4	10303	13990.9	16402.2	22955.3	24132.4	250.117	279.9	568.777	554.422	773.09	674.668	776.82	627.507	260.286	271.609	434.161	751.994	1405.03	1162.64	1660.85	1137.22	2182.61	364.259
sp|P36542|ATPG_HUMAN	sp	P36542	P36542	HUMAN	ATP5C1	ATP synthase subunit gamma, mitochondrial	1	885	47	52	0	23	17	46	1	6	M							No	14917.5	17569.7	15942.5	16197.8	16295.5	15376.5	19173.3	24023	22621.2	48790.4	41188.5	44138.6	42063.2	40660.5	43544.5	48819.2	51754.3	0	0	0	0	0	0	0	0	1426.7	1364.74	1212.8	1514.78	1226.6	1624.13	1099.45	1026.97	660.853	628.962	733.241	723.691	799.271	767.536	932.793	1203.25	1194.91	611.914	7179.91	9865.35	10696.4	12285	12541	6561.76	10279.8	11404.5	17959.4	17704.4	41.7232	44.5046	38.0812	42.243	83.3607	58.4055	97.4464	67.6993	278.844	265.121	279.516	276.446	337.577	340.014	418.08	544.131	491.346	253.739
sp|P30049|ATPD_HUMAN	sp	P30049	P30049	HUMAN	ATP5D	ATP synthase subunit delta, mitochondrial	1	886	4	12	0	0	5	8	0	0	M							No	539.176	550.566	513.963	534.118	532.82	536.427	508.447	622.174	612.311	3911.35	3680.61	3237.73	3103.01	2988.44	3155.35	3278.94	3321.57	0	0	0	0	0	0	0	0	0	0	0	0	0	0	0	0	197.71	213.304	214.187	221.126	226.356	227.64	248.51	297.632	306.669	202.28	441.336	556.707	685.044	741.248	645.58	374.636	628.068	721.584	844.886	849.461	0	0	0	0	0	0	0	0	0	0	0	0	0	0	0	0	0	0
sp|Q5VTU8|AT5EL_HUMAN	sp	Q5VTU8	Q5VTU8	HUMAN	ATP5EP2	ATP synthase subunit epsilon-like protein, mitochondrial	1	887	7	5	0	0	2	4	0	0	M							No	1499.36	2397.94	1446.02	1642.51	1422.71	1462.69	1586.93	2000.63	1931.97	1893.67	1640.65	1693.86	1528.28	1454.41	1692.34	1651.46	1862.59	0	0	0	0	0	0	0	0	0	0	0	0	0	0	0	0	116.742	108.824	114.288	123.635	125.083	111.736	152.096	147.625	149.204	99.1716	850.349	1137.5	1395.34	1377.1	1458.26	685.118	1286.66	1293.75	1684.6	1701.85	0	0	0	0	0	0	0	0	0	0	0	0	0	0	0	0	0	0
sp|P24539|AT5F1_HUMAN	sp	P24539	P24539	HUMAN	ATP5F1	ATP synthase F(0) complex subunit B1, mitochondrial	1	888	26	32	2	3	23	39	2	3	M					Nuc		No	9587.46	10821.5	8802.92	9415.84	8672.35	9421.79	9612	12310.2	11815.6	27514.2	25765.7	24489.8	25472.1	25280.5	23885.3	28567.6	30869.2	283.75	285.919	447.532	693.093	267.262	347.243	414.829	835.187	181.481	177.293	158.975	222.263	179.513	298.96	258.74	270.541	873.557	974.427	982.056	989.839	1012.35	1048.83	1248.03	1549.38	1501.33	884.266	6845.28	9089.97	8427.9	9215.57	9365.38	7108.84	9316	10026.5	11955.1	13310	44.3141	40.6928	66.7441	76.6859	86.1227	74.032	70.7723	63.9419	79.6006	73.5566	86.6233	104.399	134.317	126.388	144.253	130.357	290.49	62.9517
sp|Q06055-2|AT5G2_HUMAN	sp	Q06055-2	Q06055	HUMAN	ATP5G2	Isoform 2 of ATP synthase F(0) complex subunit C2, mitochondrial	1	889	1	5	1	0	0	1	0	0	M							No	244.678	411.029	339.613	362.412	279.922	254.468	461.874	1051	619.949	2409.13	2801.84	2689.85	3054.76	4202.86	3630.76	4543.4	5144.22	247.285	329.305	536.787	726.221	281.81	238.329	309.261	832.507	0	0	0	0	0	0	0	0	0	0	0	0	0	0	0	0	0	0	548.524	1236.52	436.052	122.103	103.458	849.534	869.382	649.911	131.76	177.902	0	0	0	0	0	0	0	0	0	0	0	0	0	0	0	0	0	0
sp|O75947|ATP5H_HUMAN	sp	O75947	O75947	HUMAN	ATP5H	ATP synthase subunit d, mitochondrial	1	890	31	79	0	2	21	32	1	5	M							No	7203.37	7419.35	7125.55	7113.91	7060.27	7710.14	7824.98	8786.17	9277.17	48435.8	43484.4	41479.4	41792.9	40141.8	39692.3	45038	48714.6	0	0	0	0	0	0	0	0	133.843	104.495	245.601	198.752	231.806	350.175	253.693	245.663	891.4	892.763	951.485	983.586	1064.89	1064.14	1346.67	1658.27	1652.96	836.062	3620.9	5426.51	5630.35	7546.85	7021.86	3134.46	4644.08	5677.08	7289.64	7849.01	16.0051	13.5275	16.0405	14.8322	14.6051	14.2126	15.0708	11.6696	235.055	223.042	255.555	315.415	475.121	408.844	551.344	509.035	910.564	273.825
sp|P56385|ATP5I_HUMAN	sp	P56385	P56385	HUMAN	ATP5I	ATP synthase subunit e, mitochondrial	1	891	19	10	0	1	7	15	0	0	M							No	3894.02	4766.69	4090.95	4404.26	4154.09	4365.12	4305.93	4885.9	5022.69	8722.67	8775.85	8203.04	7965.4	7654.94	7856.63	8515.87	9889.89	0	0	0	0	0	0	0	0	130.682	115.889	156.562	149.03	134.727	150.813	117.839	130.498	234.821	238.967	261.964	270.028	283.133	282.034	363.961	440.745	412.362	224.563	1342.32	2182.63	2339.19	2705	2415.79	1607.21	1794.91	2153.09	2373.43	2516.74	0	0	0	0	0	0	0	0	0	0	0	0	0	0	0	0	0	0
sp|P18859-2|ATP5J_HUMAN	sp	P18859-2	P18859	HUMAN	ATP5J	Isoform 2 of ATP synthase-coupling factor 6, mitochondrial	1	892	4	28	0	5	14	21	1	0	M			CS	XC			Yes	1673.02	1561.87	1538.95	1609.96	1447.7	1573.68	1720.06	2569.57	2152.18	18160.1	17754.8	15812.5	16401.2	15922.2	15872.6	17401	20346.4	0	0	0	0	0	0	0	0	539.074	568.771	510.465	663.757	571.813	817.276	545.908	621.186	370.462	390.062	393.936	453.132	436	424.596	563.102	681.34	732.622	364.394	2787.13	4088.48	4398.01	5053.36	5433.84	2799.74	3729.2	4483.81	4876.47	4946.65	41.6873	41.7672	79.569	78.2538	95.0497	87.6935	102.288	89.0369	0	0	0	0	0	0	0	0	0	0
sp|P56134|ATPK_HUMAN	sp	P56134	P56134	HUMAN	ATP5J2	ATP synthase subunit f, mitochondrial	1	893	7	9	0	0	5	1	1	2	M					Nuc		No	676.84	672.582	620.131	645.586	654.512	650.58	652.53	455.118	884.143	4730.3	4403.99	3778.61	3852.01	3736.15	3263.26	4038.33	4689.94	0	0	0	0	0	0	0	0	0	0	0	0	0	0	0	0	124.567	147.164	144.88	130.734	161.959	165.348	189.287	251.66	220.946	118.089	57.6802	91.5289	76.7002	81.4909	81.7663	62.5268	77.2221	92.7065	75.5154	79.9828	18.4703	14.5272	16.6918	19.651	22.7264	21.2982	17.3159	17.42	144.654	139.216	132.013	125.79	134.386	105.244	93.7074	163.424	204.84	81.7773
sp|O75964|ATP5L_HUMAN	sp	O75964	O75964	HUMAN	ATP5L	ATP synthase subunit g, mitochondrial	1	894	13	12	0	2	6	16	0	0	M							No	3083.38	3203.86	2782.81	3005.88	2816.61	2953.14	3045.16	2907.9	3495.1	7557.78	7471.69	6409.97	6663.23	5884.98	5387.55	5930.93	7326.78	0	0	0	0	0	0	0	0	35.3069	27.6405	35.1739	39.4802	49.2438	68.2497	57.2046	61.5042	220.588	239.853	250.997	264.307	275.811	288.434	390.282	486.571	405.954	217.511	1093.8	1491.73	1609.93	1676.79	1571.89	923.182	1502.42	1813.21	2296.78	2285.07	0	0	0	0	0	0	0	0	0	0	0	0	0	0	0	0	0	0
sp|P48047|ATPO_HUMAN	sp	P48047	P48047	HUMAN	ATP5O	ATP synthase subunit O, mitochondrial	1	895	31	31	0	8	11	33	1	4	M	PM				Nuc		Yes	11745.5	11320.8	10929.2	11238.7	10658.5	11349	11754.2	14014.6	14375	25861	24553	21661	22596.2	21064.9	20217.7	22768.4	26611.2	0	0	0	0	0	0	0	0	827.872	541.79	463.225	914.652	365.325	516.041	399.079	469.833	341.605	337.236	352.757	380.487	408.419	380.693	496.697	614.847	632.939	317.093	2098.32	2603.45	3193.59	3593.88	3191.67	1783.61	2891.53	3242.37	5461.85	5436.82	10.128	11.7281	10.2075	12.13	20.4151	13.0624	17.6522	12.731	174.432	169.545	219.452	240.731	338.911	324.385	278.705	245.551	316.61	208.548
sp|Q99766|ATP5S_HUMAN	sp	Q99766	Q99766	HUMAN	ATP5S	ATP synthase subunit s, mitochondrial	1	896	3	4	0	0	2	6	0	0	M							No	674.524	555.607	596.511	610.475	612.992	640.419	534.999	312.315	431.188	3509.82	3187.19	2806.83	2806.02	2387.02	1915.57	1984.72	2274.48	0	0	0	0	0	0	0	0	0	0	0	0	0	0	0	0	58.3279	46.4577	53.3824	63.4615	53.8968	55.4869	58.8914	65.2753	66.2728	47.0169	564.868	831.543	849.008	969.241	895.538	554.905	670.409	854.963	954.861	934.559	0	0	0	0	0	0	0	0	0	0	0	0	0	0	0	0	0	0
sp|Q9NW81-4|AT5SL_HUMAN	sp	Q9NW81-4	Q9NW81	HUMAN	ATP5SL	Isoform 4 of ATP synthase subunit s-like protein	1	897	2	6	0	0	1	4	0	0								No	320.117	381.924	307.709	330.619	340.078	314.278	370.385	331.06	397.045	2185.86	2687.96	2151.09	2358.54	2281.84	2110.8	2358.7	2433.23	0	0	0	0	0	0	0	0	0	0	0	0	0	0	0	0	15.4417	18.123	16.7612	16.0135	17.3318	22.1851	19.2115	34.7554	21.1083	13.6621	250.624	322.874	490.065	476.113	349.336	251.895	332.784	525.568	507.63	524.152	0	0	0	0	0	0	0	0	0	0	0	0	0	0	0	0	0	0
sp|Q15904|VAS1_HUMAN	sp	Q15904	Q15904	HUMAN	ATP6AP1	V-type proton ATPase subunit S1	1	898	13	17	6	1	5	11	4	8	M	PM						Yes	2948.85	2825.27	2454.71	2899.83	3446.17	3329.44	3129.19	2659.69	3142.08	9208.4	9356.52	7671.42	8772.69	8814.24	8709.28	8704.91	8407.46	2588.86	1268.73	2169.68	2600	2010.47	1501.29	2301.19	3545.13	34.8094	15.7628	15.753	39.9221	21.2805	34.2383	54.6786	52.6989	109.658	133.524	127.024	138.485	167.153	145.364	198.135	208.154	151.407	95.3977	1459.02	1903.09	1710.59	2210.48	2394.1	1447.73	2242.85	2311.18	3136.52	2892.57	75.8844	87.6263	147.986	165.364	231.783	231.149	182.006	197.477	220.88	263.992	283.052	462.189	715.116	621.416	722.688	704.591	702.202	298.034
sp|O75787|RENR_HUMAN	sp	O75787	O75787	HUMAN	ATP6AP2	Renin receptor	1	899	2	7	0	6	5	10	0	0	M	PM						Yes	211.237	179.459	148.56	168.594	144.224	162.682	178.621	142.249	174.961	4356.59	4337.11	2517.36	3845.97	3739.05	3508.72	4412.45	4687.12	0	0	0	0	0	0	0	0	371.166	346.959	525.402	641.214	449.645	465.571	582.497	574.769	251.519	263.05	289.545	274.968	313.451	324.692	311.869	306.738	222.519	251.144	958.51	1498.09	1719.08	1586.24	1624.79	887.883	1588.58	1793.87	2089.8	1933.05	0	0	0	0	0	0	0	0	0	0	0	0	0	0	0	0	0	0
sp|Q93050-3|VPP1_HUMAN	sp	Q93050-3	Q93050	HUMAN	ATP6V0A1	Isoform 3 of V-type proton ATPase 116 kDa subunit a isoform 1	2	900	21	32	9	6	14	22	3	10	M	PM						Yes	4294.14	3907.75	3383.4	3824.72	3982.23	3902.86	4316.36	4634.13	4735.15	20776.3	19013.4	16187.3	16838.1	16154.9	14909.2	18344.5	17995.2	3202.89	1050.76	1977	1855.83	2353.67	1021.49	1993.05	1807.85	190.238	194.891	324.542	349.687	429.262	423.383	399.732	454.121	359.832	391.793	386.147	421.656	451.105	549.802	727.593	825.901	654.255	354.232	1539.63	2370.59	3173.45	3012.61	2600.04	1526.92	2551.77	3863.87	4346.88	5016.76	126.014	115.612	98.7293	91.1237	146.999	133.698	159.113	172.346	529.201	607.631	415.464	456.124	412.281	523.808	555.618	907.393	768.238	538.048
sp|Q93050|VPP1_HUMAN	sp	Q93050	Q93050	HUMAN	ATP6V0A1	V-type proton ATPase 116 kDa subunit a isoform 1	2	901	0	6	0	0	0	0	0	0	M	PM						Yes	0	0	0	0	0	0	0	0	0	493.774	448.916	411.942	424.78	388.273	339.329	413.39	398.063	0	0	0	0	0	0	0	0	0	0	0	0	0	0	0	0	0	0	0	0	0	0	0	0	0	0	0	0	0	0	0	0	0	0	0	0	0	0	0	0	0	0	0	0	0	0	0	0	0	0	0	0	0	0
sp|Q9Y487|VPP2_HUMAN	sp	Q9Y487	Q9Y487	HUMAN	ATP6V0A2	V-type proton ATPase 116 kDa subunit a isoform 2	1	902	7	15	0	3	11	12	0	3	M	PM						Yes	950.162	1008	817.535	1029.95	1035.74	1093.37	1107.2	1194.23	1059.33	6760.68	5395.26	6944.95	6930	6669.26	6761.79	7678.86	6379.35	0	0	0	0	0	0	0	0	230.447	197.906	351.512	375.723	368.835	376.259	367.207	398.086	223.848	254.591	240.441	247.763	329.994	386.186	475.135	514.011	469.052	228.745	1155.09	1932.83	2426.98	2704.81	2310.76	1028.36	1921.17	2591.83	2864.77	2843.28	0	0	0	0	0	0	0	0	113.609	113.97	147.318	178.176	283.883	228.847	133.428	243.711	398.939	57.2791
sp|P61421|VA0D1_HUMAN	sp	P61421	P61421	HUMAN	ATP6V0D1	V-type proton ATPase subunit d 1	1	903	17	40	2	4	19	15	0	4	M	PM						Yes	4332.49	4306.6	3641.59	4347.58	4325.47	4338.45	4225.07	3870.28	4419.79	17531.8	16406.9	15219.4	14569.2	14358.4	15782.2	15096.4	13794.8	753.462	950.864	1074.27	1151.57	757.634	875.681	1067.53	1207.17	207.729	219.182	371.407	372.859	441.951	432.697	431.087	414.441	607.864	634.91	670.572	718.885	810.947	843.517	952.923	1055.94	845.503	609.171	1850.2	2497.4	2377.12	2346.18	2019.07	1615.68	2528.52	2990.97	2937.95	3325.91	0	0	0	0	0	0	0	0	160.037	180.876	206.576	234.422	293.16	325.527	384.303	376.385	449.749	401.611
sp|P38606|VATA_HUMAN	sp	P38606	P38606	HUMAN	ATP6V1A	V-type proton ATPase catalytic subunit A	1	904	94	180	0	6	27	53	1	1	M	PM						Yes	18703.2	17503.1	17119.8	18639.5	17700.1	17100.2	16535.7	15059.3	15972.8	93714.5	99654.7	90122.8	86067	86951.8	84867.1	82199.8	74736.5	0	0	0	0	0	0	0	0	497.365	485.504	624.451	578.679	462.613	406.559	323.077	487.987	864.415	888.604	862.338	793.667	753.392	944.552	1253.53	1157.36	1007.63	892.325	4888.02	5819.4	8333.38	7347.59	7893.86	5003.51	6900.73	11283	14738.7	15353.5	6.34734	6.70219	23.0604	19.2502	32.5894	26.6112	35.3141	29.1832	7.35113	9.87158	6.85018	10.9513	19.0371	19.1838	22.1812	21.9554	54.4247	5.2092
sp|P15313|VATB1_HUMAN	sp	P15313	P15313	HUMAN	ATP6V1B1	V-type proton ATPase subunit B, kidney isoform	1	905	23	47	0	0	7	17	0	0	M	PM						Yes	4109.34	4208.29	4187.53	4255.53	4520.09	4305.82	4274.74	4392.13	4499.96	18760.1	19225.5	19953.8	19011	19478.1	20542.6	19216.4	17643.1	0	0	0	0	0	0	0	0	0	0	0	0	0	0	0	0	194.467	174.662	175.418	164.817	162.588	172.022	221.687	233.007	226.22	172.094	1237.36	1836.25	2058.57	2016.61	2076.79	1378.21	1824.84	2794.59	3219.07	3562.44	0	0	0	0	0	0	0	0	0	0	0	0	0	0	0	0	0	0
sp|P21281|VATB2_HUMAN	sp	P21281	P21281	HUMAN	ATP6V1B2	V-type proton ATPase subunit B, brain isoform	1	906	64	93	0	6	16	32	0	0	M	PM						Yes	9302.55	9438.03	10315.3	9953.63	10653.7	11255.4	9127.57	8751.24	9245.77	35018.7	36293.9	33891.8	33926	34974.3	33146.6	36893.2	32090.6	0	0	0	0	0	0	0	0	284.999	302.94	358.993	354.731	455.158	426.283	420.191	435.369	406.721	416.792	368.774	393.646	348.085	510.842	782.856	571.235	522.254	421.078	2516.78	3001.95	4556.61	4604.07	4371.8	2604.6	3594.64	5752.12	8016.22	8465.15	0	0	0	0	0	0	0	0	0	0	0	0	0	0	0	0	0	0
sp|P21283|VATC1_HUMAN	sp	P21283	P21283	HUMAN	ATP6V1C1	V-type proton ATPase subunit C 1	1	907	39	74	0	13	22	35	0	2	M	PM						Yes	8688.97	8332.34	8772.61	7965.16	8122.52	8453.26	8609.19	7947.36	8571.33	46053.9	44291.5	42125.9	39028.3	35362.3	33987.2	39473.4	36541.1	0	0	0	0	0	0	0	0	805.124	938.174	1239.73	1166.73	1281.64	1278.79	1195.26	1196.23	924.01	871.777	871.979	845.23	917.136	1067.31	1222.91	1050.41	937.089	925.529	5210.49	5938.49	6181.56	5821.98	5831.16	4979.18	6768.35	9044	10402.2	11128	0	0	0	0	0	0	0	0	28.3223	31.854	41.061	37.2896	87.1915	95.5012	115.342	75.0125	129.36	46.0266
sp|Q9Y5K8|VATD_HUMAN	sp	Q9Y5K8	Q9Y5K8	HUMAN	ATP6V1D	V-type proton ATPase subunit D	1	908	18	29	0	1	8	22	0	1	M	PM						Yes	3296.51	3369.9	3249.65	3321.48	3575.7	3695.44	3529.53	3789.18	3772.33	22809.8	21794.3	21167.9	19276.8	20064.3	20663.5	22209.4	21311.9	0	0	0	0	0	0	0	0	41.8296	45.9071	56.8759	61.3337	70.7725	70.4754	70.7015	65.2278	237.927	225.254	231.222	209.75	214.125	264.866	336.065	309.881	274.501	240.785	3873.39	4647.09	5552.75	5000.6	4853.34	3992.4	4366.37	7466.31	7333.2	7912.98	0	0	0	0	0	0	0	0	51.5533	44.7069	44.5489	47.6802	48.7363	51.6526	48.6465	39.4561	35.3367	31.4933
sp|P36543|VATE1_HUMAN	sp	P36543	P36543	HUMAN	ATP6V1E1	V-type proton ATPase subunit E 1	1	909	75	87	0	12	10	43	1	1	M	PM						Yes	16531.1	16020.8	16385.6	16720.5	16986.2	18340	16236.8	16343	15760.8	52431.4	49863.7	51980.3	47406.4	48952.2	49096.9	51712.2	45784.9	0	0	0	0	0	0	0	0	513.694	584.125	738.874	662.404	808.3	769.004	715.062	667.013	423.239	467.936	418.595	419.584	437.405	524.719	669.937	602.467	523.179	438.208	3803.08	4863.96	6526.8	5799.58	5816.82	3877.87	5224.34	8408.56	9426.8	9884.72	14.4871	15.1652	42.9481	36.838	59.1743	38.5634	39.4728	40.7549	25.6526	28.5073	31.4795	37.5604	72.3324	70.1444	117.792	115.636	165.707	24.6932
sp|Q16864-2|VATF_HUMAN	sp	Q16864-2	Q16864	HUMAN	ATP6V1F	Isoform 2 of V-type proton ATPase subunit F	1	910	8	9	0	2	2	6	0	0	M							No	2543.69	2739.23	2464.7	2561.8	2813.68	2725.65	2845.57	3141.74	3233.97	7764.65	7651.28	7446.82	6736.61	7238.01	7562.13	7683.22	8269.81	0	0	0	0	0	0	0	0	141.895	171.845	200.888	184.095	256.07	246.679	280.438	263.962	46.7886	53.3386	53.6183	45.8867	48.6285	57.1596	74.8475	80.7062	63.0057	51.2771	921.752	1134.52	1628.59	2035.58	1846.77	1028.98	1380.98	1951.47	2798.22	2835.14	0	0	0	0	0	0	0	0	0	0	0	0	0	0	0	0	0	0
sp|O75348|VATG1_HUMAN	sp	O75348	O75348	HUMAN	ATP6V1G1	V-type proton ATPase subunit G 1	1	911	13	22	0	2	6	6	0	0	M	PM						Yes	2732.22	2719.7	2765.73	2785.22	2912.64	2865.97	2893.53	2959.48	3018.21	8037.58	7617.09	8275.5	7862.41	8324.99	8453.07	9070.46	7634.52	0	0	0	0	0	0	0	0	72.9507	74.813	81.684	84.4137	91.9742	98.2131	104.675	86.517	238.579	258.394	215.128	199.991	236.224	241.797	328.229	271.963	277.446	219.583	474.797	613.528	873.042	666.272	709.295	485.099	621.565	1141.97	1330.05	1473.75	0	0	0	0	0	0	0	0	0	0	0	0	0	0	0	0	0	0
sp|O95670|VATG2_HUMAN	sp	O95670	O95670	HUMAN	ATP6V1G2	V-type proton ATPase subunit G 2	1	912	0	1	0	0	2	0	0	0	M							No	0	0	0	0	0	0	0	0	0	370.602	413.074	371.671	432.536	448.896	472.281	442.432	435.822	0	0	0	0	0	0	0	0	0	0	0	0	0	0	0	0	46.2533	48.8325	49.1005	44.6445	37.1935	43.7639	29.9866	47.0033	36.5463	55.7512	0	0	0	0	0	0	0	0	0	0	0	0	0	0	0	0	0	0	0	0	0	0	0	0	0	0	0	0
sp|Q9UI12|VATH_HUMAN	sp	Q9UI12	Q9UI12	HUMAN	ATP6V1H	V-type proton ATPase subunit H	1	913	44	57	0	1	11	19	1	2	M	PM						Yes	6538.74	6403.34	6834.05	7153.55	7999.37	8058.48	7135.65	6912.91	7231.87	28413.9	27360.5	30320	26010.3	26656.4	27375	27643.9	25641.1	0	0	0	0	0	0	0	0	134.466	172.373	213.679	181.628	196.98	196.818	196.523	179.923	437.805	440.77	449.04	378.568	365.504	496.683	663.555	660.412	574.741	453.48	2909.58	3461.1	4652.51	4422.87	4657.21	3077.39	3673.37	5930.83	7110.78	7726.26	12.674	9.68443	17.9526	23.0715	36.152	28.3953	40.4956	38.3346	31.4088	41.7768	35.6882	51.2343	64.5035	70.2524	153.811	98.2506	162.888	43.4416
sp|Q04656-3|ATP7A_HUMAN	sp	Q04656-3	Q04656	HUMAN	ATP7A	Isoform 2 of Copper-transporting ATPase 1	1	914	3	14	0	1	12	13	5	8	M	PM				Nuc		Yes	648.012	623.745	584.81	648.962	1049.99	652.17	657.282	691.154	865.037	6379.92	6123.54	5452.81	6249.36	5760.97	5224.9	6800.93	5901.08	0	0	0	0	0	0	0	0	84.7521	83.2501	85.6674	96.5609	59.7035	63.7476	92.1882	92.2701	334.812	358.89	357.838	434.976	458.32	507.999	447.697	611.198	604.745	368.23	1057.85	1441.52	1385.43	1843.05	1668.48	996.077	1453.74	1341.62	1330.1	1236.19	425.903	425.242	256.384	246.72	281.347	235.439	393.191	412.019	750.247	709.241	395.512	286.017	188.949	288.437	212.047	292.738	466.262	687.752
sp|P35670|ATP7B_HUMAN	sp	P35670	P35670	HUMAN	ATP7B	Copper-transporting ATPase 2	1	915	0	0	0	1	0	0	0	0	M	PM						Yes	0	0	0	0	0	0	0	0	0	0	0	0	0	0	0	0	0	0	0	0	0	0	0	0	0	18.7647	18.5355	13.4897	16.6562	22.0906	19.7537	26.3354	31.3173	0	0	0	0	0	0	0	0	0	0	0	0	0	0	0	0	0	0	0	0	0	0	0	0	0	0	0	0	0	0	0	0	0	0	0	0	0	0
sp|Q9Y2Q0|AT8A1_HUMAN	sp	Q9Y2Q0	Q9Y2Q0	HUMAN	ATP8A1	Phospholipid-transporting ATPase IA	1	916	2	9	0	0	0	0	0	0	M	PM						Yes	548.049	551.676	531.493	536.827	549.409	487.45	549.906	404.125	363.346	5437.41	4956.19	4840.76	5886.82	5748.22	4390.76	5332.85	4107.66	0	0	0	0	0	0	0	0	0	0	0	0	0	0	0	0	0	0	0	0	0	0	0	0	0	0	0	0	0	0	0	0	0	0	0	0	0	0	0	0	0	0	0	0	0	0	0	0	0	0	0	0	0	0
sp|O43520|AT8B1_HUMAN	sp	O43520	O43520	HUMAN	ATP8B1	Phospholipid-transporting ATPase IC	1	917	0	1	0	0	3	2	0	0	M	PM						Yes	0	0	0	0	0	0	0	0	0	643.189	607.356	628.6	640.645	617.006	664.593	714.612	621.269	0	0	0	0	0	0	0	0	0	0	0	0	0	0	0	0	55.315	72.9517	56.4261	55.7044	63.2119	74.0489	132.211	162.752	137.07	71.7544	47.3501	43.9524	91.5564	137.502	120.632	61.925	51.993	89.1688	79.9816	78.5218	0	0	0	0	0	0	0	0	0	0	0	0	0	0	0	0	0	0
sp|P98198-3|AT8B2_HUMAN	sp	P98198-3	P98198	HUMAN	ATP8B2	Isoform 3 of Phospholipid-transporting ATPase ID	1	918	0	0	0	0	5	1	1	4	M	PM						Yes	0	0	0	0	0	0	0	0	0	0	0	0	0	0	0	0	0	0	0	0	0	0	0	0	0	0	0	0	0	0	0	0	0	194.275	213.764	207.959	220.644	172.959	203.879	126.454	94.8826	60.694	257.771	93.3364	174.19	259.867	77.7244	59.5188	81.951	158.805	127.23	80.55	74.0712	25.7284	25.8545	18.7692	15.2166	18.7852	15.0527	10.5927	8.24706	417.753	400.611	408.281	334.894	243.774	297.329	311.443	174.767	120.732	507.457
sp|O60423-1|AT8B3_HUMAN	sp	O60423-1	O60423	HUMAN	ATP8B3	Isoform 2 of Phospholipid-transporting ATPase IK	1	919	0	2	0	0	1	1	0	0	M	PM						Yes	0	0	0	0	0	0	0	0	0	563.205	574.09	545.346	522.045	559.301	540.918	535.154	454.163	0	0	0	0	0	0	0	0	0	0	0	0	0	0	0	0	18.3924	24.3171	23.4126	18.7895	23.1143	21.1466	25.3154	23.642	17.8246	20.1454	123.373	127.516	157.265	140.349	109.026	151.422	103.547	147.517	101.911	102.307	0	0	0	0	0	0	0	0	0	0	0	0	0	0	0	0	0	0
sp|O75110|ATP9A_HUMAN	sp	O75110	O75110	HUMAN	ATP9A	Probable phospholipid-transporting ATPase IIA	1	920	0	0	0	2	6	8	0	0	M	PM						Yes	0	0	0	0	0	0	0	0	0	0	0	0	0	0	0	0	0	0	0	0	0	0	0	0	0	71.6563	76.1398	96.154	92.4121	95.4007	92.7184	59.2224	74.1938	232.476	220.928	237.161	243.55	240.479	253.908	292.184	238.925	153.769	232.87	1388.24	1728.67	1594.18	1326.69	982.327	1251.95	1860.69	2639.51	2422.07	2225.03	0	0	0	0	0	0	0	0	0	0	0	0	0	0	0	0	0	0
sp|O43861|ATP9B_HUMAN	sp	O43861	O43861	HUMAN	ATP9B	Probable phospholipid-transporting ATPase IIB	1	921	3	4	0	3	6	9	0	0	M	PM						Yes	174.539	158.187	139.119	162.925	160.131	145.348	192.495	186.11	193.03	1586.29	1475.27	1528.79	1567.37	1224.32	1401.63	1551.93	1555.67	0	0	0	0	0	0	0	0	102.807	123.518	152.417	159.606	160.18	160.465	129.71	138.42	198.467	200.439	190.521	199.777	208.803	222.341	279.909	282.105	185.62	180.309	347.954	430.764	552.001	560.857	468.262	343.405	461.813	608.59	590.454	575.116	0	0	0	0	0	0	0	0	0	0	0	0	0	0	0	0	0	0
sp|Q5TC12|ATPF1_HUMAN	sp	Q5TC12	Q5TC12	HUMAN	ATPAF1	ATP synthase mitochondrial F1 complex assembly factor 1	1	922	2	2	0	2	4	5	0	0								No	237.86	220.392	256.103	235.449	201.217	199.517	265.293	272.337	350.383	1867.04	1920.64	1471.02	1881.35	1755.85	1712.65	2057.96	2344	0	0	0	0	0	0	0	0	146.889	152.941	121.987	142.92	132.295	193.194	139.02	157.754	123.841	122.905	127.162	100.335	121.383	136.444	149.275	180.531	140.333	103.182	896.303	1184.98	1350.12	1253.96	1136.23	909.201	1138.52	1326.93	930.174	839.283	0	0	0	0	0	0	0	0	0	0	0	0	0	0	0	0	0	0
sp|Q8N5M1|ATPF2_HUMAN	sp	Q8N5M1	Q8N5M1	HUMAN	ATPAF2	ATP synthase mitochondrial F1 complex assembly factor 2	1	923	2	4	0	0	2	3	0	0								No	393.847	408.391	335.608	336.85	327.669	334.087	369.478	424.838	452.268	822.664	1149.04	813.62	951.977	997.915	1065.84	994.489	1495.22	0	0	0	0	0	0	0	0	0	0	0	0	0	0	0	0	32.8596	33.7303	41.4096	33.3633	47.8523	43.8111	69.3918	91.5733	112.404	31.9559	338.576	397.554	300.838	233.551	211.161	265.239	297.672	451.9	263.288	262.295	0	0	0	0	0	0	0	0	0	0	0	0	0	0	0	0	0	0
sp|Q9UII2|ATIF1_HUMAN	sp	Q9UII2	Q9UII2	HUMAN	ATPIF1	ATPase inhibitor, mitochondrial	1	924	9	17	0	0	2	15	1	0				CS				Yes	2169.98	2003.43	1804.34	1983.58	1835.41	1901.78	2123.57	2723.84	2640.74	8561.5	7725.96	8344.52	8660.88	8842.2	9432.4	9280.76	11406.1	0	0	0	0	0	0	0	0	0	0	0	0	0	0	0	0	108.722	94.705	110.635	127.792	131.667	119.912	163.762	211.637	220.475	93.5881	2421.4	3098.81	4091.01	4513.92	4936.83	2053.06	3268.6	4541.88	5059.9	5809.13	33.3733	32.4828	62.8116	64.0471	80.058	69.9327	89.7867	89.8937	0	0	0	0	0	0	0	0	0	0
sp|Q13535|ATR_HUMAN	sp	Q13535	Q13535	HUMAN	ATR	Serine/threonine-protein kinase ATR	1	925	3	4	0	2	10	14	0	0						Nuc		No	471.135	460.699	475.784	474.205	593.624	679.251	489.649	452.857	526.574	1357.06	1796.39	1512.57	1865.18	1707.33	1866.47	1758.3	2420.33	0	0	0	0	0	0	0	0	109.163	90.2813	103.097	139.471	153.493	123.103	145.749	124.705	232.303	283.588	267.297	240.225	280.478	277.233	385.606	487.039	536.902	213.914	1354.45	1554.34	2186.31	2734.92	2701.12	1226.16	1414.37	3757.99	3383.2	4045.18	0	0	0	0	0	0	0	0	0	0	0	0	0	0	0	0	0	0
sp|Q6UW56-3|ARAID_HUMAN	sp	Q6UW56-3	Q6UW56	HUMAN	ATRAID	Isoform 3 of All-trans retinoic acid-induced differentiation factor	1	926	0	1	0	0	0	2	0	0	M	PM						Yes	0	0	0	0	0	0	0	0	0	162.266	169.956	153.099	149.875	157.372	150.256	172.478	154.852	0	0	0	0	0	0	0	0	0	0	0	0	0	0	0	0	0	0	0	0	0	0	0	0	0	0	688.496	855.996	707.385	507.4	442.255	581.405	694.092	887.849	473.497	429.112	0	0	0	0	0	0	0	0	0	0	0	0	0	0	0	0	0	0
sp|Q8WXE1|ATRIP_HUMAN	sp	Q8WXE1	Q8WXE1	HUMAN	ATRIP	ATR-interacting protein	1	927	0	1	0	0	2	3	0	0								No	0	0	0	0	0	0	0	0	0	289.14	651.101	370.812	319.198	416.379	526.411	494.96	612.342	0	0	0	0	0	0	0	0	0	0	0	0	0	0	0	0	32.0726	44.3296	31.8159	37.7229	54.304	34.7123	72.236	56.666	79.3474	26.0607	236.176	299.542	385.387	430.634	404.423	223.934	261.303	482.867	434.349	457.475	0	0	0	0	0	0	0	0	0	0	0	0	0	0	0	0	0	0
sp|O75882|ATRN_HUMAN	sp	O75882	O75882	HUMAN	ATRN	Attractin	1	928	5	6	1	0	14	16	15	26	M	PM			XC			Yes	621.098	772.662	569.104	635.149	645.841	598.213	1001.96	1246.42	1276.61	1583.62	1743.95	1224.47	1585.71	1514.44	1227.01	3600.72	4738.4	97.0405	96.8116	89.2246	180.903	88.6064	87.1802	89.9506	217.473	0	0	0	0	0	0	0	0	359.404	377.941	406.291	400.372	448.501	619.552	596.375	671.413	469.827	392.866	1517.26	2200.48	2316.86	2096.33	1706.31	1325.44	2152.74	2263.68	2499.34	2592.81	1294.08	1212.12	620.252	592.924	712.032	706.302	717.521	750.305	2865.49	2650.11	2254.41	1491.6	1153.43	1246.15	1375.67	1874.48	1577.42	2007.69
sp|P46100|ATRX_HUMAN	sp	P46100	P46100	HUMAN	ATRX	Transcriptional regulator ATRX	1	929	32	27	0	14	15	44	0	0						Nuc		No	5037.07	5658.79	5060.22	5354.52	4873.13	4949.35	5685.63	6124.22	5536.61	11795.7	15111.3	13304	13576.4	13862.3	13888.3	14614.2	15797.7	0	0	0	0	0	0	0	0	992.971	935.533	1109.23	1096.3	1150.9	1094.78	1156.68	1082.17	631.594	675.573	699.333	653.698	735.731	775.659	716.184	756.664	570.924	634.076	5589.02	7291.19	7335.42	6925.23	5969.5	5381.75	6651.75	9315.78	6443.25	6265.83	0	0	0	0	0	0	0	0	0	0	0	0	0	0	0	0	0	0
sp|P54253|ATX1_HUMAN	sp	P54253	P54253	HUMAN	ATXN1	Ataxin-1	1	930	10	14	0	2	3	5	0	0						Nuc		No	5071.77	4154.44	3659.89	4529.6	3380.88	3100.95	3443.97	2754.76	2104.87	8573.75	8260.65	6403.89	7740.84	7119.79	6776.12	6853.58	4627.73	0	0	0	0	0	0	0	0	246.441	253.319	179.63	206.801	212.935	215.03	251.14	238.412	91.1152	102.309	103.37	115.913	92.8022	126.472	114.45	145.314	145.053	122.289	316.421	377.972	337.846	343.304	298.568	304.068	334.882	272.59	211.806	190.519	0	0	0	0	0	0	0	0	0	0	0	0	0	0	0	0	0	0
sp|Q9UBB4|ATX10_HUMAN	sp	Q9UBB4	Q9UBB4	HUMAN	ATXN10	Ataxin-10	1	931	10	23	0	6	8	8	2	0	M	PM			XC			Yes	2534.23	2424.64	2164.15	2485.6	2562.39	2856.49	2325.89	2104.15	2430.8	12320.8	13459.2	11347.1	14383.5	14193	15117.5	12909.7	13009.8	0	0	0	0	0	0	0	0	460.429	546.87	367.737	329.551	391.507	413.532	445.421	440.778	483.66	511.425	445.098	378.632	337.013	323.801	340.341	258.022	273.108	520.298	2636.28	1091.06	1451.52	1373.44	1550.06	2547.29	1094.2	1268.61	1082.4	1043.14	35.851	46.787	41.5696	37.1787	63.8183	62.6347	84.5039	96.3868	0	0	0	0	0	0	0	0	0	0
sp|P0C7T5|ATX1L_HUMAN	sp	P0C7T5	P0C7T5	HUMAN	ATXN1L	Ataxin-1-like	1	932	8	9	0	1	3	3	0	0						Nuc		No	998.494	1073.39	1097.93	1132.26	1152	1162.76	1292.19	1450.02	1539.65	2426.62	2831.85	2624.74	2263.72	3394.37	3425.07	2935.65	3611.71	0	0	0	0	0	0	0	0	14.3624	17.9978	34.8503	33.8409	48.7847	29.0601	40.0481	22.2326	70.6382	87.6643	82.837	70.565	90.8828	145.772	113.688	150.646	79.2309	78.4944	297.992	563.832	673.296	731.308	561.626	311.28	580.88	751.329	827.041	847.56	0	0	0	0	0	0	0	0	0	0	0	0	0	0	0	0	0	0
sp|Q99700|ATX2_HUMAN	sp	Q99700	Q99700	HUMAN	ATXN2	Ataxin-2	1	933	22	37	0	11	17	32	0	0	M							No	2980.56	2986.96	3034.61	2976.48	3050.41	2974.11	3528.19	4729.48	4707.69	18270.4	19265.7	18715.1	18717.2	19084.6	18100.4	23848.2	38774.1	0	0	0	0	0	0	0	0	602.101	671.06	846.857	872.86	1329.39	1332.66	1254.79	1200.96	614.499	617.783	600.07	595.093	624.008	650.674	1014.91	901.153	865.276	573.124	4120.41	4661.9	7220.47	6667.46	6811.05	4013.71	5018.2	5973.6	7076.97	6427.11	0	0	0	0	0	0	0	0	0	0	0	0	0	0	0	0	0	0
sp|Q8WWM7|ATX2L_HUMAN	sp	Q8WWM7	Q8WWM7	HUMAN	ATXN2L	Ataxin-2-like protein	1	934	41	60	1	16	27	52	1	5	M							No	6586.8	7082	8321.32	7570.12	8323.67	8476.07	7943.52	10128.3	10072.4	25480.9	28694.6	29851.7	28950.8	31262.7	30798.5	31995.4	41710.4	22.5345	68.6684	40.5339	131.799	19.9628	61.1759	44.6107	125.167	942.456	920.202	1510.39	1377.27	1757.09	1699.98	1480.08	1414.55	950.772	921.066	1021.56	994.482	1105.69	1236.64	1323.22	1153.18	958.689	963.726	9698.3	11536.3	12993	11158.1	10783	8996.27	11799.9	11338.7	11451.7	10696.8	7.40039	9.81202	19.0664	26.1682	26.0657	20.7474	16.0762	17.2915	107.363	143.84	205.681	260.429	373.529	421.826	621.273	391.737	215.63	209.522
sp|P54252|ATX3_HUMAN	sp	P54252	P54252	HUMAN	ATXN3	Ataxin-3	1	935	16	19	0	0	3	4	0	0	M	PM				Nuc		Yes	3588.31	3632.6	3329.01	3421.69	3097.63	2948.51	3268.55	2750.53	2353.26	6881.92	7027.52	6083.11	6702.27	6688.91	5746.24	5619.93	3834.15	0	0	0	0	0	0	0	0	0	0	0	0	0	0	0	0	64.5847	55.911	48.722	43.3457	48.9411	45.3708	42.3995	29.3971	50.0023	55.8016	409.46	241.488	270.204	319.898	362.827	409.126	287.633	212.967	235.319	227.491	0	0	0	0	0	0	0	0	0	0	0	0	0	0	0	0	0	0
sp|O15265-2|ATX7_HUMAN	sp	O15265-2	O15265	HUMAN	ATXN7	Isoform b of Ataxin-7	1	936	1	3	0	1	1	0	0	1						Nuc		No	225.267	214.317	349.376	258.156	304.09	301.579	166.704	245.119	241.548	2224.24	2059.81	3115.86	1914.72	2035.87	2166.01	1710.47	2112.27	0	0	0	0	0	0	0	0	53.246	69.1602	124.776	98.2997	122.407	114.539	98.0219	82.3602	10.2178	9.57684	6.93819	15.0783	12.6103	12.6674	15.8251	12.7106	8.7838	10.3555	0	0	0	0	0	0	0	0	0	0	0	0	0	0	0	0	0	0	106.094	111.984	118.614	109.763	83.3795	114.08	96.922	103.764	76.8152	702.591
sp|Q9ULK2|AT7L1_HUMAN	sp	Q9ULK2	Q9ULK2	HUMAN	ATXN7L1	Ataxin-7-like protein 1	1	937	0	0	0	1	0	0	0	0								No	0	0	0	0	0	0	0	0	0	0	0	0	0	0	0	0	0	0	0	0	0	0	0	0	0	53.7249	58.1292	63.0364	74.1284	98.2508	95.459	119.934	108.843	0	0	0	0	0	0	0	0	0	0	0	0	0	0	0	0	0	0	0	0	0	0	0	0	0	0	0	0	0	0	0	0	0	0	0	0	0	0
sp|Q14CW9-2|AT7L3_HUMAN	sp	Q14CW9-2	Q14CW9	HUMAN	ATXN7L3	Isoform 2 of Ataxin-7-like protein 3	1	938	2	2	0	1	1	0	0	0						Nuc		No	133.509	160.633	145.985	135.035	160.577	145.982	173.818	223.218	176.609	371.719	440.637	444.661	452.971	512.681	562.552	508.658	583.929	0	0	0	0	0	0	0	0	18.8874	23.9416	41.4475	38.5826	43.0582	36.4951	27.4367	18.9699	43.2612	44.5368	48.0429	47.1987	54.4262	49.7934	42.2672	49.7256	36.0971	42.4601	0	0	0	0	0	0	0	0	0	0	0	0	0	0	0	0	0	0	0	0	0	0	0	0	0	0	0	0
sp|Q96GX2|A7L3B_HUMAN	sp	Q96GX2	Q96GX2	HUMAN	ATXN7L3B	Putative ataxin-7-like protein 3B	1	939	2	4	0	1	2	2	0	0								No	233.331	343.002	266.937	339.092	368.454	377.163	383.247	562.503	538.48	809.603	1462.17	1010.76	1337.34	1624.24	1621.97	1588.07	2281.94	0	0	0	0	0	0	0	0	57.9005	83.8613	87.5963	74.9257	53.3221	67.9476	55.0622	59.0348	100.279	118.228	96.3272	97.2882	123.235	93.439	96.0722	84.162	97.2761	98.7462	167.757	140.779	81.7973	93.3623	103.565	145.244	96.7891	98.0334	89.8867	91.5934	0	0	0	0	0	0	0	0	0	0	0	0	0	0	0	0	0	0
sp|Q13825|AUHM_HUMAN	sp	Q13825	Q13825	HUMAN	AUH	Methylglutaconyl-CoA hydratase, mitochondrial	1	940	6	9	0	1	2	7	0	0								No	1370.83	1456.15	1893.63	1411.15	1371.83	1500.31	1353.03	1461.52	1239.52	4967.46	4822.15	5430.39	4800.16	4600.51	4404.89	4335.21	4743.38	0	0	0	0	0	0	0	0	35.8471	38.545	40.1161	42.1818	50.1375	66.6197	62.2648	61.1513	59.5867	70.4374	74.0006	68.535	77.6562	87.8234	103.767	135.784	131.105	69.9335	778.464	1015.8	1284.67	1400.65	1299.76	773.211	976.005	1243.56	1232.05	1344.56	0	0	0	0	0	0	0	0	0	0	0	0	0	0	0	0	0	0
sp|Q9Y679|AUP1_HUMAN	sp	Q9Y679	Q9Y679	HUMAN	AUP1	Ancient ubiquitous protein 1	1	941	9	16	0	4	5	10	1	1	M							No	1619.63	1913.36	1585	1736.32	1595.52	1773.89	1689.12	2139.35	1839.13	9071.04	11214.1	8367.32	8842.08	7690.88	8647.59	8592.35	7701.59	0	0	0	0	0	0	0	0	196.405	171.119	272.538	329.995	347.069	462.935	376.299	442.366	143.584	165.698	168.356	137.226	187.465	225.123	271.143	247.403	151.066	132.708	1461.32	2346.58	2634.92	1903.92	1410.46	1352.96	2229.61	2948.6	1900.47	1607.53	7.91188	10.8417	13.7651	14.7019	31.3233	27.1619	26.7272	26.3964	9.64742	14.1356	15.5217	10.4477	10.296	18.468	27.0363	14.7452	10.3277	30.6364
sp|O14965|AURKA_HUMAN	sp	O14965	O14965	HUMAN	AURKA	Aurora kinase A	1	942	8	2	0	1	8	12	0	0						Nuc		No	577.694	635.395	545.488	618.888	581.969	579.37	2174.17	3376.81	4116.82	323.298	396.459	309.739	382.071	405.393	337.26	1109.66	1953.17	0	0	0	0	0	0	0	0	7.11149	4.50579	63.9218	62.3028	111.69	109.501	128.639	124.481	170.496	175.029	190.716	195.635	288.69	278.809	338.242	304.745	298.528	144.953	564.888	1327.12	1672.28	1549.73	1373.68	615.386	1257.56	1657.48	1692.21	1739.31	0	0	0	0	0	0	0	0	0	0	0	0	0	0	0	0	0	0
sp|Q96GD4-5|AURKB_HUMAN	sp	Q96GD4-5	Q96GD4	HUMAN	AURKB	Isoform 5 of Aurora kinase B	1	943	0	0	0	0	2	2	0	0						Nuc		No	0	0	0	0	0	0	0	0	0	0	0	0	0	0	0	0	0	0	0	0	0	0	0	0	0	0	0	0	0	0	0	0	0	121.694	119.933	158.048	97.9299	221.299	104.767	87.9396	52.0451	28.549	74.0853	841.235	962.133	995.41	470.356	370.13	843.117	955.105	1457.31	1066.42	1050.52	0	0	0	0	0	0	0	0	0	0	0	0	0	0	0	0	0	0
sp|Q8WXX7|AUTS2_HUMAN	sp	Q8WXX7	Q8WXX7	HUMAN	AUTS2	Autism susceptibility gene 2 protein	1	944	0	0	0	0	1	0	0	0						Nuc		No	0	0	0	0	0	0	0	0	0	0	0	0	0	0	0	0	0	0	0	0	0	0	0	0	0	0	0	0	0	0	0	0	0	37.2592	36.8596	36.9445	40.7778	37.3043	45.8402	35.6203	37.0515	30.4719	35.5682	0	0	0	0	0	0	0	0	0	0	0	0	0	0	0	0	0	0	0	0	0	0	0	0	0	0	0	0
sp|Q9NQS1|AVEN_HUMAN	sp	Q9NQS1	Q9NQS1	HUMAN	AVEN	Cell death regulator Aven	1	945	7	9	0	1	1	4	0	0	M							No	573.428	450.89	575.259	563.127	490.655	482.779	512.715	650.181	752.119	3154.97	4257.18	4564.75	3920.29	3981.91	4681.88	4427.44	8259.51	0	0	0	0	0	0	0	0	77.9813	111.498	49.1436	37.8337	79.3685	76.9156	106.375	98.5267	27.1651	28.1972	21.2075	15.8467	16.8296	15.3393	15.3072	12.8625	25.7108	23.3008	1150.6	539.69	856.065	874.961	1141.22	1192.48	479.227	742.68	841.805	878.554	0	0	0	0	0	0	0	0	0	0	0	0	0	0	0	0	0	0
sp|Q8NBF6|AVL9_HUMAN	sp	Q8NBF6	Q8NBF6	HUMAN	AVL9	Late secretory pathway protein AVL9 homolog	1	946	9	20	0	2	0	2	0	0	M							No	1745.17	1704.51	1743.13	1802.69	1812.53	1767.98	1793.07	1802.26	1781.51	10955	11078	10969.4	11884	12352.6	11124.5	11582.3	9373.67	0	0	0	0	0	0	0	0	92.0361	100.087	141.046	120.158	204.377	205.224	173.284	174.529	0	0	0	0	0	0	0	0	0	0	268.732	250.06	188.409	212.543	238.658	274.514	227.213	223.856	296.51	251.314	0	0	0	0	0	0	0	0	0	0	0	0	0	0	0	0	0	0
sp|O15169|AXIN1_HUMAN	sp	O15169	O15169	HUMAN	AXIN1	Axin-1	1	947	2	3	0	0	1	0	0	0	M	PM				Nuc		Yes	176.186	185.412	207.486	190.856	177.433	182.18	193.929	224.113	212.435	716.802	756.864	765.54	756.556	840.287	838.294	824.367	813.505	0	0	0	0	0	0	0	0	0	0	0	0	0	0	0	0	46.1079	37.8567	44.5125	44.9638	50.7625	47.1585	37.9907	33.0859	18.8827	46.6513	0	0	0	0	0	0	0	0	0	0	0	0	0	0	0	0	0	0	0	0	0	0	0	0	0	0	0	0
sp|P30530|UFO_HUMAN	sp	P30530	P30530	HUMAN	AXL	Tyrosine-protein kinase receptor UFO	1	948	0	0	0	0	9	8	22	16	M	PM		CS	XC			Yes	0	0	0	0	0	0	0	0	0	0	0	0	0	0	0	0	0	0	0	0	0	0	0	0	0	0	0	0	0	0	0	0	0	285.705	321.389	292.068	289.001	355.29	275.074	275.763	207.113	140.451	259.553	1315.3	1141.21	1322.81	881.429	674.489	1269.29	1171.67	1445.56	1080.97	1018.88	450.782	430.593	693.068	676.197	1209.13	1254.93	964.991	914.068	728.137	777.443	705.074	874.572	901.235	1066.28	2049.23	1583.59	676.253	780.35
sp|P25311|ZA2G_HUMAN	sp	P25311	P25311	HUMAN	AZGP1	Zinc-alpha-2-glycoprotein	1	949	1	0	4	0	0	0	0	2	M	PM			XC	Nuc		Yes	175.737	225.513	369.976	141.412	178.94	156.302	412.62	841.212	807.463	0	0	0	0	0	0	0	0	1585.41	2196	1110.59	2807.78	586.542	1278.52	565.584	2260.62	0	0	0	0	0	0	0	0	0	0	0	0	0	0	0	0	0	0	0	0	0	0	0	0	0	0	0	0	0	0	0	0	0	0	0	0	59.6415	68.0476	87.8355	69.96	220.889	56.7581	56.51	41.8384	43.6441	64.4609
sp|Q9H6S1|AZI2_HUMAN	sp	Q9H6S1	Q9H6S1	HUMAN	AZI2	5-azacytidine-induced protein 2	1	950	2	1	0	0	1	0	0	0								No	722.921	711.106	685.805	807.123	909.742	965.616	818.722	926.401	1067.4	121.461	142.754	161.078	223.791	298.525	386.228	226.183	381.54	0	0	0	0	0	0	0	0	0	0	0	0	0	0	0	0	35.8624	38.1381	22.4781	25.8468	28.0852	23.7319	21.6457	18.6756	27.1409	39.4877	0	0	0	0	0	0	0	0	0	0	0	0	0	0	0	0	0	0	0	0	0	0	0	0	0	0	0	0
sp|P61769|B2MG_HUMAN	sp	P61769	P61769	HUMAN	B2M	Beta-2-microglobulin	1	951	17	15	1	0	9	3	2	2	M	PM			XC			Yes	4415.55	3613.73	8191.97	6378.52	11166	7246.01	3271.48	3427.7	2926.83	10266.1	11865.4	23463.5	10779.3	11838.3	18652.5	9021.27	6510.46	412.223	620.033	395.706	318.409	396.066	594.679	542.614	282.271	0	0	0	0	0	0	0	0	224.258	315.618	240.921	517.846	382.658	406.903	372.594	241.164	205.114	268.637	2736.02	2136.36	2238.14	892.656	1261.12	3467.89	2108.35	4088.99	991.619	1141.51	54.9422	79.547	74.4869	75.0517	91.3134	89.3216	137.533	104.9	134.183	86.424	92.0998	104.376	102.449	96.2283	81.7991	91.3695	100.226	168.697
sp|O75752|B3GL1_HUMAN	sp	O75752	O75752	HUMAN	B3GALNT1	UDP-GalNAc:beta-1,3-N-acetylgalactosaminyltransferase 1	1	952	0	0	0	0	2	1	1	2	M							No	0	0	0	0	0	0	0	0	0	0	0	0	0	0	0	0	0	0	0	0	0	0	0	0	0	0	0	0	0	0	0	0	0	57.3237	60.0433	52.0668	70.6404	81.8395	112.587	101.503	97.4588	92.9471	50.0676	17.1599	65.6591	49.5881	41.0613	37.7186	15.5523	59.8118	85.4419	64.6059	57.1092	16.1096	16.3469	39.9651	45.6116	42.4588	40.55	23.3141	25.7652	32.2105	37.5352	46.2859	56.5207	92.2604	97.7544	98.7387	95.2551	138.222	46.5623
sp|Q96L58|B3GT6_HUMAN	sp	Q96L58	Q96L58	HUMAN	B3GALT6	Beta-1,3-galactosyltransferase 6	1	953	1	3	1	0	2	2	0	0	M							No	146.096	143.176	149.781	170.392	179.403	174.655	131.893	171.784	172.559	1494.79	1937.35	1747.34	1727.05	1931.67	2194.47	1392.45	1710.32	33.3144	51.785	47.4685	76.419	37.8826	55.2496	43.93	52.2021	0	0	0	0	0	0	0	0	58.6828	48.8265	66.8077	52.6724	59.5417	56.9643	42.722	37.7002	29.3195	49.9685	106.286	105.344	45.1687	56.5526	47.4121	84.3594	100.31	82.3118	57.6447	56.324	0	0	0	0	0	0	0	0	0	0	0	0	0	0	0	0	0	0
sp|O94766|B3GA3_HUMAN	sp	O94766	O94766	HUMAN	B3GAT3	Galactosylgalactosylxylosylprotein 3-beta-glucuronosyltransferase 3	1	954	5	8	0	0	0	7	0	0	M							No	695.207	724.068	702.383	692.456	830.77	767.935	605.098	588.897	645.599	4990.15	3905.21	4429.26	4889.37	4525.24	4118.07	3883.87	3036.71	0	0	0	0	0	0	0	0	0	0	0	0	0	0	0	0	0	0	0	0	0	0	0	0	0	0	625.402	663.462	1031.25	1184.91	1266.76	723.16	548.045	920.192	1081.46	1251.5	0	0	0	0	0	0	0	0	0	0	0	0	0	0	0	0	0	0
sp|Q6Y288|B3GLT_HUMAN	sp	Q6Y288	Q6Y288	HUMAN	B3GLCT	Beta-1,3-glucosyltransferase	1	955	2	5	0	6	5	8	1	5	M							No	773.712	711.24	663.835	667.769	673.327	700.525	857.496	906.338	979.037	4246.12	3798.33	3627.41	3460.29	3293.97	3560.78	4533.28	4387.87	0	0	0	0	0	0	0	0	314.737	351.361	606.545	515.901	708.815	611.14	720.246	763.945	237.319	231.267	245.943	280.336	284.17	308.812	343.304	395.89	351.847	224.864	1862.68	2156.29	2614.33	2369.92	2300.05	1574.25	2381.77	3521.81	3199.52	3199.95	18.742	20.3928	32.7202	39.5848	61.5082	47.2215	56.0598	42.5452	71.6046	63.5603	114.382	112.754	211.223	247.572	226.563	239.197	679.707	160.083
sp|Q9NY97|B3GN2_HUMAN	sp	Q9NY97	Q9NY97	HUMAN	B3GNT2	N-acetyllactosaminide beta-1,3-N-acetylglucosaminyltransferase 2	1	956	0	1	0	0	2	11	0	1	M							No	0	0	0	0	0	0	0	0	0	100.031	112.959	194.693	177.357	157.819	132.645	156.171	185.489	0	0	0	0	0	0	0	0	0	0	0	0	0	0	0	0	26.5531	37.6635	34.5507	58.6269	103.478	97.7659	101.71	117.291	111.11	22.0923	794.295	2601.22	2303.61	2104.7	2032.6	734.481	2710.04	3158.8	2745.64	2936.08	0	0	0	0	0	0	0	0	8.69473	10.1255	19.6062	43.5442	116.279	58.6552	26.0328	42.9707	78.4464	7.61375
sp|Q6UX72|B3GN9_HUMAN	sp	Q6UX72	Q6UX72	HUMAN	B3GNT9	UDP-GlcNAc:betaGal beta-1,3-N-acetylglucosaminyltransferase 9	1	957	0	0	0	0	2	1	0	3	M							No	0	0	0	0	0	0	0	0	0	0	0	0	0	0	0	0	0	0	0	0	0	0	0	0	0	0	0	0	0	0	0	0	0	42.4214	47.0144	42.8051	41.6877	42.1606	50.6864	45.4896	42.3839	24.5482	39.0978	218.527	302.718	123.64	184.311	155.369	258.583	296.62	230.033	188.676	123.568	0	0	0	0	0	0	0	0	57.6854	64.2547	136.799	196.796	290.272	207.654	128.906	138.241	197.446	61.7883
sp|Q00973|B4GN1_HUMAN	sp	Q00973	Q00973	HUMAN	B4GALNT1	Beta-1,4 N-acetylgalactosaminyltransferase 1	1	958	0	0	0	0	2	1	0	1	M	PM						Yes	0	0	0	0	0	0	0	0	0	0	0	0	0	0	0	0	0	0	0	0	0	0	0	0	0	0	0	0	0	0	0	0	0	30.763	47.4547	40.524	20.7113	59.0395	94.3181	173.403	154.921	156.601	16.837	14.5814	38.0985	26.578	18.8373	25.2223	12.8424	25.6715	37.2628	16.348	12.7589	0	0	0	0	0	0	0	0	44.5985	38.0407	56.8444	62.2245	41.0378	52.4995	94.4477	42.9117	21.9122	88.0038
sp|P15291|B4GT1_HUMAN	sp	P15291	P15291	HUMAN	B4GALT1	Beta-1,4-galactosyltransferase 1	1	959	2	3	4	0	6	5	1	8	M	PM			XC			Yes	89.3567	75.3129	112.509	74.1034	138.142	113.608	85.1715	77.5743	110.731	532.87	532.652	581.035	625.165	736.417	727.02	874.97	1095.74	343.94	897.321	826.119	1218.6	297.378	727.222	666.698	1437.47	0	0	0	0	0	0	0	0	232.005	285.621	217.034	262.074	224.948	286.198	325.971	231.622	206.21	209.175	655.006	583.829	448.28	495.396	435.508	555.322	504.329	476.68	548.469	712.846	18.303	15.047	45.7669	46.7669	25.5393	27.7872	23.7593	24.401	132.192	142.211	209.525	279.047	276.063	196.036	204.494	169.486	247.47	180.336
sp|O60512|B4GT3_HUMAN	sp	O60512	O60512	HUMAN	B4GALT3	Beta-1,4-galactosyltransferase 3	1	960	0	0	0	0	0	1	0	0	M							No	0	0	0	0	0	0	0	0	0	0	0	0	0	0	0	0	0	0	0	0	0	0	0	0	0	0	0	0	0	0	0	0	0	0	0	0	0	0	0	0	0	0	0	77.8191	168.455	162.302	158.361	167.43	121.855	162.217	219.839	202.522	249.13	0	0	0	0	0	0	0	0	0	0	0	0	0	0	0	0	0	0
sp|O60513|B4GT4_HUMAN	sp	O60513	O60513	HUMAN	B4GALT4	Beta-1,4-galactosyltransferase 4	1	961	2	5	0	1	7	15	0	3	M							No	255.341	370.04	392.973	404.256	446.434	469.182	407.466	421.625	423.471	1711.85	1698.59	2424.02	2049.89	2229.32	2168.68	2319.01	2193.37	0	0	0	0	0	0	0	0	148.707	140.694	173.989	165.502	172.411	146.652	154.23	110.055	263.041	255.781	272.257	270.94	266.667	244.336	249.889	244.695	228.934	218.151	2748.52	2975.46	2658.18	2036.41	1926.62	2728.49	2565.79	3003.3	2177.9	2326.57	0	0	0	0	0	0	0	0	64.6915	74.1313	149.214	283.386	308.022	196.183	170.175	178.273	364.092	112.7
sp|O43286|B4GT5_HUMAN	sp	O43286	O43286	HUMAN	B4GALT5	Beta-1,4-galactosyltransferase 5	1	962	0	0	0	0	1	1	0	1	M							No	0	0	0	0	0	0	0	0	0	0	0	0	0	0	0	0	0	0	0	0	0	0	0	0	0	0	0	0	0	0	0	0	0	14.095	19.9795	18.7196	28.8501	35.808	31.3972	27.5344	30.4152	23.9907	15.8384	78.7552	136.192	224.748	285.73	252.129	72.3809	146.091	242.922	313.659	345.898	0	0	0	0	0	0	0	0	14.4687	17.9425	24.1277	36.5199	47.9572	63.4334	53.4119	100.525	152.695	19.8773
sp|Q9UBV7|B4GT7_HUMAN	sp	Q9UBV7	Q9UBV7	HUMAN	B4GALT7	Beta-1,4-galactosyltransferase 7	1	963	3	0	0	0	0	2	0	1	M							No	587.411	459.435	530.384	554.922	445.65	465.411	381.787	406.396	367.737	0	0	0	0	0	0	0	0	0	0	0	0	0	0	0	0	0	0	0	0	0	0	0	0	0	0	0	0	0	0	0	0	0	0	289.044	230.164	154.658	149.685	138.83	241.181	216.015	202.26	187.491	186.522	0	0	0	0	0	0	0	0	11.1341	10.598	17.3697	24.6725	22.6831	16.4705	11.8197	14.6587	17.9713	9.59037
sp|O43505|B4GA1_HUMAN	sp	O43505	O43505	HUMAN	B4GAT1	Beta-1,4-glucuronyltransferase 1	1	964	0	1	0	0	3	2	1	0	M							No	0	0	0	0	0	0	0	0	0	741.623	664.135	298.919	474.761	427.869	517.573	732.807	542.584	0	0	0	0	0	0	0	0	0	0	0	0	0	0	0	0	83.8399	87.2266	92.0732	88.5821	83.9607	87.1656	104.331	93.783	76.3871	78.7968	113.707	141.597	139.085	108.666	83.3773	139.156	115.012	172.897	79.2795	80.8317	23.8907	21.2941	55.6652	52.6267	79.9672	66.808	54.7422	53.7937	0	0	0	0	0	0	0	0	0	0
sp|Q9NWV8|BABA1_HUMAN	sp	Q9NWV8	Q9NWV8	HUMAN	BABAM1	BRISC and BRCA1-A complex member 1	1	965	16	27	0	0	8	14	0	0						Nuc		No	2729.01	2621.43	2320.19	2136.46	2122.03	2213.05	2455.94	2237.11	2229.96	13105.7	11653.2	11314.1	11019.5	10461.1	10146.1	11953.7	10832.6	0	0	0	0	0	0	0	0	0	0	0	0	0	0	0	0	359.506	310.383	313.538	304.453	256.443	256.371	266.862	230.175	318.057	361.232	1194.79	992.496	1000.93	1386.75	1819.9	1077.95	783.846	1040.54	1466.42	1352.43	0	0	0	0	0	0	0	0	0	0	0	0	0	0	0	0	0	0
sp|P56817|BACE1_HUMAN	sp	P56817	P56817	HUMAN	BACE1	Beta-secretase 1	1	966	0	0	0	0	0	0	0	1	M	PM		CS				Yes	0	0	0	0	0	0	0	0	0	0	0	0	0	0	0	0	0	0	0	0	0	0	0	0	0	0	0	0	0	0	0	0	0	0	0	0	0	0	0	0	0	0	0	0	0	0	0	0	0	0	0	0	0	0	0	0	0	0	0	0	0	66.831	54.8343	76.4164	71.3125	47.923	31.4774	13.8019	21.9514	20.7014	65.2422
sp|Q9Y5Z0|BACE2_HUMAN	sp	Q9Y5Z0	Q9Y5Z0	HUMAN	BACE2	Beta-secretase 2	1	967	0	0	0	0	0	0	3	6	M	PM						Yes	0	0	0	0	0	0	0	0	0	0	0	0	0	0	0	0	0	0	0	0	0	0	0	0	0	0	0	0	0	0	0	0	0	0	0	0	0	0	0	0	0	0	0	0	0	0	0	0	0	0	0	0	0	163.292	181.167	115.92	113.264	73.0695	69.0576	78.7249	67.0777	427.92	399.993	320.318	346.402	334.746	313.253	237.916	245.06	242.287	323.673
sp|O14867|BACH1_HUMAN	sp	O14867	O14867	HUMAN	BACH1	Transcription regulator protein BACH1	1	968	12	17	0	0	5	1	0	0						Nuc		No	3409.46	2528.93	2118.71	2700.44	1971.81	2365.88	1839.11	1384.78	1271.29	8544.05	5614.51	3701.79	6196.17	4440.02	4306.59	4032	2319.66	0	0	0	0	0	0	0	0	0	0	0	0	0	0	0	0	83.0633	86.2054	82.0182	96.4099	108.105	86.1393	71.4945	71.4434	80.1889	96.2953	66.794	59.8171	55.8796	53.1911	61.2672	68.2091	56.2634	42.1914	42.1608	42.1742	0	0	0	0	0	0	0	0	0	0	0	0	0	0	0	0	0	0
sp|Q92934|BAD_HUMAN	sp	Q92934	Q92934	HUMAN	BAD	Bcl2-associated agonist of cell death	1	969	2	4	0	0	3	7	0	0	M							No	268.095	295.406	273.749	234.002	311.981	265.133	253.656	298.047	264.731	2313.28	2854.58	2946.71	1695.08	3069.55	4006.03	1969.96	3156.53	0	0	0	0	0	0	0	0	0	0	0	0	0	0	0	0	171.182	161.606	178.319	173.739	197.347	186.579	192.022	130.101	123.327	166.803	434.994	554.271	504.853	331.526	307.581	415.601	520.291	733.292	666.374	661.761	0	0	0	0	0	0	0	0	0	0	0	0	0	0	0	0	0	0
sp|Q99933|BAG1_HUMAN	sp	Q99933	Q99933	HUMAN	BAG1	BAG family molecular chaperone regulator 1	1	970	10	8	0	1	5	3	0	0						Nuc		No	1816	1599.37	1685.1	1843.06	1914.03	1924.44	1757.04	2032.74	2170.99	3520.95	3499.33	3559.77	3459.23	3770.09	3825.18	3557.98	3521.14	0	0	0	0	0	0	0	0	90.1864	114.358	152.139	158.203	114.311	134.687	113.76	98.929	161.804	146.241	135.653	157.705	170.005	173.469	128.344	98.1075	95.4118	155.923	242.399	224.496	217.557	171.499	176.658	229.894	234.772	199.475	197.808	179.976	0	0	0	0	0	0	0	0	0	0	0	0	0	0	0	0	0	0
sp|O95816|BAG2_HUMAN	sp	O95816	O95816	HUMAN	BAG2	BAG family molecular chaperone regulator 2	1	971	2	2	0	11	17	18	0	0								No	240.367	260.587	378.445	254.626	257.291	260.948	625.712	680.847	638.1	797.129	572.009	984.69	1297.01	1036.5	952.638	1520.61	1429.75	0	0	0	0	0	0	0	0	596.79	582.564	518.35	579.303	419.469	456.26	406.701	420.833	629.613	655.922	668.843	818.415	645.711	759.988	578.173	427.136	364.312	718.545	5309.28	4680.98	3618.35	2630.51	2460.89	5091.33	4886.45	3783.41	2559.8	2022.06	0	0	0	0	0	0	0	0	0	0	0	0	0	0	0	0	0	0
sp|O95817|BAG3_HUMAN	sp	O95817	O95817	HUMAN	BAG3	BAG family molecular chaperone regulator 3	1	972	10	14	0	4	9	15	0	3	M	PM				Nuc		Yes	1050.1	1070.98	920.851	1168.32	1198.57	1231.17	2882.28	3314.24	3919.6	5191.1	5040.74	4051.02	6076.81	5636.06	4898.54	10958.5	16521.7	0	0	0	0	0	0	0	0	348.577	402.351	462.603	352.396	964.453	914.485	1277.14	1425.61	421.092	375.38	339.208	314.809	259.801	242.782	269.462	233.264	353.1	397.701	2759.07	1665.71	2496.19	2203.81	2788.34	2822.99	1578.14	1658.05	1815.76	1957.21	0	0	0	0	0	0	0	0	32.1305	37.5762	67.3241	100.646	193.994	255.781	385.547	157.233	49.1449	122.119
sp|O95429|BAG4_HUMAN	sp	O95429	O95429	HUMAN	BAG4	BAG family molecular chaperone regulator 4	1	973	1	5	0	0	2	3	0	0	M	PM				Nuc		Yes	817.856	732.605	488.499	579.845	502.693	554.867	705.89	705.416	787.06	4596.44	4460.27	2938.03	3276.95	3127.72	3739.97	3874.47	3977.92	0	0	0	0	0	0	0	0	0	0	0	0	0	0	0	0	78.9781	81.6953	83.7752	81.1291	89.5322	93.2272	89.3158	67.5284	57.4285	77.3062	1621.57	1717.74	1300.93	996.056	1044.94	1486.46	1893.03	1933.06	1654.56	1698.95	0	0	0	0	0	0	0	0	0	0	0	0	0	0	0	0	0	0
sp|Q9UL15-2|BAG5_HUMAN	sp	Q9UL15-2	Q9UL15	HUMAN	BAG5	Isoform 2 of BAG family molecular chaperone regulator 5	1	974	5	12	0	4	7	9	0	0	M					Nuc		No	1835.97	1777.03	1641.24	1682.49	1695.54	1737.66	2062.98	1959.57	2039.62	5579.12	6072.32	4692.79	5278.25	5366.58	5202.99	6356.7	6857.18	0	0	0	0	0	0	0	0	227.449	266.553	446.099	426.322	470.408	477.542	408.276	423.078	411.436	379.349	410.752	435.477	537.786	555.405	566.828	470.535	410.502	364.227	2545.94	2951.3	2541.61	2182.88	1991.42	2512.91	2699.24	2769.23	2004.63	1934.62	0	0	0	0	0	0	0	0	0	0	0	0	0	0	0	0	0	0
sp|P46379-3|BAG6_HUMAN	sp	P46379-3	P46379	HUMAN	BAG6	Isoform 3 of Large proline-rich protein BAG6	1	975	15	19	0	6	9	14	1	2	M					Nuc		No	2459.91	2463.83	2366.12	2363.11	2295.93	2346.01	2738.67	2937.12	3042.35	10170.4	10009.8	10019.3	9422.09	9537.21	9673.25	11369.7	13222.9	0	0	0	0	0	0	0	0	240.762	264.368	377.311	336.673	665.625	624.357	707.991	720.239	153.64	162.662	159.903	153.54	201.846	221.565	298.319	280.039	289.633	153.404	1644.01	2132.2	2700.47	3363.61	3319.72	1678.49	2115.21	2154.83	1925.55	1785.01	3.96608	6.52747	15.1166	13.6852	28.6058	31.1576	33.9586	39.5903	49.5572	77.6127	28.359	88.4613	120.649	80.892	153.142	106.936	65.9073	24.0175
sp|Q8TBE0|BAHD1_HUMAN	sp	Q8TBE0	Q8TBE0	HUMAN	BAHD1	Bromo adjacent homology domain-containing 1 protein	1	976	4	2	0	0	1	3	0	0								No	603.176	571.036	607.364	583.674	578.134	591.468	966.326	890.358	828.959	2911.71	1715.97	1456.14	1118.73	1077.73	866.985	1403.01	1395.6	0	0	0	0	0	0	0	0	0	0	0	0	0	0	0	0	6.73211	12.5971	7.7322	10.9348	16.1759	15.5737	38.7918	72.318	52.1924	4.0435	103.499	209.474	544.264	869.906	584.367	96.3246	216.517	201.867	209.813	196.366	0	0	0	0	0	0	0	0	0	0	0	0	0	0	0	0	0	0
sp|Q9UQB8|BAIP2_HUMAN	sp	Q9UQB8	Q9UQB8	HUMAN	BAIAP2	Brain-specific angiogenesis inhibitor 1-associated protein 2	1	977	22	34	0	5	10	16	0	0	M	PM						Yes	5090.89	5441.69	3189.81	3947.79	3241.74	3294.16	3252.36	2580.57	2533.08	22430.1	26130.2	12772.7	19797	21324	22474.5	15923.2	15083.2	0	0	0	0	0	0	0	0	427.746	447.958	518.388	474.781	668.954	727.338	486.477	464.351	526.192	491.464	528.605	466.069	390.509	372.797	380.397	277.199	247.982	537.228	2251.71	1780.56	2191.3	1800.22	1580.22	2457.04	1665.67	1876.86	2052.49	1975.94	0	0	0	0	0	0	0	0	0	0	0	0	0	0	0	0	0	0
sp|Q9UHR4|BI2L1_HUMAN	sp	Q9UHR4	Q9UHR4	HUMAN	BAIAP2L1	Brain-specific angiogenesis inhibitor 1-associated protein 2-like protein 1	1	978	0	0	0	5	8	14	0	0	M	PM						Yes	0	0	0	0	0	0	0	0	0	0	0	0	0	0	0	0	0	0	0	0	0	0	0	0	0	103.384	108.431	202.114	188.11	611.348	677.345	602.109	591.794	276.526	301.305	239.101	213.693	265.192	297.146	723.812	822.204	725.177	234.609	1723.49	2208.11	5348.44	6607.79	6001.76	1416.79	2129.57	2833.2	2959.35	2980.39	0	0	0	0	0	0	0	0	0	0	0	0	0	0	0	0	0	0
sp|Q16611|BAK_HUMAN	sp	Q16611	Q16611	HUMAN	BAK1	Bcl-2 homologous antagonist/killer	1	979	2	5	0	0	3	2	0	0	M							No	181.562	184.775	202.538	234.843	302.756	274.015	241.943	286.2	287.475	1936.61	2386.25	2052.31	1758.47	2356.16	3274.16	1806.37	2887.98	0	0	0	0	0	0	0	0	0	0	0	0	0	0	0	0	47.5001	55.2396	44.6249	50.1367	67.7569	73.8244	101.895	108.646	100.962	36.6149	261.287	337.862	315.182	332.319	335.513	267.02	315.368	328.688	286.806	261.579	0	0	0	0	0	0	0	0	0	0	0	0	0	0	0	0	0	0
sp|O75531|BAF_HUMAN	sp	O75531	O75531	HUMAN	BANF1	Barrier-to-autointegration factor	1	980	24	30	0	4	15	17	0	0						Nuc		No	5624.67	5222.72	5001.63	5429.33	5235.25	5345.99	5104.02	5124.76	5127.42	17377.2	19579.9	15792.1	17531.5	16832	15749.8	15551.8	18062.1	0	0	0	0	0	0	0	0	431.28	380.095	545.655	470.205	447.63	317.37	288.521	317.981	648.285	560.374	718.866	693.143	667.402	721.654	574.501	565.564	507.533	705.982	5797.61	5407.17	5500.84	5008.82	5708.82	5275.2	6374.51	5901.89	4812.76	4807.81	0	0	0	0	0	0	0	0	0	0	0	0	0	0	0	0	0	0
sp|Q8N9N5|BANP_HUMAN	sp	Q8N9N5	Q8N9N5	HUMAN	BANP	Protein BANP	1	981	0	3	0	0	5	4	0	0								No	0	0	0	0	0	0	0	0	0	999.541	849.277	957.024	904.345	931.31	897.173	963.948	1093.3	0	0	0	0	0	0	0	0	0	0	0	0	0	0	0	0	148.054	149.638	152.135	137.125	160.223	173.538	218.926	211.159	208.939	119.754	330.705	472.89	554.381	510.643	420.434	268.106	400.635	297.305	234.116	214.949	0	0	0	0	0	0	0	0	0	0	0	0	0	0	0	0	0	0
sp|Q92560|BAP1_HUMAN	sp	Q92560	Q92560	HUMAN	BAP1	Ubiquitin carboxyl-terminal hydrolase BAP1	1	982	4	4	0	4	5	9	0	0						Nuc		No	676.665	679.853	538.074	599.206	584.287	647.615	703.461	852.862	762.058	2412.67	2758.19	2203.84	2565.99	2775.64	2696.46	2859.04	3047.22	0	0	0	0	0	0	0	0	222.169	211.462	425.172	437.395	459.146	420.36	425.707	442.652	115.93	111.288	112.679	99.6465	136.429	158.627	127.197	116.677	105.601	97.0231	1044.02	1879.41	1436.72	1215.14	1039.78	1010.21	1790.06	1934.69	1458.34	1433.87	0	0	0	0	0	0	0	0	0	0	0	0	0	0	0	0	0	0
sp|Q8IXM2-3|BAP18_HUMAN	sp	Q8IXM2-3	Q8IXM2	HUMAN	BAP18	Isoform 3 of Chromatin complexes subunit BAP18	1	983	6	14	0	3	5	3	0	0								No	1078.42	993.982	1303.65	1104.14	1049.44	1039.22	911.342	706.092	690.502	9496.87	7399.15	10266	8988.26	8382.27	6981.99	7145.57	5156.12	0	0	0	0	0	0	0	0	454.937	511.596	191.307	224.761	143.916	137.54	114.827	118.129	345.647	336.595	339.612	321.003	275.481	250.329	156.118	127.817	100.516	325.802	345.365	294.142	222.435	148.084	121.144	333.733	330.023	260.4	219.175	216.806	0	0	0	0	0	0	0	0	0	0	0	0	0	0	0	0	0	0
sp|Q99728|BARD1_HUMAN	sp	Q99728	Q99728	HUMAN	BARD1	BRCA1-associated RING domain protein 1	1	984	1	0	0	1	2	3	0	0						Nuc		No	10.1648	18.4064	31.2784	17.8623	31.7938	43.6201	76.2941	33.8872	63.0993	0	0	0	0	0	0	0	0	0	0	0	0	0	0	0	0	35.5068	26.4499	82.7267	87.4796	120.685	112.71	172.974	150.906	61.1842	56.1875	66.2458	58.1091	73.3809	79.362	68.7664	79.6968	84.3302	41.5983	293.551	536.559	481.983	511.009	441.478	318.048	474.392	691.114	450.329	455.346	0	0	0	0	0	0	0	0	0	0	0	0	0	0	0	0	0	0
sp|P80723|BASP1_HUMAN	sp	P80723	P80723	HUMAN	BASP1	Brain acid soluble protein 1	1	985	35	47	0	5	11	33	2	9	M	PM				Nuc		Yes	5936.68	5738.94	18946.3	5412.53	5951.85	6466.54	5726.97	6505.92	5520.06	26844.8	23925.9	59390.7	27353.8	27235.1	31967.8	28161.3	24915.4	0	0	0	0	0	0	0	0	860.112	614.982	765.277	751.926	535.687	511.845	623.29	573.716	658.004	611.676	648.051	772.335	557.245	575.515	516.604	841.609	1009.66	696.81	5244.05	4844.94	5051.39	7367.6	7677.79	5439.52	4547.7	5491.61	5236.86	5971.61	52.3562	45.608	113.222	122.042	99.4717	104.03	122.837	137.371	281.798	303.536	440.005	572.359	577.715	604.458	899.581	815.557	1052.25	597.779
sp|Q07812-2|BAX_HUMAN	sp	Q07812-2	Q07812	HUMAN	BAX	Isoform Beta of Apoptosis regulator BAX	1	986	16	18	0	0	15	13	0	1	M					Nuc		No	3332.58	3099.45	3137.81	2955.95	3337.46	3423.83	3260.12	3389.98	3233.23	11052.4	11666	10556	10443.6	10992.1	11525.6	9727.4	9162.01	0	0	0	0	0	0	0	0	0	0	0	0	0	0	0	0	338.922	355.264	549.485	648.61	773.6	801.255	753.292	801.193	657.013	409.719	904.189	1946.05	1764.18	1813.62	1569.5	894.318	1939.1	1930.74	1692.04	1633.27	0	0	0	0	0	0	0	0	14.6696	18.5864	16.8087	31.1805	33.9054	31.9999	38.8001	20.8705	20.7639	19.0806
sp|Q9NRL2|BAZ1A_HUMAN	sp	Q9NRL2	Q9NRL2	HUMAN	BAZ1A	Bromodomain adjacent to zinc finger domain protein 1A	1	987	30	36	0	2	16	23	0	0								No	6164.54	7187.87	10525.2	11912.2	11061	10177.2	9194.46	7911.13	7470.84	12338.7	15193.6	24944.6	25211.7	26097.1	22788.1	18608.3	15166.9	0	0	0	0	0	0	0	0	55.891	51.5604	132.098	108.613	136.912	120.458	109.022	92.9071	442.217	512.73	547.167	568.746	847.226	767.262	815.997	711.898	583.496	387.14	3443.19	5749.68	5734.75	4657.99	3615.73	3194.58	5583.9	5200.81	3424.01	3285.67	0	0	0	0	0	0	0	0	0	0	0	0	0	0	0	0	0	0
sp|Q9UIG0|BAZ1B_HUMAN	sp	Q9UIG0	Q9UIG0	HUMAN	BAZ1B	Tyrosine-protein kinase BAZ1B	1	988	41	45	0	12	37	63	0	0								No	7246.13	7752.66	7982.16	7682.34	8028.76	8179.5	9841.5	11604.3	10366.4	18048.3	20719.2	20784	22952	23089.5	21603.7	27634.9	32952.2	0	0	0	0	0	0	0	0	830.886	695.631	1551.13	1565.21	1131.83	1090.42	699.581	680.994	1376.32	1414.31	1497.65	1441.94	2193.84	2218.21	1965.35	1546.67	1188.8	1216.06	9455.81	17126.4	12510.6	9046.85	7450.43	8709.67	16655.8	11926.9	8698.9	7542.31	0	0	0	0	0	0	0	0	0	0	0	0	0	0	0	0	0	0
sp|Q9UIF9|BAZ2A_HUMAN	sp	Q9UIF9	Q9UIF9	HUMAN	BAZ2A	Bromodomain adjacent to zinc finger domain protein 2A	1	989	12	19	0	3	14	15	0	0						Nuc		No	1530.13	1473.32	2077.03	1793.67	1809.88	1718.18	1705.17	1769.84	1749.67	6814.42	7024.33	10025.9	9538.31	9063.25	8656.27	8618.48	7517.72	0	0	0	0	0	0	0	0	99.0326	90.7467	357.211	344.967	175.387	162.817	114.543	103.38	404.741	439.612	450.27	486.102	807.812	877.921	831.822	547.923	411.159	381.729	1155.66	3011.92	2495.17	1632.48	1266.03	1208.17	2701.92	1955.52	1901.15	1856.93	0	0	0	0	0	0	0	0	0	0	0	0	0	0	0	0	0	0
sp|Q9UIF8|BAZ2B_HUMAN	sp	Q9UIF8	Q9UIF8	HUMAN	BAZ2B	Bromodomain adjacent to zinc finger domain protein 2B	1	990	7	4	0	2	3	2	0	0						Nuc		No	1152.24	1391.19	1682.3	1641.27	1655.98	1337.46	1200.71	1261.57	1294.37	1080.1	1620.46	2105.9	1830	1908.19	1779.13	1376.36	1427.48	0	0	0	0	0	0	0	0	86.5034	95.0653	169.955	158.908	137.495	131.71	106.542	92.2425	72.4386	87.7503	77.0294	88.3977	113.76	122.62	126.374	97.2371	98.3324	69.0823	335.757	673.807	631.135	478.191	374.567	329.818	601.466	756.279	454.844	483.496	0	0	0	0	0	0	0	0	0	0	0	0	0	0	0	0	0	0
sp|Q9BXC9|BBS2_HUMAN	sp	Q9BXC9	Q9BXC9	HUMAN	BBS2	Bardet-Biedl syndrome 2 protein	1	991	1	0	0	1	0	3	0	0	M							No	543.009	166.862	196.942	249.384	154.031	107.414	161.813	181.782	178.378	0	0	0	0	0	0	0	0	0	0	0	0	0	0	0	0	79.1279	91.5434	59.7083	45.1891	75.2675	84.0254	93.0865	73.3807	0	0	0	0	0	0	0	0	0	0	354.81	220.627	212.656	222.567	229.724	363.256	204.167	278.012	214.194	192.7	0	0	0	0	0	0	0	0	0	0	0	0	0	0	0	0	0	0
sp|Q96RK4-2|BBS4_HUMAN	sp	Q96RK4-2	Q96RK4	HUMAN	BBS4	Isoform 2 of Bardet-Biedl syndrome 4 protein	1	992	0	0	0	2	0	0	0	0	M					Nuc		No	0	0	0	0	0	0	0	0	0	0	0	0	0	0	0	0	0	0	0	0	0	0	0	0	0	77.7441	89.7907	93.1035	98.1582	109.186	115.19	85.7738	79.7297	0	0	0	0	0	0	0	0	0	0	0	0	0	0	0	0	0	0	0	0	0	0	0	0	0	0	0	0	0	0	0	0	0	0	0	0	0	0
sp|Q8IWZ6|BBS7_HUMAN	sp	Q8IWZ6	Q8IWZ6	HUMAN	BBS7	Bardet-Biedl syndrome 7 protein	1	993	0	1	0	0	1	3	0	0	M					Nuc		No	0	0	0	0	0	0	0	0	0	88.6935	110.576	94.571	141.17	135.167	122.501	176.127	180.35	0	0	0	0	0	0	0	0	0	0	0	0	0	0	0	0	24.9747	22.2058	31.5708	23.7448	36.3378	33.578	35.8154	29.7415	31.489	23.2183	179.893	84.9261	90.312	74.3764	93.1379	174.109	71.0841	135.914	118.454	90.3752	0	0	0	0	0	0	0	0	0	0	0	0	0	0	0	0	0	0
sp|Q3SYG4-3|PTHB1_HUMAN	sp	Q3SYG4-3	Q3SYG4	HUMAN	BBS9	Isoform 3 of Protein PTHB1	1	994	2	2	1	0	0	3	0	0	M							No	857.604	206.22	328.791	557.208	216.451	187.642	207.157	423.26	302.54	601.061	1600.42	754.135	1871.77	1000.95	997.192	917.973	1596.89	124.844	169.618	129.644	203.205	104.208	119.368	143.148	206.514	0	0	0	0	0	0	0	0	0	0	0	0	0	0	0	0	0	0	207.4	115.138	159.809	241.313	331.052	266.446	171.906	134.032	319.308	276.895	0	0	0	0	0	0	0	0	0	0	0	0	0	0	0	0	0	0
sp|Q8WY36|BBX_HUMAN	sp	Q8WY36	Q8WY36	HUMAN	BBX	HMG box transcription factor BBX	1	995	5	2	0	3	5	2	0	0								No	651.953	641.279	494.746	969.84	581.529	523.609	1343.58	1123.95	907.942	967.907	867.986	884.462	1380.5	1008.25	905.49	2195.07	1480.27	0	0	0	0	0	0	0	0	218.136	268.591	492.095	436.072	293.52	250.828	190.428	169.05	224.7	216.134	199.495	210.492	230.402	249.731	197.982	213.795	218.846	202.893	310.511	557.82	435.531	434.559	363.477	319.785	479.63	602.965	401.704	401.635	0	0	0	0	0	0	0	0	0	0	0	0	0	0	0	0	0	0
sp|P50895|BCAM_HUMAN	sp	P50895	P50895	HUMAN	BCAM	Basal cell adhesion molecule	1	996	1	0	0	0	4	3	22	39	M	PM			XC			Yes	90.1711	82.8897	84.3944	77.4382	92.8101	78.898	87.933	79.6132	82.9347	0	0	0	0	0	0	0	0	0	0	0	0	0	0	0	0	0	0	0	0	0	0	0	0	75.9648	71.5171	88.5373	67.2141	83.768	70.1349	63.3384	97.434	91.9303	57.6578	698.849	882.138	543.538	673.382	654.951	696.873	810.217	453.25	460.773	529.108	750.601	724.879	736.717	678.274	716.533	766.428	1036.6	992.125	2793.51	2789.64	2711.05	2680.7	2288.13	2261.81	1532.47	1795.2	2320.75	2821.11
sp|Q9UHQ4-2|BAP29_HUMAN	sp	Q9UHQ4-2	Q9UHQ4	HUMAN	BCAP29	Isoform 2 of B-cell receptor-associated protein 29	1	997	6	14	0	2	7	9	0	0	M	PM						Yes	1547.65	1623.52	1708.77	1794.18	1848.22	1965.36	1778.56	1894.21	1585.92	12137.4	11801.4	13212.6	12908.1	13284.2	14379.9	13309.7	11494.4	0	0	0	0	0	0	0	0	181.592	171.418	175.842	204.198	169.514	172.747	154.609	94.585	464.736	444.647	489.662	438.597	570.136	504.825	445.702	446.042	389.509	391.761	1956.51	2455.93	2158	1841.74	1663.08	1886.73	2204.24	2620.79	1831.14	1695.03	0	0	0	0	0	0	0	0	0	0	0	0	0	0	0	0	0	0
sp|P51572-2|BAP31_HUMAN	sp	P51572-2	P51572	HUMAN	BCAP31	Isoform 2 of B-cell receptor-associated protein 31	1	998	44	90	7	18	24	39	2	11	M	PM						Yes	14137.9	14703.6	13798.6	14868.3	13820.4	14308.8	14182.9	14750.4	11974.9	83452.2	77857.9	82991.3	78555.7	78074.6	80902.8	79834.9	57339	1413.92	2169.35	2590.18	2776.89	1552.93	2882.37	2204.05	3439.29	2280.22	1893.4	2452.79	2974.55	1431.26	1274.7	1004.89	693.909	1231.55	1165.49	1279.13	1274.74	1434.24	1228.5	1452.86	1638.51	1547.96	1046.44	7809.23	11843.3	10072.5	11189.8	10572	8260.68	10192	10561	9148.63	8690.37	86.5949	77.5974	146.734	142.815	138.492	107.247	135.583	135.598	525.301	576.775	745.258	950.388	1397.6	1286.49	1333.11	1154.24	836.186	638.59
sp|P56945-6|BCAR1_HUMAN	sp	P56945-6	P56945	HUMAN	BCAR1	Isoform 6 of Breast cancer anti-estrogen resistance protein 1	1	999	0	9	0	2	4	3	0	1								No	0	0	0	0	0	0	0	0	0	4765.1	4330.05	4021	2944.03	2947.28	2777.68	4769.6	5469.02	0	0	0	0	0	0	0	0	229.413	245.531	75.8984	64.0901	91.9635	117.48	82.4215	85.977	328.944	308.254	218.589	145.664	110.672	127.72	133.424	127.441	137.878	302.169	748.19	224.971	234.352	197.958	206.534	819.462	207.191	199.431	248.547	233.925	0	0	0	0	0	0	0	0	15.1656	17.6306	16.8784	18.258	24.7709	27.9255	20.8394	11.3886	6.29879	19.185
sp|O75815|BCAR3_HUMAN	sp	O75815	O75815	HUMAN	BCAR3	Breast cancer anti-estrogen resistance protein 3	1	1000	1	10	0	0	1	1	0	0								No	107.468	205.835	42.0479	87.0803	103.663	81.75	77.245	135.327	189.111	4257.35	6386.51	3953.72	4320.93	5652.07	5584.93	4213.87	4820.91	0	0	0	0	0	0	0	0	0	0	0	0	0	0	0	0	36.6602	43.2826	27.2433	15.0071	17.9463	12.9111	10.7729	6.58987	10.3248	37.0354	291.538	74.9838	63.9084	28.1924	33.7295	287.868	64.6691	62.6622	65.8101	61.8785	0	0	0	0	0	0	0	0	0	0	0	0	0	0	0	0	0	0
sp|O75934|SPF27_HUMAN	sp	O75934	O75934	HUMAN	BCAS2	Pre-mRNA-splicing factor SPF27	1	1001	13	23	0	7	11	29	0	0						Nuc		No	2840.5	2699.11	2830.37	2871.8	2728.95	3029.59	3478.89	3929.7	3938.32	10059	9869.6	9746.1	10559.2	10382	9338.8	11908.2	13820.4	0	0	0	0	0	0	0	0	409.408	393.413	543.829	686.881	645.442	616.844	635.681	567.311	289.442	310.66	345.234	344.464	410.313	445.789	503.355	500.18	444.082	287.014	2444.96	4218.53	4395.93	4624.14	3868.4	2298.56	4305.11	4222.28	3863.82	3695.98	0	0	0	0	0	0	0	0	0	0	0	0	0	0	0	0	0	0
sp|Q9H6U6-8|BCAS3_HUMAN	sp	Q9H6U6-8	Q9H6U6	HUMAN	BCAS3	Isoform 4 of Breast carcinoma-amplified sequence 3	1	1002	10	14	0	0	3	3	0	0						Nuc		No	1555.18	1532.26	1427.11	1382.53	1290.92	1261.69	1525.77	1725.49	1667.81	7221.09	7131.87	6304.69	6963.01	6588.18	6078.78	7627.02	9585.97	0	0	0	0	0	0	0	0	0	0	0	0	0	0	0	0	166.141	176.138	143.581	138.756	133.983	135.122	114.834	137.565	183.767	177.531	162.618	75.8626	101.394	169.434	249.218	167.997	77.5476	91.174	153.994	128.244	0	0	0	0	0	0	0	0	0	0	0	0	0	0	0	0	0	0
sp|P54687-5|BCAT1_HUMAN	sp	P54687-5	P54687	HUMAN	BCAT1	Isoform 5 of Branched-chain-amino-acid aminotransferase, cytosolic	1	1003	3	16	0	1	4	5	0	0								No	463.783	358.744	407.359	378.722	325.62	339.486	447.008	430.528	581.04	6696.29	6103.26	6294.41	5236.21	4895.2	4342.59	6171	5356.54	0	0	0	0	0	0	0	0	245.89	262.853	127.528	113.347	83.9301	88.25	79.6709	69.1486	381.933	309.023	269.01	260.6	206.601	202.782	152.283	78.9195	119.957	374.104	1567.37	653.183	521.554	469.677	566.004	1504.85	579.289	488.663	517.64	489.509	0	0	0	0	0	0	0	0	0	0	0	0	0	0	0	0	0	0
sp|O15382|BCAT2_HUMAN	sp	O15382	O15382	HUMAN	BCAT2	Branched-chain-amino-acid aminotransferase, mitochondrial	1	1004	17	24	0	0	12	18	0	0								No	4093.26	3695.36	3760.92	3815.67	3632.3	3568.69	4083.68	3553.03	3956.44	15685	14447.2	14724.8	16040	15271.6	13335.3	17233.8	15343.2	0	0	0	0	0	0	0	0	0	0	0	0	0	0	0	0	312.509	354.213	351.585	302.193	367.678	375.178	428.684	553.278	622.636	289.071	2870.13	3538.59	3764.71	5205.6	5186.41	2912.63	3349.69	3912.52	3845.03	3913.61	0	0	0	0	0	0	0	0	0	0	0	0	0	0	0	0	0	0
sp|Q9P287-2|BCCIP_HUMAN	sp	Q9P287-2	Q9P287	HUMAN	BCCIP	Isoform 2 of BRCA2 and CDKN1A-interacting protein	2	1005	7	11	0	0	11	13	0	0						Nuc		No	1179.39	1301.46	1022.64	1118.92	1040.96	1059.96	1460.5	2005.78	2306.06	4191.15	4836.87	3554.07	4058.75	3733.18	2974.03	5295.07	6597.62	0	0	0	0	0	0	0	0	0	0	0	0	0	0	0	0	342.546	346.919	364.972	306.634	442.612	457.097	543.801	259.893	318.683	274.917	913.199	1304.77	1645.54	1197.26	1145.84	808.157	1401.42	1494.29	1287.82	1323.82	0	0	0	0	0	0	0	0	0	0	0	0	0	0	0	0	0	0
sp|Q9P287|BCCIP_HUMAN	sp	Q9P287	Q9P287	HUMAN	BCCIP	BRCA2 and CDKN1A-interacting protein	2	1006	2	3	0	1	3	6	0	0						Nuc		No	142.367	167.968	151.106	178.599	196.616	208.239	212.773	315.3	407.724	1023.28	1156.84	893.626	1008.95	996.613	911.307	1361.25	2274.56	0	0	0	0	0	0	0	0	26.1741	29.6691	38.5626	44.0284	53.4734	57.7941	57.9631	58.8141	78.1242	97.0827	91.8444	74.3909	113.769	121.567	155.34	92.0575	95.0034	72.0551	933.187	1534.38	2012.48	1530.96	1511.18	815.429	1621.84	1937.54	1939.21	1916.93	0	0	0	0	0	0	0	0	0	0	0	0	0	0	0	0	0	0
sp|P12694|ODBA_HUMAN	sp	P12694	P12694	HUMAN	BCKDHA	2-oxoisovalerate dehydrogenase subunit alpha, mitochondrial	1	1007	4	13	0	0	15	13	0	0								No	953.821	927.426	818.388	760.449	731.966	768.983	881.303	668.562	955.605	6439.69	6059.21	5022.93	4930.05	4289.64	4386.47	5034.68	7374.8	0	0	0	0	0	0	0	0	0	0	0	0	0	0	0	0	403.642	440.232	423.739	456.187	497.244	522.411	638.303	798.872	812.816	386.012	1327.15	1845.03	2357.92	2835.32	2756.28	1282.55	1858.45	2620.49	2555.46	2895.64	0	0	0	0	0	0	0	0	0	0	0	0	0	0	0	0	0	0
sp|P21953|ODBB_HUMAN	sp	P21953	P21953	HUMAN	BCKDHB	2-oxoisovalerate dehydrogenase subunit beta, mitochondrial	1	1008	6	7	0	0	3	8	0	0								No	811.616	778.604	753.011	776.912	775.553	720.151	915.676	954.484	981.617	2061.02	1900.82	1661.16	1882.77	1565.49	1437.98	1900.76	2371.17	0	0	0	0	0	0	0	0	0	0	0	0	0	0	0	0	58.8797	62.3491	74.8467	73.4952	68.7174	86.3127	94.9039	118.835	148.224	54.3988	606.409	729.355	921.019	1007.31	979.574	519.529	746.337	1042.4	1077.66	1112.28	0	0	0	0	0	0	0	0	0	0	0	0	0	0	0	0	0	0
sp|O14874|BCKD_HUMAN	sp	O14874	O14874	HUMAN	BCKDK	[3-methyl-2-oxobutanoate dehydrogenase [lipoamide]] kinase, mitochondrial	1	1009	7	21	0	2	4	6	0	0								No	1574.1	1596.02	1246.83	1365.55	1221.67	1296.59	1301.97	1215.84	1196.49	12579.3	10532.4	10266.1	10215.2	9295.67	8064.95	9538.3	8701.93	0	0	0	0	0	0	0	0	90.8293	78.269	74.2286	103.653	108.071	177.164	131.346	142.064	107.465	110.376	107.855	96.3534	116.663	115.885	142.868	164.476	147.221	89.584	326.273	447.398	531.38	648.231	525.761	394.063	469.242	586.889	730.512	663.797	0	0	0	0	0	0	0	0	0	0	0	0	0	0	0	0	0	0
sp|O95999|BCL10_HUMAN	sp	O95999	O95999	HUMAN	BCL10	B-cell lymphoma/leukemia 10	1	1010	5	6	0	1	0	6	0	0	M					Nuc		No	1018.92	999.846	746.495	939.192	1167.24	1240.24	880.204	1058.45	1062.9	3522.26	3066.08	2777.68	3076.68	3463.69	4030.4	3423.66	3707.91	0	0	0	0	0	0	0	0	122.023	132.754	95.2861	76.8923	73.0699	89.8501	110.609	120.993	0	0	0	0	0	0	0	0	0	0	1051.12	513.138	533.429	578.749	751.544	1018.9	512.216	407.619	639.8	590.874	0	0	0	0	0	0	0	0	0	0	0	0	0	0	0	0	0	0
sp|Q07817|B2CL1_HUMAN	sp	Q07817	Q07817	HUMAN	BCL2L1	Bcl-2-like protein 1	1	1011	1	1	0	0	1	1	0	0	M							No	451.073	495.41	1480.55	703.009	721.367	716.671	330.083	306.558	317.414	714.975	871.703	1859.4	763.395	631.807	853.979	480.72	445.831	0	0	0	0	0	0	0	0	0	0	0	0	0	0	0	0	43.5485	42.6196	42.2263	42.2342	52.1005	51.9827	56.0088	47.2162	41.496	42.3341	870.809	877.819	812.479	533.372	489.687	816.289	933.233	1165.63	1004.23	1086.62	0	0	0	0	0	0	0	0	0	0	0	0	0	0	0	0	0	0
sp|O43521|B2L11_HUMAN	sp	O43521	O43521	HUMAN	BCL2L11	Bcl-2-like protein 11	1	1012	1	3	0	0	0	0	0	0	M							No	70.8059	75.8979	92.4041	84.5659	104.696	94.2734	57.0991	62.8305	62.0944	760.694	725.935	1098.19	859.16	998.023	1155.16	722.449	710.93	0	0	0	0	0	0	0	0	0	0	0	0	0	0	0	0	0	0	0	0	0	0	0	0	0	0	0	0	0	0	0	0	0	0	0	0	0	0	0	0	0	0	0	0	0	0	0	0	0	0	0	0	0	0
sp|Q9HB09|B2L12_HUMAN	sp	Q9HB09	Q9HB09	HUMAN	BCL2L12	Bcl-2-like protein 12	1	1013	1	1	0	0	1	5	0	0	M					Nuc		No	582.343	609.579	549.848	530.756	466.477	457.705	552.597	516.686	493.853	298.432	394.929	270.212	337.489	352.304	228.576	318.643	268.448	0	0	0	0	0	0	0	0	0	0	0	0	0	0	0	0	29.1502	29.587	31.8232	26.5499	25.3353	23.4318	14.7555	19.8323	14.8355	26.0663	542.395	454.544	248.08	274.62	213.47	520.519	455.128	387.339	347.594	360.425	0	0	0	0	0	0	0	0	0	0	0	0	0	0	0	0	0	0
sp|Q9BXK5|B2L13_HUMAN	sp	Q9BXK5	Q9BXK5	HUMAN	BCL2L13	Bcl-2-like protein 13	1	1014	9	15	0	3	12	17	0	3	M					Nuc		No	2003.23	1650.8	1990.41	2155.84	2352.68	2493.72	1797.55	1817.67	1680.87	6481.31	5719.43	8191.67	7314.25	8112.94	8618.79	6456.38	6934.55	0	0	0	0	0	0	0	0	172.893	181.408	185.911	191.525	169.69	188.751	173.379	144.128	485.136	499.943	569.283	626.238	651.77	711.223	695.231	820.208	716.931	568.326	1907.57	2320.47	2279.42	1906.12	1740.4	1757.01	2309.21	2705.67	1673.37	1971.28	0	0	0	0	0	0	0	0	75.3765	108.833	135.69	176.935	270.783	272.258	435.794	293.825	148.316	127.093
sp|Q92843-2|B2CL2_HUMAN	sp	Q92843-2	Q92843	HUMAN	BCL2L2	Isoform 3 of Bcl-2-like protein 2	1	1015	33	13	0	9	11	21	0	0	M							No	8411.52	8126.07	8476.66	8272.07	8239.78	7915.59	8699.04	10079.5	9279.1	6426.8	6273.9	6460.82	5562.27	5572.93	6212.42	5944.62	7156.27	0	0	0	0	0	0	0	0	530.659	469.518	460.229	468.651	562.134	536.204	514.202	542.114	407.88	406.586	449.244	451.739	498.536	510.199	520.62	498.177	410.69	399.889	1650.2	2557.67	2797.09	2302.28	1951.39	1619.71	2420.55	2368.06	2520.7	2347.96	0	0	0	0	0	0	0	0	0	0	0	0	0	0	0	0	0	0
sp|P20749|BCL3_HUMAN	sp	P20749	P20749	HUMAN	BCL3	B-cell lymphoma 3 protein	1	1016	2	1	0	0	0	0	0	0	M	PM				Nuc		Yes	263.711	268.921	981.624	483.498	438.368	345.213	401.752	466.884	376.688	87.6941	43.3239	309.972	280.385	195.165	131.781	180.502	221.702	0	0	0	0	0	0	0	0	0	0	0	0	0	0	0	0	0	0	0	0	0	0	0	0	0	0	0	0	0	0	0	0	0	0	0	0	0	0	0	0	0	0	0	0	0	0	0	0	0	0	0	0	0	0
sp|P41182|BCL6_HUMAN	sp	P41182	P41182	HUMAN	BCL6	B-cell lymphoma 6 protein	1	1017	1	2	0	0	2	2	0	0						Nuc		No	190.438	185.857	154.195	136.258	136.159	168.097	130.955	139.433	100.833	681.373	816.622	528.911	671.31	745.825	712.683	546.982	527.184	0	0	0	0	0	0	0	0	0	0	0	0	0	0	0	0	42.3368	55.7092	63.1136	50.8582	49.638	50.9734	144.767	143.081	167.666	36.9246	147.159	164.169	521.11	669.195	736.701	153.947	174.944	273.651	293.607	297.538	0	0	0	0	0	0	0	0	0	0	0	0	0	0	0	0	0	0
sp|Q4VC05-2|BCL7A_HUMAN	sp	Q4VC05-2	Q4VC05	HUMAN	BCL7A	Isoform 2 of B-cell CLL/lymphoma 7 protein family member A	1	1018	11	7	0	2	2	1	0	0								No	2965.06	3028.32	2834.13	2915.05	2462.85	2531.83	2435.51	2553.23	2179.64	3339.83	3817.64	2833.05	3516.2	3659.57	3662.7	3734.82	3717.85	0	0	0	0	0	0	0	0	33.5547	30.271	191.39	185.169	271.941	248.352	262.498	250.409	28.9124	36.1076	32.0335	30.3958	80.1692	111.216	144.383	144.802	107.284	25.268	231.007	529.219	631.387	633.088	531.007	201.223	576.816	665.249	667.288	657.08	0	0	0	0	0	0	0	0	0	0	0	0	0	0	0	0	0	0
sp|Q9BQE9|BCL7B_HUMAN	sp	Q9BQE9	Q9BQE9	HUMAN	BCL7B	B-cell CLL/lymphoma 7 protein family member B	1	1019	4	4	0	0	1	6	0	0								No	618.798	748.356	944.487	847.442	969.71	953.918	1255.72	1544.47	1499.42	1268.79	2104.31	2302.61	2250.27	2688.83	2360.6	3774.42	5496.41	0	0	0	0	0	0	0	0	0	0	0	0	0	0	0	0	29.745	29.4859	30.1421	32.8393	53.1235	50.7667	76.4067	60.796	47.7423	20.2994	474.227	973.445	1236.43	1074.88	757.064	433.294	938.967	998.493	730.163	680.483	0	0	0	0	0	0	0	0	0	0	0	0	0	0	0	0	0	0
sp|Q8WUZ0-2|BCL7C_HUMAN	sp	Q8WUZ0-2	Q8WUZ0	HUMAN	BCL7C	Isoform 2 of B-cell CLL/lymphoma 7 protein family member C	1	1020	1	3	0	2	4	5	0	0								No	267.872	217.834	227.235	200.073	183.096	181.623	218.822	204.173	177.101	1173.36	1056.11	1009.49	1065.21	1112.32	1185.19	1222.02	1149.95	0	0	0	0	0	0	0	0	105.89	90.433	92.0518	119.19	143.513	161.862	170.248	169.781	174.305	189.89	173.406	164.884	170.519	151.384	150.222	141.143	100.275	156.86	840.77	875.523	981.722	808.607	610.2	759.622	764.981	1068.56	792.792	682.96	0	0	0	0	0	0	0	0	0	0	0	0	0	0	0	0	0	0
sp|O00512|BCL9_HUMAN	sp	O00512	O00512	HUMAN	BCL9	B-cell CLL/lymphoma 9 protein	1	1021	0	0	0	1	1	2	0	0								No	0	0	0	0	0	0	0	0	0	0	0	0	0	0	0	0	0	0	0	0	0	0	0	0	0	17.1069	16.2525	14.9258	10.4856	14.686	12.3718	20.1087	14.3953	19.1257	22.9973	18.2582	19.2464	21.436	26.5575	18.5339	15.3397	14.378	18.9354	179.537	290.777	238.118	200.265	169.482	162.075	208.183	288.266	129.094	153.528	0	0	0	0	0	0	0	0	0	0	0	0	0	0	0	0	0	0
sp|Q86UU0|BCL9L_HUMAN	sp	Q86UU0	Q86UU0	HUMAN	BCL9L	B-cell CLL/lymphoma 9-like protein	1	1022	1	3	0	1	10	7	0	0						Nuc		No	65.5552	71.307	203.919	50.6552	70.8948	84.7213	74.9323	110.954	107.911	824.418	817.895	1523.4	856.81	922.226	870.73	921.173	1252.34	0	0	0	0	0	0	0	0	72.2934	76.8042	73.6319	68.3143	15.1894	9.64464	5.23277	5.10213	457.667	499.962	442.495	349.334	399.5	409.523	328.343	234.835	180.675	389.212	633.044	626.404	514.421	397.83	283.977	542.504	592.9	464.028	428.211	394.894	0	0	0	0	0	0	0	0	0	0	0	0	0	0	0	0	0	0
sp|Q9NYF8|BCLF1_HUMAN	sp	Q9NYF8	Q9NYF8	HUMAN	BCLAF1	Bcl-2-associated transcription factor 1	1	1023	30	34	1	23	27	43	0	0						Nuc		No	4478.8	4902.38	5118.43	5065.2	5315.4	5318.22	5313.8	7093.15	6684.2	20101	23393.9	22384.6	22593.6	23578.8	24912	23067.8	31929.9	138.785	202.241	196.038	326.984	114.766	242.777	198.088	327.845	2123.03	1671.74	2191.06	2546.99	1744.43	1619.1	1436.22	1530.28	1093.15	1064.59	1139.35	1167.4	1303.13	1184.68	1382.92	1151.44	873.856	1022.05	7792.52	10334	12221.3	10269.1	7954.88	8239.56	12372.1	11810.7	10235.3	9815.77	0	0	0	0	0	0	0	0	0	0	0	0	0	0	0	0	0	0
sp|Q6W2J9|BCOR_HUMAN	sp	Q6W2J9	Q6W2J9	HUMAN	BCOR	BCL-6 corepressor	1	1024	2	2	0	6	7	7	0	0						Nuc		No	292.102	216.152	302.883	275.63	219.61	191.919	281.895	581.045	346.238	717.911	522.648	721.955	503.183	576.406	620.373	659.899	730.918	0	0	0	0	0	0	0	0	342.497	232.406	303.56	331.98	537.414	460.546	380.21	354.815	224.417	279.321	285.277	262.873	360.487	359.095	581.454	611.733	538.479	235.306	288.369	498.984	1175.35	1035.7	821.169	315.494	465.217	535.276	424.346	374.144	0	0	0	0	0	0	0	0	0	0	0	0	0	0	0	0	0	0
sp|Q5H9F3-3|BCORL_HUMAN	sp	Q5H9F3-3	Q5H9F3	HUMAN	BCORL1	Isoform 3 of BCL-6 corepressor-like protein 1	1	1025	4	6	0	1	4	4	0	0	M	PM						Yes	390.078	294.758	337.803	284.494	263.562	336.522	512.238	471.749	433.681	1960.99	1569.12	1841.64	1579.03	1634.72	1598.21	2447.69	2053.05	0	0	0	0	0	0	0	0	35.8753	36.3381	77.0877	71.0846	149.036	135.391	145.947	141.279	55.0476	75.665	71.065	103.513	137.77	142.889	280.305	295.818	225.536	60.5894	171.951	403.843	918.068	899.57	702.44	132.696	418.079	527.138	539.866	646.176	0	0	0	0	0	0	0	0	0	0	0	0	0	0	0	0	0	0
sp|P11274|BCR_HUMAN	sp	P11274	P11274	HUMAN	BCR	Breakpoint cluster region protein	1	1026	11	16	0	0	3	8	0	0	M	PM						Yes	3730	3651.27	3622.64	3518.16	3545.94	3397.76	3812.16	4013.31	4187.26	8160.88	8507.01	7848.76	8257.77	8375.13	9223.21	8394.05	9554.59	0	0	0	0	0	0	0	0	0	0	0	0	0	0	0	0	157.669	139.123	116.695	93.5282	94.1085	87.1439	64.8213	59.5397	101.876	156.267	2460.68	1218.95	1448.83	1669.19	2265.66	2596.16	1432.31	1332.46	1987.96	1926.4	0	0	0	0	0	0	0	0	0	0	0	0	0	0	0	0	0	0
sp|Q9Y276|BCS1_HUMAN	sp	Q9Y276	Q9Y276	HUMAN	BCS1L	Mitochondrial chaperone BCS1	1	1027	2	6	0	0	6	4	0	0	M							No	85.1591	88.7716	74.0211	68.8734	73.8412	79.5868	81.7344	55.6154	79.3182	4267.68	4435.98	3584.56	4005.36	3706.62	3146.06	3394.07	4000.19	0	0	0	0	0	0	0	0	0	0	0	0	0	0	0	0	262.518	302.303	324.092	272.799	321.92	300.297	298.071	373.079	382.613	254.037	889.812	1171.71	1025.63	1237.6	1132.97	1009.04	1023.65	1405	1075.15	1234.14	0	0	0	0	0	0	0	0	0	0	0	0	0	0	0	0	0	0
sp|Q02338|BDH_HUMAN	sp	Q02338	Q02338	HUMAN	BDH1	D-beta-hydroxybutyrate dehydrogenase, mitochondrial	1	1028	11	10	0	0	2	12	0	0	M							No	2190.46	1962.27	1965.69	1945.81	1838	1799.01	1901.16	1372.7	1775.15	3998.38	3291.88	2981.53	3143.7	2945.05	2490.58	2900.47	3316.87	0	0	0	0	0	0	0	0	0	0	0	0	0	0	0	0	54.6843	66.9816	56.2893	55.963	48.0243	62.2371	80.4674	102.975	95.3581	65.0336	268.95	412.88	1019.07	1406.87	1267.86	279.925	518.551	914.054	1596.97	1634.97	0	0	0	0	0	0	0	0	0	0	0	0	0	0	0	0	0	0
sp|Q9BUT1|BDH2_HUMAN	sp	Q9BUT1	Q9BUT1	HUMAN	BDH2	3-hydroxybutyrate dehydrogenase type 2	1	1029	3	8	0	2	8	10	0	0								No	548.299	533.141	544.394	471.427	451.593	496.997	563.784	597.778	582.617	3085.46	3648.03	3037.18	3338.73	3630.67	3285.93	3518.84	4114.58	0	0	0	0	0	0	0	0	153.777	218.234	142.101	121.913	93.6553	103.575	105.577	106.871	636.874	529.165	517.401	587.794	435.456	470.664	356.219	229.509	355.632	749.117	1457.08	735.168	838.453	833.224	1118.28	1393.65	812.915	887.39	1431.57	1856.24	0	0	0	0	0	0	0	0	0	0	0	0	0	0	0	0	0	0
sp|P30411|BKRB2_HUMAN	sp	P30411	P30411	HUMAN	BDKRB2	B2 bradykinin receptor	1	1030	0	0	0	0	0	0	4	2	M	PM						Yes	0	0	0	0	0	0	0	0	0	0	0	0	0	0	0	0	0	0	0	0	0	0	0	0	0	0	0	0	0	0	0	0	0	0	0	0	0	0	0	0	0	0	0	0	0	0	0	0	0	0	0	0	0	211.594	223.698	213.308	210.338	98.3139	111.743	48.4623	49.2648	144.031	117.454	152.28	104.575	67.6307	72.214	43.2935	19.9825	23.9591	121.469
sp|A6H8Y1|BDP1_HUMAN	sp	A6H8Y1	A6H8Y1	HUMAN	BDP1	Transcription factor TFIIIB component B'' homolog	1	1031	1	1	0	0	0	2	0	0								No	37.707	60.1887	67.7733	58.4399	57.0623	54.7406	106.024	99.7253	75.3153	79.2685	97.9046	122.87	91.8318	141.451	103.383	189.109	137.075	0	0	0	0	0	0	0	0	0	0	0	0	0	0	0	0	0	0	0	0	0	0	0	0	0	0	87.7653	157.707	101.478	52.2629	80.9502	79.8609	80.3579	115.847	37.2587	28.9448	0	0	0	0	0	0	0	0	0	0	0	0	0	0	0	0	0	0
sp|Q14457|BECN1_HUMAN	sp	Q14457	Q14457	HUMAN	BECN1	Beclin-1	1	1032	11	22	0	5	6	4	0	0	M					Nuc		No	1726.5	1787.86	1679.03	1701.45	1714.54	1725.57	1529.31	1316.69	1223.77	9427.55	8864.16	9311.64	9391.45	9044.25	9111.71	8622.94	6051.27	0	0	0	0	0	0	0	0	262.451	288.614	215.387	197.701	165.443	182.385	171.556	131.887	204.634	181.671	160.873	159.298	147.73	144.918	121.15	111.193	96.5619	190.724	800.362	589.539	524.023	480.561	459.872	750.277	527.936	500.414	472.688	442.644	0	0	0	0	0	0	0	0	0	0	0	0	0	0	0	0	0	0
sp|Q5T5X7|BEND3_HUMAN	sp	Q5T5X7	Q5T5X7	HUMAN	BEND3	BEN domain-containing protein 3	1	1033	1	2	0	0	2	0	0	0								No	108.98	69.4139	74.0244	83.7315	61.3715	64.6236	80.5292	87.9137	69.1613	219.242	297.346	299.17	353.54	322.805	376.695	257.993	262.426	0	0	0	0	0	0	0	0	0	0	0	0	0	0	0	0	53.6486	61.6357	44.4768	34.3519	34.1061	27.1409	37.7646	42.5898	48.3059	46.1311	0	0	0	0	0	0	0	0	0	0	0	0	0	0	0	0	0	0	0	0	0	0	0	0	0	0	0	0
sp|O15155|BET1_HUMAN	sp	O15155	O15155	HUMAN	BET1	BET1 homolog	1	1034	0	4	0	2	0	4	0	0	M							No	0	0	0	0	0	0	0	0	0	1086.54	1023.61	1156.02	1146.49	1095.74	1044.86	1046.35	882.259	0	0	0	0	0	0	0	0	262.344	225.232	205.603	301.245	206.768	198.337	227.205	229.34	0	0	0	0	0	0	0	0	0	0	1069.69	1333.57	1247.3	1236.29	1095.16	1090.47	2342.56	1266.64	2050.6	2240.01	0	0	0	0	0	0	0	0	0	0	0	0	0	0	0	0	0	0
sp|Q9NYM9|BET1L_HUMAN	sp	Q9NYM9	Q9NYM9	HUMAN	BET1L	BET1-like protein	1	1035	1	1	0	0	1	2	0	0	M							No	456.961	462.161	413.599	352.209	331.585	374.868	310.195	299.229	300.806	381.057	395.024	295.221	344.038	290.965	340.163	424.7	416.807	0	0	0	0	0	0	0	0	0	0	0	0	0	0	0	0	99.1614	87.6449	88.9793	70.5202	46.1736	34.8746	10.8461	14.3239	17.0754	95.7468	350.618	136.41	50.8724	56.5547	47.2905	358.412	90.0611	52.8714	46.302	63.2099	0	0	0	0	0	0	0	0	0	0	0	0	0	0	0	0	0	0
sp|Q9NZS9|BFAR_HUMAN	sp	Q9NZS9	Q9NZS9	HUMAN	BFAR	Bifunctional apoptosis regulator	1	1036	0	2	0	0	0	0	0	0	M	PM						Yes	0	0	0	0	0	0	0	0	0	446.47	435.583	548.15	616.395	777.95	621.077	768.375	957.028	0	0	0	0	0	0	0	0	0	0	0	0	0	0	0	0	0	0	0	0	0	0	0	0	0	0	0	0	0	0	0	0	0	0	0	0	0	0	0	0	0	0	0	0	0	0	0	0	0	0	0	0	0	0
sp|P21810|PGS1_HUMAN	sp	P21810	P21810	HUMAN	BGN	Biglycan	1	1037	0	0	0	9	14	10	0	3				CS	XC			Yes	0	0	0	0	0	0	0	0	0	0	0	0	0	0	0	0	0	0	0	0	0	0	0	0	0	666.501	569.396	527.826	551.343	466.353	405.692	394.493	406.874	364.811	365.092	562.672	650.529	489.084	426.55	293.078	291.306	208.303	425.307	2136.61	1662.81	1079.48	712.933	693.751	1956	1466.12	1255.12	1011.7	968.067	0	0	0	0	0	0	0	0	87.43	106.534	87.7569	167.639	182.014	159.068	183.162	150.602	267.802	106.817
sp|O14503|BHE40_HUMAN	sp	O14503	O14503	HUMAN	BHLHE40	Class E basic helix-loop-helix protein 40	1	1038	0	1	0	0	0	0	0	0						Nuc		No	0	0	0	0	0	0	0	0	0	2717.59	749.981	1449.79	662.704	771.558	1053.87	424.463	1125.7	0	0	0	0	0	0	0	0	0	0	0	0	0	0	0	0	0	0	0	0	0	0	0	0	0	0	0	0	0	0	0	0	0	0	0	0	0	0	0	0	0	0	0	0	0	0	0	0	0	0	0	0	0	0
sp|Q9C0J9|BHE41_HUMAN	sp	Q9C0J9	Q9C0J9	HUMAN	BHLHE41	Class E basic helix-loop-helix protein 41	1	1039	2	1	0	1	0	0	0	0						Nuc		No	510.74	188.562	522.267	587.791	372.153	493.102	451.668	313.204	313.113	2372.39	658.851	1244.14	935.741	755.622	814.016	885.631	1235.18	0	0	0	0	0	0	0	0	32.788	34.0205	102.786	108.312	166.745	143.395	142.695	118.903	0	0	0	0	0	0	0	0	0	0	0	0	0	0	0	0	0	0	0	0	0	0	0	0	0	0	0	0	0	0	0	0	0	0	0	0	0	0
sp|Q9H694|BICC1_HUMAN	sp	Q9H694	Q9H694	HUMAN	BICC1	Protein bicaudal C homolog 1	1	1040	0	0	0	5	10	9	0	0								No	0	0	0	0	0	0	0	0	0	0	0	0	0	0	0	0	0	0	0	0	0	0	0	0	0	682.255	754.323	196.566	200.939	198.769	204.952	188.863	186.208	624.433	593.438	490.094	410.98	207.984	237.426	155.376	127.06	104.512	707.994	1575.65	427.583	374.141	322.093	283.928	1825.77	440.6	382.065	474.573	420.883	0	0	0	0	0	0	0	0	0	0	0	0	0	0	0	0	0	0
sp|Q96G01|BICD1_HUMAN	sp	Q96G01	Q96G01	HUMAN	BICD1	Protein bicaudal D homolog 1	1	1041	2	6	0	4	2	7	0	0	M							No	586.277	543.834	434.794	570.056	438.202	435.316	506.847	512.959	448.467	3337.7	4085.91	2636.78	3149.29	3239.66	3323.82	3257.23	3337.78	0	0	0	0	0	0	0	0	302.479	321.754	375.855	334.056	333.54	354.939	314.662	367.826	158.156	163.322	169.949	182.689	197.003	190.959	175.097	171.001	158.45	157.895	545.725	549.422	448.672	638.578	528.256	618.993	447.154	602.572	878.055	923.228	0	0	0	0	0	0	0	0	0	0	0	0	0	0	0	0	0	0
sp|Q8TD16-2|BICD2_HUMAN	sp	Q8TD16-2	Q8TD16	HUMAN	BICD2	Isoform 2 of Protein bicaudal D homolog 2	1	1042	34	43	0	9	12	24	0	0	M	PM						Yes	7454.62	7440.95	5454.92	7372.15	6307.06	6121.4	6281.28	5728.82	5968.45	24726.7	27983.4	18867.6	26082.1	25316.3	27021.1	24844.8	25018.8	0	0	0	0	0	0	0	0	513.194	482.476	649.477	609.698	626.192	647.275	601.315	597.274	515.305	461.973	465.461	443.377	453.023	333.623	257.182	326.335	384.738	433.313	3077.58	2471.46	2244.55	3238.08	3092.36	3052.03	2108.71	3324.25	3277.85	3141.87	0	0	0	0	0	0	0	0	0	0	0	0	0	0	0	0	0	0
sp|P55957-2|BID_HUMAN	sp	P55957-2	P55957	HUMAN	BID	Isoform 2 of BH3-interacting domain death agonist	1	1043	21	27	0	0	4	6	0	0	M							No	2504.28	2347.62	2429.26	2346.25	2388.39	2407.95	2174.54	1850.55	2242.78	8361.3	7977.9	8552.93	7075	6617.05	6310.91	6123.93	6388.41	0	0	0	0	0	0	0	0	0	0	0	0	0	0	0	0	85.694	73.0762	56.1749	60.4846	52.2537	47.19	59.295	57.6052	88.5006	83.041	486.253	330.925	435.04	707.375	1184.2	605.607	352.375	354.888	530.7	530.154	0	0	0	0	0	0	0	0	0	0	0	0	0	0	0	0	0	0
sp|O00499|BIN1_HUMAN	sp	O00499	O00499	HUMAN	BIN1	Myc box-dependent-interacting protein 1	1	1044	13	27	0	4	9	7	0	0	M	PM				Nuc		Yes	2100.56	2179.05	2001.33	2223.57	2109.08	2159.02	2244.79	2703.98	2627.6	12919.1	13125	11929.7	13154.8	13518	13870.5	15589.4	17267.7	0	0	0	0	0	0	0	0	319.838	377.101	233.142	142.971	213.204	284.366	311.357	302.232	451.765	427.125	356.596	336.654	223.662	236.072	199.616	164.57	251.228	485.264	1062.5	413.838	525.953	593.553	805.214	965.761	477.3	458.686	830.956	876.696	0	0	0	0	0	0	0	0	0	0	0	0	0	0	0	0	0	0
sp|Q9UBW5|BIN2_HUMAN	sp	Q9UBW5	Q9UBW5	HUMAN	BIN2	Bridging integrator 2	1	1045	24	36	0	0	0	0	0	0	M	PM			XC			Yes	4280.61	4405.13	3682.15	3964.25	4344.86	4339.16	4048.75	3452.47	2937.12	20518.4	19803.5	19616.5	22088.6	23779.9	27886.9	17294.4	16765.4	0	0	0	0	0	0	0	0	0	0	0	0	0	0	0	0	0	0	0	0	0	0	0	0	0	0	0	0	0	0	0	0	0	0	0	0	0	0	0	0	0	0	0	0	0	0	0	0	0	0	0	0	0	0
sp|Q9NQY0|BIN3_HUMAN	sp	Q9NQY0	Q9NQY0	HUMAN	BIN3	Bridging integrator 3	1	1046	0	0	0	1	3	5	0	0								No	0	0	0	0	0	0	0	0	0	0	0	0	0	0	0	0	0	0	0	0	0	0	0	0	0	112.639	127.322	113.066	103.909	41.6973	37.2905	12.8768	5.20881	176.091	178.302	167.079	145.604	134.456	115.656	101.231	87.5399	89.2621	166.988	2224.54	1218.04	977.331	817.886	810.432	2374.55	991.93	992.532	832.143	674.414	0	0	0	0	0	0	0	0	0	0	0	0	0	0	0	0	0	0
sp|Q13490|BIRC2_HUMAN	sp	Q13490	Q13490	HUMAN	BIRC2	Baculoviral IAP repeat-containing protein 2	1	1047	9	5	0	0	5	2	0	0	M	PM				Nuc		Yes	1837.86	1894.61	2767.49	1901.27	2222.29	2250.66	1815.2	1989.78	1948.12	1647.57	1689.79	4469.12	1865.22	2034.34	2469.28	1945.93	1601.74	0	0	0	0	0	0	0	0	0	0	0	0	0	0	0	0	326.666	281.644	262.052	244.717	193.702	155.656	110.903	83.6187	103.643	327.564	259.911	137.642	135.936	159.794	145.619	233.703	133.61	170.182	153.071	152.55	0	0	0	0	0	0	0	0	0	0	0	0	0	0	0	0	0	0
sp|Q13489|BIRC3_HUMAN	sp	Q13489	Q13489	HUMAN	BIRC3	Baculoviral IAP repeat-containing protein 3	1	1048	2	1	0	0	0	0	0	0	M					Nuc		No	106.64	115.867	208.736	122.017	145.994	121.935	107.315	125.338	145.122	16.925	16.7221	275.882	17.8592	21.3721	44.1248	18.5591	36.0347	0	0	0	0	0	0	0	0	0	0	0	0	0	0	0	0	0	0	0	0	0	0	0	0	0	0	0	0	0	0	0	0	0	0	0	0	0	0	0	0	0	0	0	0	0	0	0	0	0	0	0	0	0	0
sp|O15392-2|BIRC5_HUMAN	sp	O15392-2	O15392	HUMAN	BIRC5	Isoform 2 of Baculoviral IAP repeat-containing protein 5	1	1049	0	0	0	0	2	0	0	0						Nuc		No	0	0	0	0	0	0	0	0	0	0	0	0	0	0	0	0	0	0	0	0	0	0	0	0	0	0	0	0	0	0	0	0	0	84.0697	75.8539	100.497	60.2406	127.402	56.6583	62.5012	34.021	18.0344	50.8109	0	0	0	0	0	0	0	0	0	0	0	0	0	0	0	0	0	0	0	0	0	0	0	0	0	0	0	0
sp|Q9NR09|BIRC6_HUMAN	sp	Q9NR09	Q9NR09	HUMAN	BIRC6	Baculoviral IAP repeat-containing protein 6	1	1050	40	61	0	2	12	31	0	0	M					Nuc		No	10229.4	10130.4	8597.43	9290.62	8046.35	7766.5	9062.09	8885.07	9047.23	32000.3	34420.1	26182.9	29055.1	27379.3	24697.3	31165.5	32149.6	0	0	0	0	0	0	0	0	59.541	57.5142	41.6517	46.0892	62.082	71.0734	93.5501	70.4574	477.454	465.254	367.151	331.801	330.776	350.207	361.67	326.586	414.223	456.491	5156.94	3964.67	5155.23	5598.53	6492.71	5355.49	3882.58	4817.61	5739.35	5744.41	0	0	0	0	0	0	0	0	0	0	0	0	0	0	0	0	0	0
sp|P54132|BLM_HUMAN	sp	P54132	P54132	HUMAN	BLM	Bloom syndrome protein	1	1051	1	2	0	1	2	4	1	0						Nuc		No	295.014	283.383	282.281	296.953	269.239	296.954	308.789	452.61	350.597	1392.91	1490.28	1432.22	1586	1571.21	1743.35	2152.76	2537.78	0	0	0	0	0	0	0	0	46.5846	38.6803	202.985	104.899	164.084	115.731	116.376	99.0797	86.7922	87.5406	99.663	84.3381	96.4446	84.3321	79.2382	55.9539	69.486	76.2626	1233.63	1620.37	1368.11	1080.09	1062.17	917.166	1842.66	1698.42	1705.28	1764.07	53.6033	51.9531	42.6493	75.2871	56.9133	100.592	122.365	116.572	0	0	0	0	0	0	0	0	0	0
sp|Q13867|BLMH_HUMAN	sp	Q13867	Q13867	HUMAN	BLMH	Bleomycin hydrolase	1	1052	17	25	0	3	8	16	0	0						Nuc		No	4507.79	4861.61	4507.79	4269.42	4586.42	4627.34	5748.74	6873.86	7044.58	14991.7	15190.4	15802.2	14678.6	16634.7	16256.7	19545.1	23809.8	0	0	0	0	0	0	0	0	179.594	194.063	235.869	149.46	313.661	224.088	297.976	318.051	245.723	203.147	185.267	194.176	154.819	199.486	232.76	236.165	287.432	273.698	3741.13	2358.71	4357.1	5308.72	7648.71	4188.06	2407.04	3802.49	5420.01	6023.16	0	0	0	0	0	0	0	0	0	0	0	0	0	0	0	0	0	0
sp|Q8WV28|BLNK_HUMAN	sp	Q8WV28	Q8WV28	HUMAN	BLNK	B-cell linker protein	1	1053	9	6	0	0	0	0	0	0	M	PM						Yes	2587.02	3188.57	1039.57	1915.32	1405.22	1297.73	1323.41	806.08	697.214	1743.55	2591.01	1050.57	1806.46	1730.37	1780.51	1120.06	667.517	0	0	0	0	0	0	0	0	0	0	0	0	0	0	0	0	0	0	0	0	0	0	0	0	0	0	0	0	0	0	0	0	0	0	0	0	0	0	0	0	0	0	0	0	0	0	0	0	0	0	0	0	0	0
sp|P78537|BL1S1_HUMAN	sp	P78537	P78537	HUMAN	BLOC1S1	Biogenesis of lysosome-related organelles complex 1 subunit 1	1	1054	3	5	0	1	1	3	0	0	M				XC			Yes	1005.45	996.212	898.116	950.111	959.57	1029.35	861.707	790.665	729.783	3234.58	3302.98	2891.46	3033.07	3103.87	3188.58	3027.43	2984.72	0	0	0	0	0	0	0	0	78.6334	94.4515	105.292	90.0586	107.449	91.1624	86.8353	101.353	32.6415	26.5227	22.504	29.2986	27.3812	19.9941	29.5641	21.3603	22.1591	30.2592	346.205	444.016	374.366	371.681	381.57	445.104	291.186	413.311	367.198	351.734	0	0	0	0	0	0	0	0	0	0	0	0	0	0	0	0	0	0
sp|Q6QNY1|BL1S2_HUMAN	sp	Q6QNY1	Q6QNY1	HUMAN	BLOC1S2	Biogenesis of lysosome-related organelles complex 1 subunit 2	1	1055	3	7	0	1	2	4	0	0	M					Nuc		No	678.034	709.384	670.204	726.908	658.187	700.308	631.014	695.972	618.086	3393.8	3634.26	3159.6	3360.09	3374.31	3377.44	3196.36	2721.3	0	0	0	0	0	0	0	0	80.6043	74.6257	73.2211	75.7734	73.8907	74.259	72.6369	70.3353	56.4097	68.7236	35.297	52.245	65.4892	41.8064	47.1518	30.7473	45.6304	42.0747	433.143	431.085	390.025	323.487	295.844	417.443	387.035	403.093	425.372	422.058	0	0	0	0	0	0	0	0	0	0	0	0	0	0	0	0	0	0
sp|Q6QNY0|BL1S3_HUMAN	sp	Q6QNY0	Q6QNY0	HUMAN	BLOC1S3	Biogenesis of lysosome-related organelles complex 1 subunit 3	1	1056	7	8	0	0	2	1	0	0								No	1209.24	1202.12	1110.88	1271.8	1214.48	1127.85	1230.8	1195.46	1070.81	4959.62	4900.38	4236.28	4894.86	4983.28	4884.84	4342.27	4473.87	0	0	0	0	0	0	0	0	0	0	0	0	0	0	0	0	47.1602	35.3257	38.9998	40.8689	27.7246	31.4444	23.7398	16.6708	19.2243	50.3554	55.1415	45.6923	37.4657	31.7678	38.7398	60.6847	36.2336	35.4206	41.0806	31.2147	0	0	0	0	0	0	0	0	0	0	0	0	0	0	0	0	0	0
sp|Q9NUP1|BL1S4_HUMAN	sp	Q9NUP1	Q9NUP1	HUMAN	BLOC1S4	Biogenesis of lysosome-related organelles complex 1 subunit 4	1	1057	4	3	0	2	1	1	0	0								No	632.94	746.091	629.668	697.659	708.527	700.91	642.244	547.703	508.981	1867.21	1806.44	1556.69	1743.69	1824.1	1993.22	1802.62	1580.52	0	0	0	0	0	0	0	0	118.985	101.702	99.5856	85.3548	85.3501	94.854	84.9592	85.2852	21.4177	19.7501	14.7741	14.3565	14.7357	14.2357	13.8643	10.0901	11.62	19.899	272.342	165.168	123.571	121.202	125.446	259.688	148.199	147.775	202.97	169.961	0	0	0	0	0	0	0	0	0	0	0	0	0	0	0	0	0	0
sp|Q8TDH9|BL1S5_HUMAN	sp	Q8TDH9	Q8TDH9	HUMAN	BLOC1S5	Biogenesis of lysosome-related organelles complex 1 subunit 5	1	1058	4	5	0	0	1	2	0	0								No	899.949	694.773	687.431	756.854	599.124	608.019	566.751	650.638	579.648	2909.46	2589.33	2682.49	2795.07	3007.52	3242.48	3137.68	2580.43	0	0	0	0	0	0	0	0	0	0	0	0	0	0	0	0	58.9987	54.7692	49.3692	40.4748	38.9676	29.3607	26.8351	21.1528	23.2244	61.6559	296.073	306.157	252.261	195.711	211.569	305.411	242.837	330.079	150.274	147.728	0	0	0	0	0	0	0	0	0	0	0	0	0	0	0	0	0	0
sp|Q9UL45|BL1S6_HUMAN	sp	Q9UL45	Q9UL45	HUMAN	BLOC1S6	Biogenesis of lysosome-related organelles complex 1 subunit 6	1	1059	1	4	0	0	0	2	0	0	M							No	654.615	663.749	523.986	558.643	533.898	569.325	566.377	528.652	449.786	2071.78	2084.73	1557.16	1884.29	1964.8	2032.42	1737.64	1487.84	0	0	0	0	0	0	0	0	0	0	0	0	0	0	0	0	0	0	0	0	0	0	0	0	0	0	511.063	428.836	313.22	286.926	309.406	616.315	299.196	297.053	255.124	216.957	0	0	0	0	0	0	0	0	0	0	0	0	0	0	0	0	0	0
sp|P53004|BIEA_HUMAN	sp	P53004	P53004	HUMAN	BLVRA	Biliverdin reductase A	1	1060	21	32	0	4	9	15	0	0								No	4226.11	4593.06	5995.14	4484.05	4951.78	5093.65	4124.98	3610.99	3580.91	18689.5	19893.1	26287.9	21410.5	23580.3	26091.5	17983.3	13520.2	0	0	0	0	0	0	0	0	265.676	333.182	313.915	257.001	295.537	324.51	481.934	461.71	472.593	412.616	400.25	409.241	418.293	410.639	422.411	292.113	528.792	507.85	2784.81	2081.8	2962.74	3757.28	5015.37	3046.15	2391.76	2189.17	4420.48	4567.5	0	0	0	0	0	0	0	0	0	0	0	0	0	0	0	0	0	0
sp|P30043|BLVRB_HUMAN	sp	P30043	P30043	HUMAN	BLVRB	Flavin reductase (NADPH)	1	1061	40	55	0	0	10	11	0	0	M	PM						Yes	9929.07	10337	8696.49	7801.71	7927.87	8118.85	8758.73	6492.17	6792.37	33810.3	32441.7	29336.5	26959	27255.5	28129.1	27857.5	25412.4	0	0	0	0	0	0	0	0	0	0	0	0	0	0	0	0	350.939	331.462	277.841	314.981	258.307	192.071	176.737	138.751	379.698	403.671	1636.97	927.074	1101.94	1601.58	3372.53	1718.72	867.471	875.137	1393.23	1395.39	0	0	0	0	0	0	0	0	0	0	0	0	0	0	0	0	0	0
sp|Q9H2G9|GO45_HUMAN	sp	Q9H2G9	Q9H2G9	HUMAN	BLZF1	Golgin-45	1	1062	2	3	0	4	4	2	0	0	M					Nuc		No	376.077	386.13	693.367	644.048	675.49	513.226	477.544	556.441	543.106	731.754	1179.29	1390.52	1572.85	1784.57	1436.49	1200.54	1424.09	0	0	0	0	0	0	0	0	154.644	161.606	173.127	169.769	198.442	183.808	184.606	190.199	155.707	175.991	160.828	214.963	201.095	219.266	185.498	186.757	159.909	165.139	165.123	200.947	187.004	171.736	126.085	149.088	193.065	214.569	173.329	155.057	0	0	0	0	0	0	0	0	0	0	0	0	0	0	0	0	0	0
sp|P35226|BMI1_HUMAN	sp	P35226	P35226	HUMAN	BMI1	Polycomb complex protein BMI-1	1	1063	3	2	0	0	2	2	0	0						Nuc		No	374.651	463.043	402.199	425.204	412.158	396.003	507.886	625.65	537.518	792.888	979.488	850.575	821.366	1066.76	1055.83	926.678	1367.72	0	0	0	0	0	0	0	0	0	0	0	0	0	0	0	0	83.3218	98.1402	103.507	91.943	117.566	153.498	111.784	124.509	102.603	88.1022	202.369	310.482	238.628	205.325	153.796	172.525	312.639	298.527	208.972	187.745	0	0	0	0	0	0	0	0	0	0	0	0	0	0	0	0	0	0
sp|P13497|BMP1_HUMAN	sp	P13497	P13497	HUMAN	BMP1	Bone morphogenetic protein 1	1	1064	1	0	0	0	10	9	0	0					XC			Yes	21.5942	26.6764	31.8874	24.7923	33.605	24.3583	18.7204	19.2068	22.525	0	0	0	0	0	0	0	0	0	0	0	0	0	0	0	0	0	0	0	0	0	0	0	0	365.318	370.602	389.131	549.753	464.067	433.492	357.969	347.794	313.85	391.468	1559.57	1343.98	1496.01	1023.38	919.432	1712.48	1198.44	1558.86	1124.63	1243	0	0	0	0	0	0	0	0	0	0	0	0	0	0	0	0	0	0
sp|Q9NSY1|BMP2K_HUMAN	sp	Q9NSY1	Q9NSY1	HUMAN	BMP2K	BMP-2-inducible protein kinase	1	1065	22	33	0	10	11	18	0	0						Nuc		No	4886.55	5952.66	5175.69	4833.84	4468.08	4339.95	5490.36	4426.19	4247.55	11948.6	14223.4	13838.1	13107.5	12787.8	13581.8	13741.5	14254	0	0	0	0	0	0	0	0	485.871	469.424	643.101	682.675	820.206	791.913	832.07	727.457	361.996	387.883	364.121	366.087	349.093	409.577	441.479	486.182	450.879	377.663	1939.61	2278.49	2492.47	2783.45	2612.32	1902.2	2082.37	2702.08	2580.9	2722.87	0	0	0	0	0	0	0	0	0	0	0	0	0	0	0	0	0	0
sp|P36894|BMR1A_HUMAN	sp	P36894	P36894	HUMAN	BMPR1A	Bone morphogenetic protein receptor type-1A	1	1066	0	0	0	1	1	2	2	7	M	PM						Yes	0	0	0	0	0	0	0	0	0	0	0	0	0	0	0	0	0	0	0	0	0	0	0	0	0	18.6076	15.9636	20.0604	22.1233	17.0953	19.2681	24.0308	13.5146	24.3439	31.1749	27.0572	30.6312	47.5413	39.0358	30.4581	25.5652	28	23.7685	188.267	317.649	124.876	63.545	61.2967	180.105	356.114	227.77	111.364	103.364	121.064	133.945	99.7768	110.216	71.4703	70.1079	44.2379	47.9958	654.775	671.519	488.957	384.529	341.857	302.548	178.715	131.336	151.682	848.162
sp|Q13873|BMPR2_HUMAN	sp	Q13873	Q13873	HUMAN	BMPR2	Bone morphogenetic protein receptor type-2	1	1067	0	0	5	0	6	3	30	35	M	PM		CS	XC			Yes	0	0	0	0	0	0	0	0	0	0	0	0	0	0	0	0	0	820.329	1652.7	2066.84	2501.35	966.188	2636.12	2332.27	1948.81	0	0	0	0	0	0	0	0	184.44	199.258	223.186	311.744	308.077	258.042	297.605	356.357	270.564	237.982	203.076	283.358	365.779	425.37	333.977	187.391	280.261	493.228	400.029	335.662	575.982	545.395	826.05	840.181	1519.4	1616.03	1978.31	1951.16	1449.52	1462.76	1057.1	1710.6	1556.42	1364.47	2633.15	3862.89	2121.49	1718.92
sp|Q14692|BMS1_HUMAN	sp	Q14692	Q14692	HUMAN	BMS1	Ribosome biogenesis protein BMS1 homolog	1	1068	13	23	0	7	17	32	0	0								No	2149.61	2149.07	2123.34	1894.83	1836.76	1836.53	2583.27	3296.09	3474.47	11293.7	11937.2	10820.1	10192	10287.4	11044.7	13618.6	18849.4	0	0	0	0	0	0	0	0	353.91	330.192	612.311	582.882	463.243	401.249	393.538	360.463	455.353	478.686	512.452	442.17	591.331	671.165	605.774	612.926	474.954	416.119	4401.82	6809.43	5860.28	5343.9	4571.33	4204.18	6491.06	6292.96	5467.44	5393.77	0	0	0	0	0	0	0	0	0	0	0	0	0	0	0	0	0	0
sp|Q1RMZ1|BMT2_HUMAN	sp	Q1RMZ1	Q1RMZ1	HUMAN	BMT2	Probable methyltransferase BMT2 homolog	1	1069	1	1	0	0	0	0	0	0								No	291.466	363.325	362.473	338.574	292.255	246.122	212.4	201.546	199.818	352.572	421.01	651.292	453.345	500.354	471.638	292.347	198.748	0	0	0	0	0	0	0	0	0	0	0	0	0	0	0	0	0	0	0	0	0	0	0	0	0	0	0	0	0	0	0	0	0	0	0	0	0	0	0	0	0	0	0	0	0	0	0	0	0	0	0	0	0	0
sp|Q6ZN30|BNC2_HUMAN	sp	Q6ZN30	Q6ZN30	HUMAN	BNC2	Zinc finger protein basonuclin-2	1	1070	0	0	0	2	1	0	1	0								No	0	0	0	0	0	0	0	0	0	0	0	0	0	0	0	0	0	0	0	0	0	0	0	0	0	282.723	297.026	43.4947	51.1709	50.4574	59.6455	60.1415	59.8586	34.9818	36.7154	25.0454	20.2647	13.3537	21.5617	41.642	116.594	133.52	27.0259	0	0	0	0	0	0	0	0	0	0	40.893	41.8922	37.9803	28.879	53.0122	80.0458	52.6437	37.2206	0	0	0	0	0	0	0	0	0	0
sp|Q12981-1|SEC20_HUMAN	sp	Q12981-1	Q12981	HUMAN	BNIP1	Isoform 3 of Vesicle transport protein SEC20	1	1071	5	7	0	2	6	23	0	0	M							No	633.911	661.616	648.369	703.355	718.097	760.644	818.629	836.94	780.422	3887.73	3760.26	4037.51	3757.72	3969.45	3972.57	4528.32	4413.59	0	0	0	0	0	0	0	0	115.246	114.303	142.898	139.209	154.262	151.001	152.406	131.297	135.369	134.147	152.476	151.236	187.174	173.164	160.95	182.873	166.866	129.037	3059.18	4165.59	4130.55	4430.18	4120.51	2773	4520.01	4493.86	4029.94	4051.08	0	0	0	0	0	0	0	0	0	0	0	0	0	0	0	0	0	0
sp|Q12982-2|BNIP2_HUMAN	sp	Q12982-2	Q12982	HUMAN	BNIP2	Isoform 2 of BCL2/adenovirus E1B 19 kDa protein-interacting protein 2	1	1072	7	4	0	0	0	2	0	0	M							No	1656.57	1706.87	1517.55	1713.26	1709.81	1625.4	1705.94	2034.82	1726.14	2349.65	2379.77	2115.9	2254.82	2250.65	2571.78	2302.02	1804.53	0	0	0	0	0	0	0	0	0	0	0	0	0	0	0	0	0	0	0	0	0	0	0	0	0	0	242.284	284.459	202.871	233.618	174.835	203.139	250.922	267.119	268.415	237.716	0	0	0	0	0	0	0	0	0	0	0	0	0	0	0	0	0	0
sp|Q12983|BNIP3_HUMAN	sp	Q12983	Q12983	HUMAN	BNIP3	BCL2/adenovirus E1B 19 kDa protein-interacting protein 3	1	1073	2	1	0	0	0	1	0	0	M					Nuc		No	137.808	133.705	162.872	161.019	171.285	191.061	178.136	148.603	160.259	236.298	197.58	276.711	294.856	276.811	207.388	371.498	217.507	0	0	0	0	0	0	0	0	0	0	0	0	0	0	0	0	0	0	0	0	0	0	0	0	0	0	439.84	211.604	170.281	119.954	103.324	304.47	175.226	181.485	127.862	168.262	0	0	0	0	0	0	0	0	0	0	0	0	0	0	0	0	0	0
sp|O60238|BNI3L_HUMAN	sp	O60238	O60238	HUMAN	BNIP3L	BCL2/adenovirus E1B 19 kDa protein-interacting protein 3-like	1	1074	3	1	0	2	1	3	0	0	M							No	1053.25	733.611	603.709	670.808	535.944	549.71	555.35	474.773	507.937	346.688	306.166	153.132	399.895	250.392	171.884	240.078	212.953	0	0	0	0	0	0	0	0	203.69	209.778	52.5159	75.9951	72.9893	91.6611	73.9035	64.1427	12.1959	13.0206	13.9846	10.0976	6.10108	7.79095	5.48875	10.3101	13.4755	12.669	374.471	154.025	107.367	104.346	93.7829	378.551	149.833	102.936	118.833	156.913	0	0	0	0	0	0	0	0	0	0	0	0	0	0	0	0	0	0
sp|Q96IK1|BOD1_HUMAN	sp	Q96IK1	Q96IK1	HUMAN	BOD1	Biorientation of chromosomes in cell division protein 1	1	1075	0	1	0	2	1	2	0	0								No	0	0	0	0	0	0	0	0	0	563.58	551.561	566.965	563.883	652.435	579.691	628.362	601.96	0	0	0	0	0	0	0	0	342.711	434.077	317.506	293.527	167.57	134.125	87.829	44.1834	10.4515	10.0164	12.6059	12.3303	8.8659	11.7914	6.95242	4.80535	3.96016	14.459	608.156	428.581	369.709	257.261	220.504	708.154	417.852	456.226	457.499	480.116	0	0	0	0	0	0	0	0	0	0	0	0	0	0	0	0	0	0
sp|Q8NFC6|BD1L1_HUMAN	sp	Q8NFC6	Q8NFC6	HUMAN	BOD1L1	Biorientation of chromosomes in cell division protein 1-like 1	1	1076	47	51	0	14	34	33	0	0								No	7678.96	8095.86	7612.99	8367.15	8452.15	8537.67	11491.6	13775.4	11896.9	22324.1	26009.7	23483.4	26916.5	28274.8	27843.1	38205.3	36482.7	0	0	0	0	0	0	0	0	860.044	785.888	1463.88	1602.42	850.739	704.448	673.429	578.547	1151.42	1172.37	1245.43	1433.93	1861.04	2011.34	1635.38	1448.31	1185.67	1119.23	4343.86	7200.27	6462.29	5445.96	4460.72	3858.01	7288.98	6864.24	4641.03	4410.38	0	0	0	0	0	0	0	0	0	0	0	0	0	0	0	0	0	0
sp|Q9UMX3|BOK_HUMAN	sp	Q9UMX3	Q9UMX3	HUMAN	BOK	Bcl-2-related ovarian killer protein	1	1077	0	0	0	0	2	0	0	0	M					Nuc		No	0	0	0	0	0	0	0	0	0	0	0	0	0	0	0	0	0	0	0	0	0	0	0	0	0	0	0	0	0	0	0	0	0	95.0439	87.1799	78.0872	76.8432	80.6641	69.3787	57.2389	51.5795	44.6448	93.6687	0	0	0	0	0	0	0	0	0	0	0	0	0	0	0	0	0	0	0	0	0	0	0	0	0	0	0	0
sp|Q9Y3E2|BOLA1_HUMAN	sp	Q9Y3E2	Q9Y3E2	HUMAN	BOLA1	BolA-like protein 1	1	1078	1	5	0	0	1	0	0	0								No	83.151	57.529	45.0385	54.2826	47.5007	63.1581	57.9267	67.142	72.6474	2055.2	1650.12	1250.72	1341.05	1284.47	1345.03	1589.03	2231.12	0	0	0	0	0	0	0	0	0	0	0	0	0	0	0	0	41.554	52.0149	40.7107	41.9165	34.6971	46.6256	50.6261	46.194	37.4602	45.4157	0	0	0	0	0	0	0	0	0	0	0	0	0	0	0	0	0	0	0	0	0	0	0	0	0	0	0	0
sp|Q9H3K6|BOLA2_HUMAN	sp	Q9H3K6	Q9H3K6	HUMAN	BOLA2	BolA-like protein 2	1	1079	7	22	0	0	2	5	0	0						Nuc		No	2063.07	1999.3	1856.31	1816.77	1759.55	1851.85	1883.35	2222.57	2313.18	11154.7	11324.2	9813.22	10278.9	9586.89	8777.26	9111.94	11034.7	0	0	0	0	0	0	0	0	0	0	0	0	0	0	0	0	97.9823	81.7634	74.425	59.336	51.3936	51.2025	46.2645	52.6564	99.2366	107.938	1457.49	574.257	954.321	1162.81	2098.46	1397.56	624.953	865.544	1346.5	1417.78	0	0	0	0	0	0	0	0	0	0	0	0	0	0	0	0	0	0
sp|Q53S33|BOLA3_HUMAN	sp	Q53S33	Q53S33	HUMAN	BOLA3	BolA-like protein 3	1	1080	7	6	1	0	1	6	1	1								No	1024.35	1031.99	1726.79	1187.2	1432.88	1473.35	1176.33	1540.09	1659.88	3601.09	3710.19	3515.52	3729.79	3648.05	3765.24	4094.64	4761.93	104.034	1190.78	509.438	218.038	124.278	1138.01	482.678	162.891	0	0	0	0	0	0	0	0	45.5822	55.9561	50.7714	50.1066	55.4826	44.095	58.7686	78.4715	89.1808	43.727	652.566	865.688	1123.97	1252.5	1222.65	634.524	711.972	1104.2	1157.9	1199.1	61.3207	65.0533	59.7851	43.7282	54.7813	55.6573	79.4552	82.3211	88.2904	86.9695	86.7207	149.002	80.2099	117.068	91.3991	111.41	139.855	407.914
sp|Q14137|BOP1_HUMAN	sp	Q14137	Q14137	HUMAN	BOP1	Ribosome biogenesis protein BOP1	1	1081	8	19	0	1	18	23	0	0								No	1782.24	2253.47	1610.22	1820.13	1788.52	1737.5	2502.62	3609.88	3818.64	9416.31	11328.3	8392.59	9678.5	9439.84	9447.2	11106.5	16151.3	0	0	0	0	0	0	0	0	92.706	114.252	94.5319	123.197	147.522	128.412	104.059	119.082	579.882	609.394	645.592	610.2	680.484	705.721	936.083	522.566	352.598	523.319	3067.05	3919.63	4457.86	2964.38	2205.01	3039.43	3665.55	4617.84	4089.52	3857.84	0	0	0	0	0	0	0	0	0	0	0	0	0	0	0	0	0	0
sp|Q969J3|BORC5_HUMAN	sp	Q969J3	Q969J3	HUMAN	BORCS5	BLOC-1-related complex subunit 5	1	1082	9	10	0	3	5	5	0	0	M							No	1778.03	1745.49	1602.05	1741.81	1546.39	1805.83	1486.99	1136.18	1172.09	7004.18	7532.34	6568.42	6764.87	6391.55	5989.95	6031.09	5594.83	0	0	0	0	0	0	0	0	234.625	232.077	255.04	278.48	259.407	234.791	223.292	192.343	199.212	189.983	210.209	212.263	208.548	239.01	246.496	242.575	177.91	204.81	308.235	383.509	417.614	376.092	302.836	308.755	334.103	464.244	448.896	427.241	0	0	0	0	0	0	0	0	0	0	0	0	0	0	0	0	0	0
sp|Q96GS4|BORC6_HUMAN	sp	Q96GS4	Q96GS4	HUMAN	BORCS6	BLOC-1-related complex subunit 6	1	1083	7	18	0	0	3	5	0	0	M							No	858.634	848.979	887.132	848.564	916.661	946.472	864.536	807.599	819.003	6725.19	7696.31	6276.29	5879.18	6157.02	6714.23	6003.14	6839.66	0	0	0	0	0	0	0	0	0	0	0	0	0	0	0	0	70.4949	72.0674	65.76	74.2932	75.7004	93.3557	109.866	100.524	74.7312	70.4825	501.867	717.119	802.472	712.432	534.572	478.944	718.028	899.029	969.162	948.157	0	0	0	0	0	0	0	0	0	0	0	0	0	0	0	0	0	0
sp|Q96B45|BORC7_HUMAN	sp	Q96B45	Q96B45	HUMAN	BORCS7	BLOC-1-related complex subunit 7	1	1084	3	6	0	2	3	4	0	0	M							No	625.167	663.104	612.87	591.522	598.445	612.991	604.364	516.612	469.554	2513	2629.86	2412.73	2362.75	2432.19	2426.6	2456.27	2399.19	0	0	0	0	0	0	0	0	116.427	129.175	134.295	136.656	124.614	136.879	112.782	120.414	165.228	156.915	143.452	162.061	159.217	195.768	172.542	179.554	127.592	171.591	330.432	359.911	368.721	304.706	275.385	321.964	373.566	409.135	383.712	395.621	0	0	0	0	0	0	0	0	0	0	0	0	0	0	0	0	0	0
sp|Q96FH0|BORC8_HUMAN	sp	Q96FH0	Q96FH0	HUMAN	BORCS8	BLOC-1-related complex subunit 8	1	1085	5	1	0	1	1	3	0	0	M							No	1157.39	1203.93	1137.78	1149.1	1186.03	1251.73	1105.48	1053.95	1010.58	707.224	690.604	708.268	684.297	788.827	821.879	708.224	702.525	0	0	0	0	0	0	0	0	74.4074	89.0326	105.011	100.469	120.1	122.981	100.729	106.298	20.3983	22.8366	25.9858	19.2933	22.4669	25.5007	27.056	25.4214	19.0413	21.9045	376.39	596.502	600.569	579.263	470.931	408.844	497.676	658.237	625.52	649.872	0	0	0	0	0	0	0	0	0	0	0	0	0	0	0	0	0	0
sp|P07738|PMGE_HUMAN	sp	P07738	P07738	HUMAN	BPGM	Bisphosphoglycerate mutase	1	1086	7	12	0	0	2	7	0	0								No	994.135	998.879	1120.25	1242.77	1638.57	1647.86	1174.03	1422.51	1751.7	5261.87	5863.02	6438.83	7121.37	8614.72	9757.1	6242.74	8183.24	0	0	0	0	0	0	0	0	0	0	0	0	0	0	0	0	53.9915	52.4575	44.3294	49.311	49.2776	47.5136	46.1135	31.501	66.8871	67.7299	558.527	385.644	604.806	737.023	1046.46	593.928	439.963	484.252	709.491	772.44	0	0	0	0	0	0	0	0	0	0	0	0	0	0	0	0	0	0
sp|Q86WA6|BPHL_HUMAN	sp	Q86WA6	Q86WA6	HUMAN	BPHL	Valacyclovir hydrolase	1	1087	2	6	0	2	4	9	0	0	M							No	129.009	127.417	142.764	121.075	131.53	122.267	116.616	91.8822	103.604	3986.16	3315.17	3717.15	3277.1	3075.36	3049.6	3444.02	3217.62	0	0	0	0	0	0	0	0	209.766	204.005	141.125	226.723	101.321	120.805	107.979	124.163	173.971	185.051	172.056	170.988	197.372	196.183	188.677	251.817	262.903	158.453	2322.86	2643.01	3266.69	3609.45	3500.77	2439.87	2693.28	3508.2	3140.18	3365.46	0	0	0	0	0	0	0	0	0	0	0	0	0	0	0	0	0	0
sp|P17213|BPI_HUMAN	sp	P17213	P17213	HUMAN	BPI	Bactericidal permeability-increasing protein	1	1088	2	1	0	0	0	0	0	0	M				XC			Yes	534.77	163.36	177.793	193.551	84.9712	63.2606	139.784	39.9314	42.2974	234.145	238.023	170.614	179.451	199.948	168.906	219.632	153.778	0	0	0	0	0	0	0	0	0	0	0	0	0	0	0	0	0	0	0	0	0	0	0	0	0	0	0	0	0	0	0	0	0	0	0	0	0	0	0	0	0	0	0	0	0	0	0	0	0	0	0	0	0	0
sp|O95861|BPNT1_HUMAN	sp	O95861	O95861	HUMAN	BPNT1	3'(2'),5'-bisphosphate nucleotidase 1	1	1089	10	21	0	2	10	13	0	0								No	2871.27	2964.38	2872.9	2638.98	3259.19	2659.02	2862.41	3139.32	3550.23	13802.7	14900.7	13478.9	11884.9	11898.4	12517.6	13477	15103.4	0	0	0	0	0	0	0	0	194.913	206.835	158.829	128.463	134.287	147.575	203.135	201.232	516.615	436.287	430.839	452.383	429.844	444.229	389.006	287.247	415.285	535.124	1899.54	1335.25	1721.02	1717.98	2147.17	1881.65	1476.77	1886.76	2385.54	2862.29	0	0	0	0	0	0	0	0	0	0	0	0	0	0	0	0	0	0
sp|Q12830|BPTF_HUMAN	sp	Q12830	Q12830	HUMAN	BPTF	Nucleosome-remodeling factor subunit BPTF	1	1090	34	31	0	18	22	31	0	0						Nuc		No	5688.09	6070.27	6047.33	6158.59	5749.74	5261.83	7733.73	8407.39	7829.86	13993.4	15225.4	13897.4	15502.3	17324.8	16044	21077.2	20061.6	0	0	0	0	0	0	0	0	793.537	789.62	1399.95	1357.35	1389.48	1270.76	1117.63	1120.27	916.093	1021.53	983.923	1074.56	1467.37	1402.04	1423.32	1240.74	921.857	835.705	2288.4	4245.96	3999.36	3260.6	2486.79	2222.85	4124.65	4334.98	3498.19	3377.8	0	0	0	0	0	0	0	0	0	0	0	0	0	0	0	0	0	0
sp|P15056|BRAF_HUMAN	sp	P15056	P15056	HUMAN	BRAF	Serine/threonine-protein kinase B-raf	1	1091	10	6	0	1	2	3	0	0	M	PM				Nuc		Yes	1477.23	1504.6	1767.11	1435	1459.57	1325.54	1558.88	1687.99	1570.37	4321.56	3910.34	4374.83	4089.82	4249.16	4316.92	4434.08	4298.51	0	0	0	0	0	0	0	0	240.454	289.876	117.255	109.346	88.5525	127.713	123.38	106.451	47.9408	41.4505	42.5183	35.6277	29.8842	32.1948	29.8614	24.4556	32.4992	47.989	423.639	245.851	213.53	194.556	279.319	574.879	177.737	171.804	200.456	192.513	0	0	0	0	0	0	0	0	0	0	0	0	0	0	0	0	0	0
sp|Q7Z569|BRAP_HUMAN	sp	Q7Z569	Q7Z569	HUMAN	BRAP	BRCA1-associated protein	1	1092	12	20	0	0	3	3	0	0	M							No	2125.27	1933.36	2092.83	2022.27	2061.61	2131.11	2229.62	1696.62	1960.23	9191.67	9007.12	9268.54	8499.01	9380.02	9911.73	10703.2	9751.47	0	0	0	0	0	0	0	0	0	0	0	0	0	0	0	0	141.797	125.454	128.722	144.808	146.934	133.425	108.788	89.1701	82.8398	131.446	315.961	350.474	261.626	267.002	258.751	329.397	329.997	224.567	303.435	301.461	0	0	0	0	0	0	0	0	0	0	0	0	0	0	0	0	0	0
sp|Q6PJG6|BRAT1_HUMAN	sp	Q6PJG6	Q6PJG6	HUMAN	BRAT1	BRCA1-associated ATM activator 1	1	1093	1	6	0	0	2	2	0	0	M					Nuc		No	169.019	274.057	192.437	197.749	221.069	236.963	233.788	234.5	263.226	1147.89	1680.66	1346.66	1562.89	1653.24	1768.45	1618.86	1814.66	0	0	0	0	0	0	0	0	0	0	0	0	0	0	0	0	28.9993	23.907	29.0884	23.0743	34.8703	40.804	59.5413	33.0353	39.6953	20.6754	296.514	340.97	513.577	532.409	524.348	298.417	348.216	397.35	408.561	427.773	0	0	0	0	0	0	0	0	0	0	0	0	0	0	0	0	0	0
sp|P38398-7|BRCA1_HUMAN	sp	P38398-7	P38398	HUMAN	BRCA1	Isoform 7 of Breast cancer type 1 susceptibility protein	1	1094	0	0	0	0	0	1	0	0	M	PM				Nuc		Yes	0	0	0	0	0	0	0	0	0	0	0	0	0	0	0	0	0	0	0	0	0	0	0	0	0	0	0	0	0	0	0	0	0	0	0	0	0	0	0	0	0	0	0	17.0786	19.7409	25.5985	26.9047	26.2396	16.8286	26.9896	41.669	31.3322	38.9487	0	0	0	0	0	0	0	0	0	0	0	0	0	0	0	0	0	0
sp|P51587|BRCA2_HUMAN	sp	P51587	P51587	HUMAN	BRCA2	Breast cancer type 2 susceptibility protein	1	1095	1	0	0	1	1	1	0	0						Nuc		No	365.524	341.91	324.13	348.336	305.073	295.689	226.582	103.988	146.946	0	0	0	0	0	0	0	0	0	0	0	0	0	0	0	0	22.2194	13.9263	29.5882	33.3119	55.726	50.9276	66.1047	71.4786	22.8145	26.0725	4.86729	22.6044	26.2072	2.81558	6.86126	3.4911	7.09333	5.4015	28.3565	37.9665	28.9656	34.7097	39.0495	33.4706	31.8276	37.4789	21.7864	17.704	0	0	0	0	0	0	0	0	0	0	0	0	0	0	0	0	0	0
sp|P46736|BRCC3_HUMAN	sp	P46736	P46736	HUMAN	BRCC3	Lys-63-specific deubiquitinase BRCC36	1	1096	10	11	0	1	3	9	0	0						Nuc		No	1456.86	1399.46	1489.92	1331.34	1236.5	1250.71	1463.36	1300.8	1267.1	6803.43	6728.83	6473.34	5971.35	5981.25	6062.81	6003.8	5549.81	0	0	0	0	0	0	0	0	17.7436	21.3737	21.249	21.5648	18.3228	18.7871	16.2942	17.6496	71.3267	57.4018	56.4625	58.1769	49.6293	46.3626	45.6313	31.6646	50.0086	67.0128	2719.33	1733.74	1761.25	1837.9	2244.56	3071.62	2142.89	2048.66	3024.3	3022.14	0	0	0	0	0	0	0	0	0	0	0	0	0	0	0	0	0	0
sp|O95696-2|BRD1_HUMAN	sp	O95696-2	O95696	HUMAN	BRD1	Isoform 2 of Bromodomain-containing protein 1	1	1097	5	8	0	2	3	8	0	0						Nuc		No	604.333	641.31	583.639	628.28	679.177	681.563	787.1	951.848	840.957	2850.17	2828.26	2942.3	2890.17	3257.26	3371.29	3695.66	3249.03	0	0	0	0	0	0	0	0	102.072	90.4275	185.3	184.791	187.828	171.429	159.057	177.291	83.5323	105.075	79.7476	86.9386	103.708	95.0201	105.238	99.4825	116.335	72.8503	950.242	1292.74	1297.58	1080.14	746.718	1316.03	918.038	1005.36	715.469	669.077	0	0	0	0	0	0	0	0	0	0	0	0	0	0	0	0	0	0
sp|P25440-2|BRD2_HUMAN	sp	P25440-2	P25440	HUMAN	BRD2	Isoform 2 of Bromodomain-containing protein 2	1	1098	7	8	0	3	5	16	1	1								No	1234.44	1210.23	1192.9	1447.01	1570.66	1506.7	1739.58	1622.67	1623.56	4802.23	4153.03	4372.82	4613.32	5024.5	4800.46	5572.26	5737.92	0	0	0	0	0	0	0	0	149.286	120.428	187.74	218.006	238.763	237.63	364.03	331.916	114.509	123.625	176.431	153.848	181.56	207.301	178.844	236.717	174.034	111.632	2888.32	4856.92	4585.61	5291.69	4389.4	2621.56	4850.68	5282.46	4290.52	4092.71	11.0679	9.71171	27.033	23.3319	18.568	19.9249	13.6927	14.7085	16.2492	24.9683	32.3211	65.3036	143.564	136.686	82.2167	87.6477	42.7946	38.9816
sp|Q15059|BRD3_HUMAN	sp	Q15059	Q15059	HUMAN	BRD3	Bromodomain-containing protein 3	1	1099	9	9	0	3	6	8	0	0						Nuc		No	2615.79	1978.88	1488.26	1779.75	1259.89	1316.53	2013.78	1685.64	1559.76	7200.45	5741.7	4010.83	5623.73	4618.46	4670.95	6544.66	5504.31	0	0	0	0	0	0	0	0	166.912	149.804	305.92	318.94	201.788	166.376	164.033	172.868	138.337	150.871	158.021	146.078	175.006	220.377	198.195	203.186	163.397	130.796	866.904	1319.54	1290.22	1115.07	933.173	821.991	1344.53	1666.57	1470.87	1421.38	0	0	0	0	0	0	0	0	0	0	0	0	0	0	0	0	0	0
sp|O60885|BRD4_HUMAN	sp	O60885	O60885	HUMAN	BRD4	Bromodomain-containing protein 4	1	1100	26	24	1	13	27	32	1	1						Nuc		No	7047.2	5779.66	6079.21	6226.22	5995.2	5935.3	6677.56	6739.68	6285.41	17233.1	15892.8	14786.6	15722	14999.6	14741.7	17787.6	16913.9	102.943	115.061	161.366	320.238	105.665	208.184	159.765	264.581	609.812	590.502	1099.06	1051	1276.05	1149.28	1290.43	1182.75	684.536	745.385	732.665	769.497	1009.27	963.149	1072.05	1079.65	975.825	585.794	4463.62	7130.73	8016.05	6838.18	5544.8	4153.91	7095.25	8066.06	5985.31	6207.2	8.40692	9.08702	43.7572	51.3465	39.9417	54.8367	23.8297	22.8509	10.9353	17.6656	32.4396	65.8505	162.702	144.206	142.212	78.3501	25.1933	30.71
sp|Q9NPI1-2|BRD7_HUMAN	sp	Q9NPI1-2	Q9NPI1	HUMAN	BRD7	Isoform 2 of Bromodomain-containing protein 7	1	1101	13	11	0	2	6	15	0	0						Nuc		No	2227.24	2008.47	2004.71	2097.51	2088.99	2176.85	2286.43	2545.79	2317.09	3553.43	3180.65	3108	3519.46	3347.53	3028.16	4011.66	4046.52	0	0	0	0	0	0	0	0	71.1293	80.4979	158.51	136.397	190.004	164.374	147.494	166.49	178.393	204.808	203.441	203.587	270.087	307.608	335.782	337.895	250.757	168.76	961.643	1474.47	1770.74	1513.14	1071.03	873.081	1389.59	1908.88	1435.09	1288.72	0	0	0	0	0	0	0	0	0	0	0	0	0	0	0	0	0	0
sp|Q9H0E9-2|BRD8_HUMAN	sp	Q9H0E9-2	Q9H0E9	HUMAN	BRD8	Isoform 2 of Bromodomain-containing protein 8	1	1102	6	10	0	2	6	7	0	0						Nuc		No	908.732	952.141	952.122	938.035	877.854	873.275	1189.63	1685.67	1443.91	3615.78	4086.68	4014.91	3723.45	4060.53	4157.23	5869.22	6975.89	0	0	0	0	0	0	0	0	74.636	70.2847	142.024	159.763	166.262	171.29	151.848	162.493	279.291	272.787	300.943	324.496	419.14	430.828	442.989	388.417	293.923	216.025	630.786	1001.05	961.774	873.269	578.93	557.039	896.292	864.617	753.779	698.278	0	0	0	0	0	0	0	0	0	0	0	0	0	0	0	0	0	0
sp|Q9H8M2|BRD9_HUMAN	sp	Q9H8M2	Q9H8M2	HUMAN	BRD9	Bromodomain-containing protein 9	1	1103	5	2	1	2	7	9	0	0								No	1157.99	1130.41	1097.32	1124.89	1124.02	1147.17	1528.15	1629.02	1436.46	2696.95	1546.02	1370.72	1202.72	1094.96	1159.68	1546.44	1581.06	522.304	1446.18	72.9895	97.1441	294.016	566.934	40.4582	4445.86	92.7892	87.091	84.6899	105.028	109.949	104.369	105.153	99.2397	307.086	320.175	323.774	310.036	455.124	379.219	365.385	310.85	241.167	281.68	1441.15	2368.16	2578.34	1729.93	1345.41	1372.85	2004.45	2030.46	1429.41	1343.01	0	0	0	0	0	0	0	0	0	0	0	0	0	0	0	0	0	0
sp|Q9NXR7|BRE_HUMAN	sp	Q9NXR7	Q9NXR7	HUMAN	BRE	BRCA1-A complex subunit BRE	1	1104	9	18	0	2	9	4	0	0						Nuc		No	1107.06	1217.25	1166.64	1077.55	1103.49	1090.55	1132.49	859.546	1022.77	9439.13	9094.07	8876.27	8457.77	8264.98	7886.54	8742.81	8370.41	0	0	0	0	0	0	0	0	185.813	234.357	218.627	172.191	250.757	279.856	260.354	271.552	223.395	227.058	192.088	189.093	161.986	159.282	139.649	131.565	174.269	229.661	365.725	274.551	325.182	361.581	410.34	356.049	261.612	329.778	391.593	350.981	0	0	0	0	0	0	0	0	0	0	0	0	0	0	0	0	0	0
sp|Q92994|TF3B_HUMAN	sp	Q92994	Q92994	HUMAN	BRF1	Transcription factor IIIB 90 kDa subunit	1	1105	2	3	0	0	2	9	0	0						Nuc		No	294.238	402.262	323.559	326.154	386.785	299.017	621.243	977.993	595.298	1286.13	1840.95	1551.11	1766.61	2070.42	2471.46	2578.9	2251.52	0	0	0	0	0	0	0	0	0	0	0	0	0	0	0	0	45.0685	50.9223	62.8523	39.4781	63.0544	69.7565	61.9099	50.5612	47.3918	42.0764	1731.37	3223.84	2817.95	2763.02	2306.62	2149.16	2962.03	2566.24	2095.68	2035.35	0	0	0	0	0	0	0	0	0	0	0	0	0	0	0	0	0	0
sp|Q9HAW0|BRF2_HUMAN	sp	Q9HAW0	Q9HAW0	HUMAN	BRF2	Transcription factor IIIB 50 kDa subunit	1	1106	0	1	0	0	2	0	0	0						Nuc		No	0	0	0	0	0	0	0	0	0	30.8918	25.5786	32.0898	29.7071	38.786	33.5963	98.5134	55.0268	0	0	0	0	0	0	0	0	0	0	0	0	0	0	0	0	21.3702	176.103	18.3958	26.1354	32.5392	33.9773	22.693	19.7516	19.8375	14.831	0	0	0	0	0	0	0	0	0	0	0	0	0	0	0	0	0	0	0	0	0	0	0	0	0	0	0	0
sp|Q8WY22|BRI3B_HUMAN	sp	Q8WY22	Q8WY22	HUMAN	BRI3BP	BRI3-binding protein	1	1107	2	1	0	0	0	0	0	1	M							No	512.161	504.803	467.039	468.068	394.506	390.66	442.075	384.063	376.125	463.354	436.423	419.337	363.241	369.766	373.208	397.008	333.943	0	0	0	0	0	0	0	0	0	0	0	0	0	0	0	0	0	0	0	0	0	0	0	0	0	0	0	0	0	0	0	0	0	0	0	0	0	0	0	0	0	0	0	0	22.5272	26.144	22.8436	23.1034	23.5339	31.041	48.1397	26.9069	23.6776	32.8273
sp|Q9BX63|FANCJ_HUMAN	sp	Q9BX63	Q9BX63	HUMAN	BRIP1	Fanconi anemia group J protein	1	1108	0	0	0	2	0	0	0	0	M					Nuc		No	0	0	0	0	0	0	0	0	0	0	0	0	0	0	0	0	0	0	0	0	0	0	0	0	0	93.7507	80.5088	78.6549	82.7076	95.7574	112.867	126.352	130.193	0	0	0	0	0	0	0	0	0	0	0	0	0	0	0	0	0	0	0	0	0	0	0	0	0	0	0	0	0	0	0	0	0	0	0	0	0	0
sp|Q8TDN6|BRX1_HUMAN	sp	Q8TDN6	Q8TDN6	HUMAN	BRIX1	Ribosome biogenesis protein BRX1 homolog	1	1109	5	12	0	4	20	29	0	0								No	1268.21	1147.25	949.854	1056.3	934.488	929.808	1386.06	1667.37	1966.29	7573.14	6862.36	6122.93	7086.32	6459.59	6071.88	8613.76	11734	0	0	0	0	0	0	0	0	323.773	220.155	338.25	309.61	414.395	300.932	194.015	225.001	900.575	916.681	970.205	934.221	1129.92	1254.94	1304.03	938.553	598.069	837.344	5985.94	8335.92	8742.86	5290.87	4282.64	5568.29	8285.75	7711.21	5503.19	5237.31	0	0	0	0	0	0	0	0	0	0	0	0	0	0	0	0	0	0
sp|Q8WUW1-2|BRK1_HUMAN	sp	Q8WUW1-2	Q8WUW1	HUMAN	BRK1	Isoform 2 of Protein BRICK1	1	1110	12	11	0	0	3	2	0	0								No	2110.63	2110.3	1976.05	2018.93	1997.09	2031.97	1813.03	1434.88	1614.69	5248.52	5058.5	4983.71	4959.48	5217.53	5793.3	5149.3	4227.46	0	0	0	0	0	0	0	0	0	0	0	0	0	0	0	0	103.051	97.351	107.754	91.409	85.8733	84.0476	62.9563	65.4304	60.5337	94.1205	310.864	328.106	155.295	292.654	336.523	268.973	185.031	169.668	237.437	218.395	0	0	0	0	0	0	0	0	0	0	0	0	0	0	0	0	0	0
sp|Q9HCU9|BRMS1_HUMAN	sp	Q9HCU9	Q9HCU9	HUMAN	BRMS1	Breast cancer metastasis-suppressor 1	1	1111	5	1	0	0	1	1	0	0						Nuc		No	871.125	1082.67	827.664	795.109	711.491	693.246	786.758	737.156	637.102	865.207	663.678	679.52	744.495	718.711	609.17	727.548	639.716	0	0	0	0	0	0	0	0	0	0	0	0	0	0	0	0	35.555	41.3858	43.5004	34.2057	59.9921	64.9802	71.43	68.729	60.0721	30.5547	162.512	304.646	333.389	270.021	226.396	171.776	308.463	412.849	340.565	265.387	0	0	0	0	0	0	0	0	0	0	0	0	0	0	0	0	0	0
sp|Q5PSV4|BRM1L_HUMAN	sp	Q5PSV4	Q5PSV4	HUMAN	BRMS1L	Breast cancer metastasis-suppressor 1-like protein	1	1112	1	3	0	1	3	4	0	0								No	96.9556	104.726	110.442	102.173	103.497	109.514	143.584	139.78	141.978	1247.59	1300.19	1228.5	1401.51	1384.9	1257.73	1635.8	1827.48	0	0	0	0	0	0	0	0	12.7637	12.7544	12.608	17.2879	16.5647	15.8492	18.4249	25.1596	54.0738	54.5459	92.8287	114.487	112.639	111.266	91.5812	84.2978	68.4988	53.7733	245.58	371.433	375.38	302.406	311.605	247.794	332.857	372.044	330.66	360.303	0	0	0	0	0	0	0	0	0	0	0	0	0	0	0	0	0	0
sp|Q5VW32|BROX_HUMAN	sp	Q5VW32	Q5VW32	HUMAN	BROX	BRO1 domain-containing protein BROX	1	1113	7	14	0	0	3	8	0	0	M							No	1952.37	1784.06	1783.83	1609.26	1461.3	1416.36	1694.07	1336.53	1434.53	11266.7	10202.1	9960.81	9109.3	8111.43	7223.36	9053.23	7481.14	0	0	0	0	0	0	0	0	0	0	0	0	0	0	0	0	164.426	162.767	146.614	162.472	152.158	143.117	137.154	132.055	196.669	185.877	1795.26	1199.19	1137.84	1088.75	1522.07	1830.77	1297.2	1239.8	1301.72	1330.49	0	0	0	0	0	0	0	0	0	0	0	0	0	0	0	0	0	0
sp|P55201-2|BRPF1_HUMAN	sp	P55201-2	P55201	HUMAN	BRPF1	Isoform 2 of Peregrin	1	1114	9	11	0	2	4	3	0	0	M	PM				Nuc		Yes	1505.27	1755.7	1427.16	1546.7	1671.52	1692.24	1896.16	1825.42	1721.16	5597.22	5815.8	3896.92	5288.23	5513.07	5696.77	6112.95	5309.35	0	0	0	0	0	0	0	0	64.5773	69.0617	158.444	149.709	153.862	128.947	109.108	81.3961	166.018	167.488	180.208	181.136	266.659	287.471	277.244	282.331	231.571	132.911	149.798	184.337	203.905	150.184	130.968	134.841	217.269	186.563	155.442	146.376	0	0	0	0	0	0	0	0	0	0	0	0	0	0	0	0	0	0
sp|Q9ULD4|BRPF3_HUMAN	sp	Q9ULD4	Q9ULD4	HUMAN	BRPF3	Bromodomain and PHD finger-containing protein 3	1	1115	2	2	0	0	1	5	0	0					XC			Yes	122.099	128.671	261.602	133.253	167.308	171.341	245.652	240.508	231.49	559.438	866.127	942.906	799.993	900.208	926.779	993.629	1227.72	0	0	0	0	0	0	0	0	0	0	0	0	0	0	0	0	18.9998	19.7885	22.5332	20.5262	39.5659	30.6278	28.0672	28.089	21.2132	17.4746	217.284	358.807	332.474	275.371	216.967	190.246	325.467	337.661	247.813	233.5	0	0	0	0	0	0	0	0	0	0	0	0	0	0	0	0	0	0
sp|Q8TDC3-2|BRSK1_HUMAN	sp	Q8TDC3-2	Q8TDC3	HUMAN	BRSK1	Isoform 2 of Serine/threonine-protein kinase BRSK1	1	1116	0	0	0	0	1	0	0	0						Nuc		No	0	0	0	0	0	0	0	0	0	0	0	0	0	0	0	0	0	0	0	0	0	0	0	0	0	0	0	0	0	0	0	0	0	20.2481	15.9278	14.7664	12.5661	21.0209	37.7245	56.6088	54.2586	85.9523	18.8242	0	0	0	0	0	0	0	0	0	0	0	0	0	0	0	0	0	0	0	0	0	0	0	0	0	0	0	0
sp|Q8IWQ3|BRSK2_HUMAN	sp	Q8IWQ3	Q8IWQ3	HUMAN	BRSK2	Serine/threonine-protein kinase BRSK2	1	1117	0	0	0	0	1	1	0	0						Nuc		No	0	0	0	0	0	0	0	0	0	0	0	0	0	0	0	0	0	0	0	0	0	0	0	0	0	0	0	0	0	0	0	0	0	37.224	24.9873	27.1258	29.8524	37.5834	26.8301	35.5678	24.6363	36.9708	27.793	179.882	199.692	156.786	64.0042	50.1803	119.892	114.831	68.7898	36.6947	26.9905	0	0	0	0	0	0	0	0	0	0	0	0	0	0	0	0	0	0
sp|Q9NSI6|BRWD1_HUMAN	sp	Q9NSI6	Q9NSI6	HUMAN	BRWD1	Bromodomain and WD repeat-containing protein 1	1	1118	5	8	0	0	1	1	0	0						Nuc		No	864.795	923.808	868.491	898.294	856.032	831.792	998.119	915.956	981.146	2000.18	1698.99	2190.76	2180.59	2250.44	2111.11	2394.09	1819.47	0	0	0	0	0	0	0	0	0	0	0	0	0	0	0	0	49.7472	43.0063	45.8084	49.0362	51.9791	56.1379	52.6159	47.3483	44.8527	35.7834	106.015	126.624	111.176	82.8766	68.6211	99.871	129.406	165.769	107.829	108.773	0	0	0	0	0	0	0	0	0	0	0	0	0	0	0	0	0	0
sp|Q6RI45|BRWD3_HUMAN	sp	Q6RI45	Q6RI45	HUMAN	BRWD3	Bromodomain and WD repeat-containing protein 3	1	1119	1	0	0	0	0	0	0	0						Nuc		No	374.646	349.77	375.811	364.261	348.902	375.695	370.101	396.38	420.629	0	0	0	0	0	0	0	0	0	0	0	0	0	0	0	0	0	0	0	0	0	0	0	0	0	0	0	0	0	0	0	0	0	0	0	0	0	0	0	0	0	0	0	0	0	0	0	0	0	0	0	0	0	0	0	0	0	0	0	0	0	0
sp|Q9NW68-3|BSDC1_HUMAN	sp	Q9NW68-3	Q9NW68	HUMAN	BSDC1	Isoform 3 of BSD domain-containing protein 1	1	1120	6	9	0	2	1	4	0	0								No	616.441	723.983	779.995	755.974	831.631	884.414	770.85	873.792	929.191	3761.75	4477.38	4460.29	4205.37	4529.86	4468.15	4932.26	4894.08	0	0	0	0	0	0	0	0	204.221	276.336	215.909	201.244	222.303	237.689	230.914	170.343	63.7299	56.5132	50.0222	56.9462	78.4517	52.611	36.8368	32.0096	53.9488	58.5217	1036.68	1173.85	911.447	1019.5	1481.84	1323.34	1016.76	722.708	730.413	719.742	0	0	0	0	0	0	0	0	0	0	0	0	0	0	0	0	0	0
sp|P35613|BASI_HUMAN	sp	P35613	P35613	HUMAN	BSG	Basigin	1	1121	7	44	37	4	4	16	89	78	M	PM						Yes	2715.39	2241.31	2450.24	2252.82	2243.08	2423.06	1995.31	1927.72	1600.83	16743.6	14190.4	14310	14678.1	13886.2	11990.3	10997.2	8733.44	16474	10044.9	15470.8	9528.21	19169	11144.5	16258.9	7239.58	631.705	714.215	345.702	439.886	325.743	358.63	436.236	445.98	238.892	229.739	246.876	250.628	192.749	198.526	183.819	211.779	148.257	236.705	2551.44	1858.6	1815.06	1999.19	1585.04	2582.33	1911.1	2379.4	3471.64	3776.92	4252.04	4532.38	3038.87	3176.5	3182.37	3966.55	4310.23	4486.37	6217.72	6088.51	5023.5	4578.08	3235.62	3667.91	4577.48	5550.23	3787.86	7476.56
sp|Q10588|BST1_HUMAN	sp	Q10588	Q10588	HUMAN	BST1	ADP-ribosyl cyclase/cyclic ADP-ribose hydrolase 2	1	1122	12	11	8	1	7	9	19	21	M	PM			XC			Yes	2239.85	1884.06	1841.33	1734.83	1644.48	1644.93	1462.32	1147.41	1160.6	6023.42	4649.72	4427.62	5296.18	4905.03	3779.26	3812.64	2254.34	3866.23	3010.36	1890.44	1997.99	3377.36	3212.93	2748.89	1561.18	41.2363	36.5848	24.659	32.3176	22.2654	26.0349	22.4141	24.3596	171.121	190.928	183.218	235.667	193.125	238.976	167.702	134.54	122.726	221.482	1000.43	1146.92	766.109	637.542	508.416	1053.14	1215.39	829.845	761.019	648.548	950.337	1015.12	1220.34	1134.1	842.008	783.799	638.324	733.128	1580.11	1660.4	1586.3	1484.84	1180.72	1247.54	781.269	807.13	816.27	1577.62
sp|Q10589|BST2_HUMAN	sp	Q10589	Q10589	HUMAN	BST2	Bone marrow stromal antigen 2	1	1123	7	8	8	0	0	0	4	4	M	PM		CS				Yes	670.075	968.09	1474.91	1949.51	1727.3	1229.37	1015.13	965.002	846.947	1820.52	1804.7	3816.64	3849	4461.95	3699.33	2657.47	2151.98	1152.89	2985.53	3897.52	1298.97	847.386	2626.79	3284.89	1420.29	0	0	0	0	0	0	0	0	0	0	0	0	0	0	0	0	0	0	0	0	0	0	0	0	0	0	0	0	18.0945	15.4993	207.426	230.805	264.508	272.619	133.903	144.823	51.0709	67.6237	60.2196	389.096	251.851	295.264	348.666	129.572	252.249	597.765
sp|O14981|BTAF1_HUMAN	sp	O14981	O14981	HUMAN	BTAF1	TATA-binding protein-associated factor 172	1	1124	17	24	0	3	22	36	0	0	M							No	2833.7	2937.82	3083.02	3339.16	3351.98	3323.2	3324.55	3122.93	3359.17	10871.1	13323.9	11281.6	12672.9	12755.7	11919.5	12640.1	14666.3	0	0	0	0	0	0	0	0	147.404	134.983	206.048	197.994	244.175	232.978	200.471	193.155	599.708	616.125	656.554	694.235	786.612	867.317	989.088	714.461	772.453	578.886	3275.14	5204.9	5984.89	6461.45	5857.4	3049	5229.47	5271.9	4380.96	4468.4	0	0	0	0	0	0	0	0	0	0	0	0	0	0	0	0	0	0
sp|Q9H0C5|BTBD1_HUMAN	sp	Q9H0C5	Q9H0C5	HUMAN	BTBD1	BTB/POZ domain-containing protein 1	1	1125	1	3	0	0	3	1	0	0								No	170.648	157.825	134.445	193.497	162.47	134.829	143.358	135.289	168.095	1596.97	1947.26	1547.6	1613.39	1687.8	1947.55	1602.15	1966.29	0	0	0	0	0	0	0	0	0	0	0	0	0	0	0	0	143.892	144.726	127.19	111.78	116.569	127.618	87.3512	82.2378	84.266	158.73	18.1682	16.8879	11.3982	12.6719	12.1534	12.3973	13.4139	18.8614	15.3165	14.53	0	0	0	0	0	0	0	0	0	0	0	0	0	0	0	0	0	0
sp|Q9BSF8-2|BTBDA_HUMAN	sp	Q9BSF8-2	Q9BSF8	HUMAN	BTBD10	Isoform 2 of BTB/POZ domain-containing protein 10	1	1126	1	2	0	0	0	0	0	0								No	309.753	645.143	532.09	581.946	672.213	399.489	672.213	731.326	703.102	700.553	1624.14	897.808	849.265	1064.55	1107.21	785.138	982.774	0	0	0	0	0	0	0	0	0	0	0	0	0	0	0	0	0	0	0	0	0	0	0	0	0	0	0	0	0	0	0	0	0	0	0	0	0	0	0	0	0	0	0	0	0	0	0	0	0	0	0	0	0	0
sp|Q9BX70|BTBD2_HUMAN	sp	Q9BX70	Q9BX70	HUMAN	BTBD2	BTB/POZ domain-containing protein 2	1	1127	0	4	0	0	1	1	0	0								No	0	0	0	0	0	0	0	0	0	2297.38	2382.63	2484.25	2762.27	3056.11	3413.15	3824.36	3411.68	0	0	0	0	0	0	0	0	0	0	0	0	0	0	0	0	16.9744	16.6885	14.3352	15.0254	15.6302	15.345	15.2667	11.4038	13.0481	15.9343	68.5059	66.9131	80.8812	53.8641	48.2379	74.7776	70.6992	81.5249	90.1113	83.4345	0	0	0	0	0	0	0	0	0	0	0	0	0	0	0	0	0	0
sp|Q96Q07|BTBD9_HUMAN	sp	Q96Q07	Q96Q07	HUMAN	BTBD9	BTB/POZ domain-containing protein 9	1	1128	0	4	0	0	0	0	0	0								No	0	0	0	0	0	0	0	0	0	836.119	1029.44	1104.4	1000.28	1213.74	1329.58	1223.68	1251.59	0	0	0	0	0	0	0	0	0	0	0	0	0	0	0	0	0	0	0	0	0	0	0	0	0	0	0	0	0	0	0	0	0	0	0	0	0	0	0	0	0	0	0	0	0	0	0	0	0	0	0	0	0	0
sp|P43251-3|BTD_HUMAN	sp	P43251-3	P43251	HUMAN	BTD	Isoform 3 of Biotinidase	1	1129	1	1	0	0	2	1	0	3					XC			Yes	42.1104	64.1726	61.0315	45.9488	50.566	50.1593	80.5861	32.1299	62.907	364.873	674.346	519.703	683.432	594.107	867.721	1421.02	1408.81	0	0	0	0	0	0	0	0	0	0	0	0	0	0	0	0	61.8861	74.9308	32.1614	71.688	94.0175	42.6766	92.5932	55.9897	164.572	22.1949	71.9778	112.077	153.823	193.839	245.929	87.1061	153.144	206.371	314.774	403.62	0	0	0	0	0	0	0	0	8.38181	11.9955	10.9772	19.5223	36.4073	24.7202	21.6064	32.507	184.706	10.5709
sp|P20290|BTF3_HUMAN	sp	P20290	P20290	HUMAN	BTF3	Transcription factor BTF3	1	1130	14	27	0	4	9	23	0	0						Nuc		No	2816.89	3229.71	3117.6	3135.21	2922.73	2543.09	3720.14	4682.98	4724.32	13157.3	14577.7	12778	12902.1	12639.7	12237.6	15262	19509.7	0	0	0	0	0	0	0	0	212.982	165.845	224.137	271.836	337.347	336.75	310.515	316.828	451.221	446.314	422.548	397.982	466.848	396.224	444.846	315.524	277.732	390.655	4706.13	5991	5977.32	4727.62	4146.84	5122.56	5323.51	4758.4	4429.39	4159.48	0	0	0	0	0	0	0	0	0	0	0	0	0	0	0	0	0	0
sp|Q96K17|BT3L4_HUMAN	sp	Q96K17	Q96K17	HUMAN	BTF3L4	Transcription factor BTF3 homolog 4	1	1131	17	14	0	9	7	15	0	0								No	3182.64	3010.59	3151.67	3044.09	2910.41	2942.46	3116.17	3103.31	3372.08	6313.88	6887.13	6098.95	6713.9	6637.21	5929.03	6908.13	7523.66	0	0	0	0	0	0	0	0	508.908	513.469	556.254	519.832	824.57	882.036	1032.3	1049.01	254.149	259.074	243.457	264.346	212.626	239.352	259.873	277.218	334.287	265.776	2465.1	2324.39	2926.8	3562.99	3896.31	2525.95	2019.68	2362.76	2179.66	2263.73	0	0	0	0	0	0	0	0	0	0	0	0	0	0	0	0	0	0
sp|Q14201-2|BTG3_HUMAN	sp	Q14201-2	Q14201	HUMAN	BTG3	Isoform 2 of Protein BTG3	1	1132	0	0	0	0	2	1	0	0						Nuc		No	0	0	0	0	0	0	0	0	0	0	0	0	0	0	0	0	0	0	0	0	0	0	0	0	0	0	0	0	0	0	0	0	0	29.1082	32.7997	37.0989	41.1355	41.4731	37.7087	25.1125	27.5512	29.6574	32.4101	157.569	132.858	93.0401	65.3502	65.8345	124.018	109.068	105.596	92.4681	88.5908	0	0	0	0	0	0	0	0	0	0	0	0	0	0	0	0	0	0
sp|Q06187-2|BTK_HUMAN	sp	Q06187-2	Q06187	HUMAN	BTK	Isoform BTK-C of Tyrosine-protein kinase BTK	1	1133	28	49	0	0	0	0	0	0	M	PM				Nuc		Yes	6393.17	6132.84	5568.65	6227.63	6457.39	6363.24	5490.98	4926.28	4519.81	29486.6	32007.4	25673.6	28893.9	29560.7	29671.3	24208.8	19011	0	0	0	0	0	0	0	0	0	0	0	0	0	0	0	0	0	0	0	0	0	0	0	0	0	0	0	0	0	0	0	0	0	0	0	0	0	0	0	0	0	0	0	0	0	0	0	0	0	0	0	0	0	0
sp|Q7KYR7|BT2A1_HUMAN	sp	Q7KYR7	Q7KYR7	HUMAN	BTN2A1	Butyrophilin subfamily 2 member A1	1	1134	2	2	14	0	5	4	13	23	M	PM						Yes	128.268	146.859	211.412	155.757	358.586	251.976	121.889	140.008	169.866	755.933	837.821	1288.76	740.934	1146.51	1919.41	661.658	587.2	3847.76	4003.9	5237.78	2008.06	2837	2576.89	4220.96	2421.96	0	0	0	0	0	0	0	0	158.328	160.178	165.035	142.968	135.72	92.3316	55.2929	42.8766	26.7449	143.624	536.768	275.073	155.647	86.6544	59.6961	519.437	238.92	149.468	101.452	75.4739	932.319	950.913	612.839	609.068	425.69	504.897	298.088	282.324	1966.04	1896.46	1862.72	1669.41	1079.8	990.462	547.429	434.956	470.078	2782.99
sp|O00481|BT3A1_HUMAN	sp	O00481	O00481	HUMAN	BTN3A1	Butyrophilin subfamily 3 member A1	1	1135	0	4	8	0	0	0	2	3	M	PM						Yes	0	0	0	0	0	0	0	0	0	2292.11	1868.28	2180.6	2146.05	2213.22	2082.44	2017.86	1331.37	1976.39	1667.85	1804.23	1841	2566.29	2068.98	2393.09	1699.23	0	0	0	0	0	0	0	0	0	0	0	0	0	0	0	0	0	0	0	0	0	0	0	0	0	0	0	0	166.332	159.665	166.982	155.769	112.07	104.858	82.8654	72.6475	299.815	293.714	273.6	275.777	237.701	217.545	176.756	131.123	170.093	244.592
sp|P78410|BT3A2_HUMAN	sp	P78410	P78410	HUMAN	BTN3A2	Butyrophilin subfamily 3 member A2	1	1136	0	1	3	0	1	0	2	4	M	PM						Yes	0	0	0	0	0	0	0	0	0	1197.31	909.456	1222.17	1119.19	929.198	964.204	801.729	247.83	433.52	490.812	536.371	591.663	599.85	519.294	547.094	537.331	0	0	0	0	0	0	0	0	28.8403	28.8215	32.1945	44.5108	44.1335	35.7877	25.4821	20.8257	20.7047	30.6792	0	0	0	0	0	0	0	0	0	0	214.983	191.855	206.266	174.112	131.971	142.998	104.521	102.666	293.85	314.233	296.483	263.931	226.481	249.118	256.85	146.643	174.758	466.98
sp|O00478|BT3A3_HUMAN	sp	O00478	O00478	HUMAN	BTN3A3	Butyrophilin subfamily 3 member A3	1	1137	3	14	10	0	1	0	4	4	M	PM						Yes	194.289	193.066	257.819	255.938	344.451	358.875	208.651	98.2074	125.378	7667.2	6336.21	8992.78	8053.76	8577.97	7946.41	6012.95	3788.44	2672.85	3406.56	2226.41	3197.07	3412.91	3159.42	3239.94	3779.73	0	0	0	0	0	0	0	0	33.6253	35.6745	32.2061	46.5197	37.1363	39.9219	18.9213	13.2157	5.83513	38.6324	0	0	0	0	0	0	0	0	0	0	177.529	193.766	172.476	152.361	112.482	122.825	110.553	90.2254	325.878	325.434	332.297	301.5	270.745	271.733	226.679	177.428	203.265	268.06
sp|Q9Y297|FBW1A_HUMAN	sp	Q9Y297	Q9Y297	HUMAN	BTRC	F-box/WD repeat-containing protein 1A	1	1138	3	9	0	0	2	11	0	0								No	330.252	399.119	362.628	386.667	421.68	355.406	486.505	624.908	661.481	2935.6	3347.27	3053.02	3422.84	4004.85	3838.97	4249.63	4869.71	0	0	0	0	0	0	0	0	0	0	0	0	0	0	0	0	38.6147	49.2925	47.9507	34.7664	63.4086	66.4323	71.4192	63.8519	83.4582	36.5141	887.593	1293.41	1035.87	893.08	879.443	894.09	1194.69	1167.75	963.251	994.836	0	0	0	0	0	0	0	0	0	0	0	0	0	0	0	0	0	0
sp|O43683|BUB1_HUMAN	sp	O43683	O43683	HUMAN	BUB1	Mitotic checkpoint serine/threonine-protein kinase BUB1	1	1139	0	0	0	0	2	0	0	0	M							No	0	0	0	0	0	0	0	0	0	0	0	0	0	0	0	0	0	0	0	0	0	0	0	0	0	0	0	0	0	0	0	0	0	128.93	142.001	161.465	117.056	115.239	80.5762	63.1812	48.0309	60.5251	97.4715	0	0	0	0	0	0	0	0	0	0	0	0	0	0	0	0	0	0	0	0	0	0	0	0	0	0	0	0
sp|O60566-3|BUB1B_HUMAN	sp	O60566-3	O60566	HUMAN	BUB1B	Isoform 3 of Mitotic checkpoint serine/threonine-protein kinase BUB1 beta	1	1140	2	0	0	0	0	1	0	0								No	507.502	459.296	456.874	453.352	394.727	386.695	440.394	504.698	477.496	0	0	0	0	0	0	0	0	0	0	0	0	0	0	0	0	0	0	0	0	0	0	0	0	0	0	0	0	0	0	0	0	0	0	45.8071	48.8022	56.7514	65.2721	65.9586	46.1047	50.5701	61.0312	62.86	88.774	0	0	0	0	0	0	0	0	0	0	0	0	0	0	0	0	0	0
sp|O43684|BUB3_HUMAN	sp	O43684	O43684	HUMAN	BUB3	Mitotic checkpoint protein BUB3	1	1141	35	24	0	4	16	32	0	0								No	7505.32	9279.62	8659.55	8679.16	10190	8935.31	9732.21	10679.1	10377.6	13377.9	13506.2	14397.8	14362.7	15162	16226.5	16390.9	16048.5	0	0	0	0	0	0	0	0	441.186	366.063	805.63	710.051	609.792	595.475	503.805	444.359	559.637	568.409	595.92	606.278	783.48	682.28	669.839	503.949	475.683	501.107	4395.02	5941.87	5332.13	4185.51	3802.23	4076.38	6066.45	5613.47	5656.32	5299.71	0	0	0	0	0	0	0	0	0	0	0	0	0	0	0	0	0	0
sp|Q9BRD0|BUD13_HUMAN	sp	Q9BRD0	Q9BRD0	HUMAN	BUD13	BUD13 homolog	1	1142	8	7	0	3	2	6	0	0						Nuc		No	1317.94	1163.97	1184.38	1253.47	1162.49	1218.44	1439.68	1786.84	1663.28	3019.94	2738.17	2638.61	2880.4	3049.51	3237.89	3545.35	4435.29	0	0	0	0	0	0	0	0	234.027	166.319	283.547	288.38	373.843	361.519	326.709	323.495	139.26	168.189	143.148	132.394	142.967	148.176	120.57	110.003	77.2543	149.151	457.819	774.144	995.779	830.957	639.958	428.763	775.045	817.187	737.491	790.817	0	0	0	0	0	0	0	0	0	0	0	0	0	0	0	0	0	0
sp|P41223-2|BUD31_HUMAN	sp	P41223-2	P41223	HUMAN	BUD31	Isoform 2 of Protein BUD31 homolog	2	1143	2	10	0	0	10	11	0	0						Nuc		No	245.479	208.137	213.056	230.008	200.505	195.486	403.214	325.567	305.32	5642.4	5338.08	5042.78	5199.3	5162.52	4943.42	6448.44	5800.11	0	0	0	0	0	0	0	0	0	0	0	0	0	0	0	0	314.034	318.621	305.351	342.136	426.497	448.528	372.369	252.208	221.739	279.18	2106.73	2913.44	2021.84	1599.62	1641.39	1910.56	3346.12	2289.6	2164.03	1926.57	0	0	0	0	0	0	0	0	0	0	0	0	0	0	0	0	0	0
sp|P41223|BUD31_HUMAN	sp	P41223	P41223	HUMAN	BUD31	Protein BUD31 homolog	2	1144	1	2	0	0	1	2	0	0						Nuc		No	80.6907	100.258	85.1901	87.3237	98.6598	82.0291	106.564	106.889	107.307	341.532	363.411	307.737	378.243	410.112	341.365	434.6	429.75	0	0	0	0	0	0	0	0	0	0	0	0	0	0	0	0	37.591	35.0182	41.0524	51.7178	59.9525	54.7386	33.2538	36.8318	28.4768	38.0683	1132.43	1850.37	1180.71	1294.5	1219.34	1330.94	1708.85	1403.72	1203.86	1214.08	0	0	0	0	0	0	0	0	0	0	0	0	0	0	0	0	0	0
sp|Q13895|BYST_HUMAN	sp	Q13895	Q13895	HUMAN	BYSL	Bystin	1	1145	12	11	0	0	10	30	0	0	M					Nuc		No	2135.06	1727.51	1565.51	1650.61	1299.75	1169.39	2257.8	2641.68	2909.01	3048.54	3035.8	2809.54	2891.46	3039.39	2928.22	4234.82	6282.44	0	0	0	0	0	0	0	0	0	0	0	0	0	0	0	0	365.753	345.996	310.41	330.115	429.938	364.712	365.349	300.819	318.968	323.049	4493.27	6322.38	5065.1	3845.43	3180.57	4164.41	6290.46	5078.35	4238.04	4071.19	0	0	0	0	0	0	0	0	0	0	0	0	0	0	0	0	0	0
sp|Q7L1Q6-3|BZW1_HUMAN	sp	Q7L1Q6-3	Q7L1Q6	HUMAN	BZW1	Isoform 3 of Basic leucine zipper and W2 domain-containing protein 1	1	1146	32	52	1	16	18	39	5	0	M							No	10351.8	10339.6	10749.5	9887.13	9336.12	9315.26	10054.5	9195.38	9058.58	32888.5	34331.9	33402.4	31813.3	30300.9	27612.1	31163	27628.1	234.34	244.259	278.122	208.557	236.958	222.624	211.251	261.208	1614.24	1662.57	1663.6	1463.16	1917.23	2207.55	2176.63	2024.88	1490.76	1350.16	1281.04	1065.88	903.65	815.635	760.646	713.873	841.76	1369.77	15389.7	9485.92	9470.05	9687.12	10819.4	14277	9120.53	8672.38	9542.93	9017.98	173.589	208.541	235.998	219.311	433.514	338.559	371.766	328.404	0	0	0	0	0	0	0	0	0	0
sp|Q9Y6E2|BZW2_HUMAN	sp	Q9Y6E2	Q9Y6E2	HUMAN	BZW2	Basic leucine zipper and W2 domain-containing protein 2	1	1147	18	20	0	6	7	22	0	0	M							No	5222.07	5038.31	5288.85	4805.11	4249.8	4083.85	4693.47	4256.91	4255.48	11087.2	11638.9	10514.4	11246.6	10666.8	8779.8	10230.9	8748.46	0	0	0	0	0	0	0	0	550.229	550.111	378.947	321.1	485.662	546.952	680.734	615.725	615.888	536.713	524.996	420.717	308.323	270.857	221.172	242.124	275.286	597.542	6555.8	3467.69	3550.97	4121.52	4492.34	6816.52	3030.57	3512.5	4548.89	4802.4	0	0	0	0	0	0	0	0	0	0	0	0	0	0	0	0	0	0
sp|Q8N655|CJ012_HUMAN	sp	Q8N655	Q8N655	HUMAN	C10orf12	Uncharacterized protein C10orf12	1	1148	1	7	0	2	1	5	0	0								No	163.874	149.497	103.924	134.019	116.696	133.874	192.283	330.405	279.958	3763.62	3019.38	2691.31	3384.24	3276.27	3000.72	5061.17	4609.68	0	0	0	0	0	0	0	0	118.362	113.487	125.395	120.959	171.052	183.119	201.743	210.403	16.0698	17.9443	18.4416	15.7649	26.2514	23.5499	33.8268	35.3233	32.0389	11.7983	222.948	462.045	638.734	530.47	452.434	224.456	420.716	945.194	690.88	838.219	0	0	0	0	0	0	0	0	0	0	0	0	0	0	0	0	0	0
sp|Q96D05-2|CJ035_HUMAN	sp	Q96D05-2	Q96D05	HUMAN	C10orf35	Isoform 2 of Uncharacterized protein C10orf35	1	1149	0	1	0	0	1	1	0	0	M							No	0	0	0	0	0	0	0	0	0	89.6619	93.6956	116.773	116.843	133.797	138.686	422.102	667.909	0	0	0	0	0	0	0	0	0	0	0	0	0	0	0	0	1.7538	7.11787	2.37195	5.60975	32.6083	59.6164	106.814	92.492	76.593	2.66044	2.30629	8.32358	13.028	25.7519	19.3562	4.05807	8.88046	13.0342	16.1652	8.41839	0	0	0	0	0	0	0	0	0	0	0	0	0	0	0	0	0	0
sp|Q9H7M9|VISTA_HUMAN	sp	Q9H7M9	Q9H7M9	HUMAN	C10orf54	V-type immunoglobulin domain-containing suppressor of T-cell activation	1	1150	3	11	7	0	2	5	6	6	M	PM						Yes	972.413	758.227	966.971	988.509	1002.86	1073.35	511.527	310.844	280.402	11500.3	7513.93	6976.82	6807.06	6052.58	5364.75	5142.25	3563.47	906.284	997.107	1946.49	695.793	1073.98	1216.96	2656.42	585.48	0	0	0	0	0	0	0	0	45.181	59.5538	57.7828	50.5149	28.8099	37.6468	95.9714	169.853	160.82	49.9593	516.779	392.158	1436.05	2173.68	1843.26	449.036	480.654	1338.41	2118.72	3289.21	86.3245	84.5673	73.9873	79.9225	192.51	179.608	844.133	822.821	226.897	268.188	147.53	107.745	86.8141	145.527	257.081	1106.15	837.459	160.386
sp|Q5T2E6|CJ076_HUMAN	sp	Q5T2E6	Q5T2E6	HUMAN	C10orf76	UPF0668 protein C10orf76	1	1151	4	11	0	0	3	7	0	0	M							No	836.522	865.2	868.71	930.721	975.843	973.266	879.102	866.037	913.433	5900.67	6562.84	6391.15	7088.86	7873.36	7541.64	6623.09	7741.42	0	0	0	0	0	0	0	0	0	0	0	0	0	0	0	0	169.804	176.997	151.074	185.923	158.642	135.315	152.438	201.23	250.408	171.457	546.028	465.419	554.378	712.656	736.589	502.296	486.559	398.036	456.957	416.034	0	0	0	0	0	0	0	0	0	0	0	0	0	0	0	0	0	0
sp|Q9H8K7|CJ088_HUMAN	sp	Q9H8K7	Q9H8K7	HUMAN	C10orf88	Uncharacterized protein C10orf88	1	1152	1	2	0	0	0	2	0	1								No	68.6991	93.8686	77.2643	76.7346	99.2468	101.872	230.207	195.9	221.23	707.727	750.922	767.999	836.496	920.688	764.858	1974.67	1435.45	0	0	0	0	0	0	0	0	0	0	0	0	0	0	0	0	0	0	0	0	0	0	0	0	0	0	226.055	223.937	230.61	215.819	257.234	227.129	211.055	297.656	308.269	321.344	0	0	0	0	0	0	0	0	27.203	38.8457	31.3808	29.9837	25.7703	55.6259	78.1383	55.7892	30.2134	109.839
sp|Q9H0W9|CK054_HUMAN	sp	Q9H0W9	Q9H0W9	HUMAN	C11orf54	Ester hydrolase C11orf54	1	1153	11	8	0	2	3	6	0	0						Nuc		No	2278.05	2528.71	2160.89	2197.8	2107.93	2177.34	2073.84	1374.92	1649.1	4570.09	4632.79	4280.31	4284.05	3951.51	3349.53	3677.13	3382.14	0	0	0	0	0	0	0	0	200.893	239.661	159.555	126.547	93.9831	117.486	103.949	122.762	95.2756	85.8546	86.9458	108.148	76.9436	98.7986	51.0898	34.3853	50.6667	129.1	273.824	262.286	146.07	218.015	324.186	267.229	202.01	132.27	197.148	215.155	0	0	0	0	0	0	0	0	0	0	0	0	0	0	0	0	0	0
sp|Q6ZUT1-2|CK057_HUMAN	sp	Q6ZUT1-2	Q6ZUT1	HUMAN	C11orf57	Isoform 2 of Uncharacterized protein C11orf57	1	1154	0	2	0	0	0	0	0	0								No	0	0	0	0	0	0	0	0	0	367.258	402.693	400.282	366.67	391.055	381.299	423.24	343.343	0	0	0	0	0	0	0	0	0	0	0	0	0	0	0	0	0	0	0	0	0	0	0	0	0	0	0	0	0	0	0	0	0	0	0	0	0	0	0	0	0	0	0	0	0	0	0	0	0	0	0	0	0	0
sp|Q9H3H3-3|CK068_HUMAN	sp	Q9H3H3-3	Q9H3H3	HUMAN	C11orf68	Isoform 3 of UPF0696 protein C11orf68	1	1155	5	5	0	0	6	9	0	0								No	1073.78	963.926	823.184	946.798	796.876	853.419	787.777	673.289	676.302	2855.25	2671.54	2569.65	2870.75	2604.74	2695.89	2324.9	2260.58	0	0	0	0	0	0	0	0	0	0	0	0	0	0	0	0	369.851	301.601	275.138	260.468	179.031	160.175	91.0561	63.4367	83.9551	368.159	5923.61	2990.27	2330.05	2269.96	2179.58	7138.62	2924.02	3035.55	2924.7	2667.01	0	0	0	0	0	0	0	0	0	0	0	0	0	0	0	0	0	0
sp|Q9BUA3|CK084_HUMAN	sp	Q9BUA3	Q9BUA3	HUMAN	C11orf84	Uncharacterized protein C11orf84	1	1156	0	1	0	1	3	1	0	0								No	0	0	0	0	0	0	0	0	0	217.346	295.422	367.208	232.653	282.727	355.662	445.189	513.214	0	0	0	0	0	0	0	0	35.7226	36.6809	43.211	38.9441	56.8975	58.9486	50.7429	44.8477	64.5397	82.6356	76.4689	67.3021	79.7503	103.854	68.7958	94.1176	61.9758	68.3691	45.0747	60.6964	55.8966	28.1209	26.3525	47.6359	68.8951	58.4179	80.8117	67.4002	0	0	0	0	0	0	0	0	0	0	0	0	0	0	0	0	0	0
sp|C9JLR9|CK095_HUMAN	sp	C9JLR9	C9JLR9	HUMAN	C11orf95	Uncharacterized protein C11orf95	1	1157	0	1	0	0	0	1	0	0								No	0	0	0	0	0	0	0	0	0	30.723	34.881	37.9005	29.041	27.0776	36.3183	41.3935	32.9178	0	0	0	0	0	0	0	0	0	0	0	0	0	0	0	0	0	0	0	0	0	0	0	0	0	0	21.2085	42.5607	56.1514	30.6605	14.188	27.6588	24.5012	38.6349	11.7278	23.1195	0	0	0	0	0	0	0	0	0	0	0	0	0	0	0	0	0	0
sp|E9PRG8|CK098_HUMAN	sp	E9PRG8	E9PRG8	HUMAN	C11orf98	Uncharacterized protein C11orf98	1	1158	3	5	0	0	1	5	0	0								No	1579.74	1250.51	1061.03	941.265	990.632	1096.13	969.865	1225.32	1221.94	2334.29	2015.26	1946.22	1863.39	1756.19	1834.63	1863.68	1861.39	0	0	0	0	0	0	0	0	0	0	0	0	0	0	0	0	16.7783	14.9112	16.8121	17.3081	14.2686	19.1226	16.1659	10.5946	7.62386	16.3422	987.466	1409.72	1145.33	651.012	486.166	957.306	1250.61	789.94	731.577	663.395	0	0	0	0	0	0	0	0	0	0	0	0	0	0	0	0	0	0
sp|Q9HB07|MYG1_HUMAN	sp	Q9HB07	Q9HB07	HUMAN	C12orf10	UPF0160 protein MYG1, mitochondrial	1	1159	8	14	0	0	9	13	0	0						Nuc		No	1153.9	748.732	776.501	732.482	642.44	643.975	751.677	785.168	868.556	9056.27	8385.21	7646	7682.42	7572	6852.34	8137.06	8590.83	0	0	0	0	0	0	0	0	0	0	0	0	0	0	0	0	348.122	325.369	326.379	303.352	327.344	329.011	311.642	189.107	251.804	350.986	777.564	679.535	715.971	546.014	585.642	720.809	693.765	646.906	580.184	571.747	0	0	0	0	0	0	0	0	0	0	0	0	0	0	0	0	0	0
sp|Q8N999|CL029_HUMAN	sp	Q8N999	Q8N999	HUMAN	C12orf29	Uncharacterized protein C12orf29	1	1160	0	3	0	0	1	6	0	0								No	0	0	0	0	0	0	0	0	0	854.028	1179.58	936.555	1154.52	1246.38	1127.27	1575.13	1558.91	0	0	0	0	0	0	0	0	0	0	0	0	0	0	0	0	46.4613	55.9852	57.0899	45.2607	68.4747	56.2084	62.5492	43.4781	41.5506	44.8894	2155.46	1343.54	1205.33	1001.34	1244.17	2125.55	1527.48	1201.99	982.945	1000.77	0	0	0	0	0	0	0	0	0	0	0	0	0	0	0	0	0	0
sp|Q9NQ89|CL004_HUMAN	sp	Q9NQ89	Q9NQ89	HUMAN	C12orf4	Protein C12orf4	1	1161	4	13	0	1	1	2	0	0								No	541.562	476.401	488.54	475.131	451.827	479.637	473.241	500.495	476.196	3348.14	3549.99	3331.61	3551.76	3844.97	3738.67	3838.9	4059.22	0	0	0	0	0	0	0	0	51.9839	45.9269	10.4035	16.2971	13.213	16.0169	24.6029	21.6017	46.3993	42.6594	42.5984	36.7139	28.4765	29.6545	21.3372	26.3397	35.2589	55.1443	426.465	223.4	207.513	260.893	287.941	372.942	190.105	222.456	264.161	253.744	0	0	0	0	0	0	0	0	0	0	0	0	0	0	0	0	0	0
sp|Q96C57|CL043_HUMAN	sp	Q96C57	Q96C57	HUMAN	C12orf43	Uncharacterized protein C12orf43	1	1162	3	3	0	4	6	8	0	0								No	154.28	202.976	190.06	162.804	162.229	136.469	367.114	559.392	487.922	1015.7	1308.33	1128.4	1159.53	1189.32	978.415	2139.33	2474.29	0	0	0	0	0	0	0	0	115.111	111.958	260.327	251.14	352.656	351.37	314.307	303.902	224.405	216.125	223.93	239.418	308.586	289.056	377.903	298.96	241.169	176.801	304.583	470.299	718.45	548.573	404.99	301.762	470.73	594.948	387.359	364.595	0	0	0	0	0	0	0	0	0	0	0	0	0	0	0	0	0	0
sp|Q8N5I9|CL045_HUMAN	sp	Q8N5I9	Q8N5I9	HUMAN	C12orf45	Uncharacterized protein C12orf45	1	1163	8	7	0	1	2	2	0	0								No	698.471	821.164	555.562	1101.34	1856.94	1628.25	724.117	749.765	857.649	2094.83	3504.6	2392.72	4459.92	6348.65	5519.31	3055.23	2732.73	0	0	0	0	0	0	0	0	37.2882	38.1041	73.6497	72.5698	84.3341	70.9136	80.3412	84.3568	49.153	58.3621	55.2703	48.5278	59.227	69.2846	47.9627	41.9342	41.3842	48.497	377.562	579.833	498.384	485.473	471.038	489.889	482.567	392.169	325.296	331.257	0	0	0	0	0	0	0	0	0	0	0	0	0	0	0	0	0	0
sp|Q99622|C10_HUMAN	sp	Q99622	Q99622	HUMAN	C12orf57	Protein C10	1	1164	2	1	0	1	2	2	0	0								No	160.801	194.224	126.48	154.647	182.42	216.342	307.761	656.348	757.23	401.625	410.039	378.519	375.534	283.861	278.949	796.851	1386.86	0	0	0	0	0	0	0	0	224.576	258.721	118.819	112.626	143.354	166.495	175.476	170.551	175.621	168.4	143.15	132.758	120.015	100.716	103.089	91.9502	137.623	156.836	112.067	50.463	49.118	79.1169	88.0646	105.717	42.5306	49.9363	74.6198	73.6812	0	0	0	0	0	0	0	0	0	0	0	0	0	0	0	0	0	0
sp|Q9H3J6|CL065_HUMAN	sp	Q9H3J6	Q9H3J6	HUMAN	C12orf65	Probable peptide chain release factor C12orf65, mitochondrial	1	1165	0	0	0	0	0	2	0	0								No	0	0	0	0	0	0	0	0	0	0	0	0	0	0	0	0	0	0	0	0	0	0	0	0	0	0	0	0	0	0	0	0	0	0	0	0	0	0	0	0	0	0	0	41.2382	97.2606	129.467	156.849	127.914	47.7455	83.6006	107.633	119.344	165.533	0	0	0	0	0	0	0	0	0	0	0	0	0	0	0	0	0	0
sp|Q96MD2|CL066_HUMAN	sp	Q96MD2	Q96MD2	HUMAN	C12orf66	UPF0536 protein C12orf66	1	1166	0	1	0	0	0	0	0	0	M							No	0	0	0	0	0	0	0	0	0	359.29	297.19	319.564	311.119	247.359	339.843	305.674	297.591	0	0	0	0	0	0	0	0	0	0	0	0	0	0	0	0	0	0	0	0	0	0	0	0	0	0	0	0	0	0	0	0	0	0	0	0	0	0	0	0	0	0	0	0	0	0	0	0	0	0	0	0	0	0
sp|Q69YU5|CL073_HUMAN	sp	Q69YU5	Q69YU5	HUMAN	C12orf73	Uncharacterized protein C12orf73	1	1167	3	2	0	0	1	1	0	0					XC			Yes	431.605	425.241	401.075	408.038	464.085	463.44	511.858	660.653	774.499	1504.06	1475.6	1270.03	1359.91	1383.17	1148.5	1657.97	2298.2	0	0	0	0	0	0	0	0	0	0	0	0	0	0	0	0	9.38097	11.894	12.6195	9.06812	14.5315	17.7258	47.4802	64.5098	53.6263	6.88024	69.0723	125.903	318.014	314.492	305.088	37.5632	124.334	344.612	360.619	400.526	0	0	0	0	0	0	0	0	0	0	0	0	0	0	0	0	0	0
sp|Q9UKR5|ERG28_HUMAN	sp	Q9UKR5	Q9UKR5	HUMAN	C14orf1	Probable ergosterol biosynthetic protein 28	1	1168	0	0	0	0	0	2	1	3	M							No	0	0	0	0	0	0	0	0	0	0	0	0	0	0	0	0	0	0	0	0	0	0	0	0	0	0	0	0	0	0	0	0	0	0	0	0	0	0	0	0	0	0	0	471.333	642.564	274.144	679.637	743.132	520.901	643.169	432.721	661.476	590.318	20.0379	22.5708	15.4777	15.4041	48.8586	34.0029	94.5674	87.1507	185.238	189.872	167.894	168.6	163.354	142.054	113.728	316.884	469.596	65.1142
sp|Q9NWQ9|CN119_HUMAN	sp	Q9NWQ9	Q9NWQ9	HUMAN	C14orf119	Uncharacterized protein C14orf119	1	1169	1	4	0	0	1	2	0	0								No	109.135	215.559	146.771	103.145	178.189	210.849	108.681	200.022	216.887	2044.5	2562.25	1731.91	2215.43	2284.7	2828.26	2016.59	2476.09	0	0	0	0	0	0	0	0	0	0	0	0	0	0	0	0	75.3184	65.1297	48.9496	53.3134	45.2481	28.5045	30.0893	24.8457	49.5241	60.5299	347.389	152.705	192.513	179.161	250.704	342.437	184.266	201.246	267.347	269.12	0	0	0	0	0	0	0	0	0	0	0	0	0	0	0	0	0	0
sp|Q9BXV9|CN142_HUMAN	sp	Q9BXV9	Q9BXV9	HUMAN	C14orf142	Uncharacterized protein C14orf142	1	1170	9	19	0	0	3	2	0	0						Nuc		No	1081.38	1035.57	889.262	882.786	856.133	848.381	929.013	955.424	1161.14	3926.69	4515.79	3753.56	4012.65	4067.74	4265.12	4294.3	5439.06	0	0	0	0	0	0	0	0	0	0	0	0	0	0	0	0	192.509	160.021	196.357	209.937	205.558	218.471	206.148	125.554	164.439	174.884	35.7251	32.9767	37.704	42.1445	43.0388	31.7417	38.0939	41.3868	46.0315	59.003	0	0	0	0	0	0	0	0	0	0	0	0	0	0	0	0	0	0
sp|Q7Z3D6-2|CN159_HUMAN	sp	Q7Z3D6-2	Q7Z3D6	HUMAN	C14orf159	Isoform 2 of UPF0317 protein C14orf159, mitochondrial	1	1171	21	15	0	0	2	3	0	0								No	7943.18	8904.63	7058.84	7726.98	7387.94	7310.55	7131.72	6324.88	6048.02	10262.2	10836.3	8657.75	9066.42	9308.29	9216.19	8716.53	7804.84	0	0	0	0	0	0	0	0	0	0	0	0	0	0	0	0	46.7132	51.8523	46.6338	64.0419	60.001	67.0124	72.8801	61.7681	56.1717	54.4995	475.345	622.12	662.874	550.089	506.18	481.26	588.731	781.504	789.727	754.801	0	0	0	0	0	0	0	0	0	0	0	0	0	0	0	0	0	0
sp|Q9Y224|CN166_HUMAN	sp	Q9Y224	Q9Y224	HUMAN	C14orf166	UPF0568 protein C14orf166	1	1172	25	32	0	7	20	24	0	1						Nuc		No	5885.9	5645.86	5567.77	5681.64	5656.73	6028.85	6323.32	6375.57	7955.09	23118.9	23401	20368.5	21472.2	19878.6	19290.9	23559.6	34022.6	0	0	0	0	0	0	0	0	677.54	718.875	817.774	783.613	932.074	869.843	943.76	955.156	751.886	743.907	831.204	861.728	869.923	959.678	1068.8	1134.59	1140.18	743.969	6608.45	8355.89	9042.95	10457.4	11395	5794.01	8642.38	8575.98	11718.4	10828	0	0	0	0	0	0	0	0	10.2909	13.5224	17.8922	18.6926	38.9732	37.4028	50.9149	27.9718	32.3378	6.01633
sp|Q6ZRI6|CO039_HUMAN	sp	Q6ZRI6	Q6ZRI6	HUMAN	C15orf39	Uncharacterized protein C15orf39	1	1173	4	4	0	0	1	3	0	0								No	819.726	585.178	673.849	709.133	658.555	811.161	709.777	799.214	679.803	898.848	611.026	1010.05	1096.19	911.32	734.595	1625.47	1738.59	0	0	0	0	0	0	0	0	0	0	0	0	0	0	0	0	34.3782	37.8369	31.2775	38.0726	44.3386	39.7906	57.404	36.0062	37.3813	32.1367	249.327	404.413	792.505	577.408	433.108	241.338	409.201	435.437	402.922	385.174	0	0	0	0	0	0	0	0	0	0	0	0	0	0	0	0	0	0
sp|Q8WUR7-3|CO040_HUMAN	sp	Q8WUR7-3	Q8WUR7	HUMAN	C15orf40	Isoform 3 of UPF0235 protein C15orf40	1	1174	1	3	0	0	0	0	0	0								No	190.915	152.506	168.004	164.324	161.189	167.081	219.018	219.148	220.389	1118.94	1130.83	987.067	1067.39	1091.6	872.704	1132.76	1363.72	0	0	0	0	0	0	0	0	0	0	0	0	0	0	0	0	0	0	0	0	0	0	0	0	0	0	0	0	0	0	0	0	0	0	0	0	0	0	0	0	0	0	0	0	0	0	0	0	0	0	0	0	0	0
sp|Q9Y2V0|CO041_HUMAN	sp	Q9Y2V0	Q9Y2V0	HUMAN	C15orf41	Uncharacterized protein C15orf41	1	1175	0	0	0	0	0	1	0	0						Nuc		No	0	0	0	0	0	0	0	0	0	0	0	0	0	0	0	0	0	0	0	0	0	0	0	0	0	0	0	0	0	0	0	0	0	0	0	0	0	0	0	0	0	0	0	58.7085	32.61	40.5741	63.7634	88.7413	57.2463	34.2747	46.6381	65.3416	59.9205	0	0	0	0	0	0	0	0	0	0	0	0	0	0	0	0	0	0
sp|Q6ZUT6|CO052_HUMAN	sp	Q6ZUT6	Q6ZUT6	HUMAN	C15orf52	Uncharacterized protein C15orf52	1	1176	0	0	0	2	3	1	0	0								No	0	0	0	0	0	0	0	0	0	0	0	0	0	0	0	0	0	0	0	0	0	0	0	0	0	136.241	129.05	112.772	90.5962	69.3017	75.148	46.1339	41.329	131.693	129.148	121.25	116.857	104.373	98.1416	69.8806	53.4023	35.6551	134.45	69.4363	40.9371	34.6888	19.0493	18.5061	72.8527	32.4498	44.462	39.0902	30.3079	0	0	0	0	0	0	0	0	0	0	0	0	0	0	0	0	0	0
sp|Q9BV29-2|CO057_HUMAN	sp	Q9BV29-2	Q9BV29	HUMAN	C15orf57	Isoform 2 of Uncharacterized protein C15orf57	1	1177	6	7	0	0	1	3	0	0								No	1260.98	1646.72	1430.46	1587.26	1980.16	1869.62	1721.97	1858.33	2112.74	2315.27	2738.17	2760.94	3091.85	3319.25	3859.78	3446.66	4665.46	0	0	0	0	0	0	0	0	0	0	0	0	0	0	0	0	22.3115	30.5333	21.9291	22.1903	21.5616	24.6388	25.92	18.7815	20.2094	20.9924	240.518	220.448	370.956	374.767	434.231	284.72	213.721	298.667	381.762	382.889	0	0	0	0	0	0	0	0	0	0	0	0	0	0	0	0	0	0
sp|Q96S19|CP013_HUMAN	sp	Q96S19	Q96S19	HUMAN	C16orf13	UPF0585 protein C16orf13	1	1178	5	5	0	0	2	1	0	0								No	1295.71	1311.17	1271.86	1170.72	1152.99	1231.01	1195.49	832.684	872.168	2622.47	2429.37	2086.77	2443.99	2133.88	1572.85	2006.45	1517.44	0	0	0	0	0	0	0	0	0	0	0	0	0	0	0	0	85.7768	60.6961	50.8082	56.9133	37.0949	34.4184	23.7055	20.1848	42.9607	86.6712	258.396	106.898	101.139	112.857	140.285	345.497	92.9053	77.365	89.2982	90.2779	0	0	0	0	0	0	0	0	0	0	0	0	0	0	0	0	0	0
sp|Q96MC5|CP045_HUMAN	sp	Q96MC5	Q96MC5	HUMAN	C16orf45	Uncharacterized protein C16orf45	1	1179	0	0	0	0	0	1	0	0								No	0	0	0	0	0	0	0	0	0	0	0	0	0	0	0	0	0	0	0	0	0	0	0	0	0	0	0	0	0	0	0	0	0	0	0	0	0	0	0	0	0	0	0	133.634	394.503	278.68	92.6649	58.5404	151.238	384.175	281.525	211.727	192.111	0	0	0	0	0	0	0	0	0	0	0	0	0	0	0	0	0	0
sp|Q6UWD8|CP054_HUMAN	sp	Q6UWD8	Q6UWD8	HUMAN	C16orf54	Transmembrane protein C16orf54	1	1180	0	1	1	0	0	0	0	0	M						ShG	Yes	0	0	0	0	0	0	0	0	0	352.635	281.314	270.079	391.489	319.92	349.073	437.375	327.232	183.929	35.5741	103.199	311.605	144.806	32.585	127.233	181.294	0	0	0	0	0	0	0	0	0	0	0	0	0	0	0	0	0	0	0	0	0	0	0	0	0	0	0	0	0	0	0	0	0	0	0	0	0	0	0	0	0	0	0	0	0	0
sp|Q96GQ5|RUS1_HUMAN	sp	Q96GQ5	Q96GQ5	HUMAN	C16orf58	RUS1 family protein C16orf58	1	1181	1	14	0	2	5	9	0	1	M							No	296.577	240.95	250.464	245.237	199.94	236.024	292.985	398.952	344.474	9806.39	7662.04	7822.42	8085.29	7188.61	6534.38	9166.23	7998.38	0	0	0	0	0	0	0	0	203.466	178.489	161.745	185.72	64.506	62.9746	43.0272	42.6356	160.238	184.041	178.575	202.668	180.961	188.929	201.036	233.433	223.496	173.513	1344.65	1451.55	1204.51	1216.27	1186.79	1113.44	1401.85	1317.97	940.026	800.667	0	0	0	0	0	0	0	0	10.9581	9.89485	17.6349	15.0082	26.8605	23.8867	25.2873	19.2811	42.0347	21.9582
sp|Q7Z3J2|CP062_HUMAN	sp	Q7Z3J2	Q7Z3J2	HUMAN	C16orf62	UPF0505 protein C16orf62	1	1182	19	24	0	4	13	16	0	0	M	PM						Yes	6202.45	5838.86	5798.81	5992.8	5914.58	6079.43	5967.53	5863.53	6183.21	11272.5	11298.1	11414.2	11292.2	12304.4	12952	11788.7	13486.9	0	0	0	0	0	0	0	0	203.921	210.044	183.128	175.606	295.579	328.63	254.054	200.806	674.356	730.597	580.382	571.86	530.43	450.341	535.71	506.626	561.075	693.35	3296.41	2013.16	2129.12	2190.75	2481.53	3384.7	1789.06	2668.45	2513.7	2496.51	0	0	0	0	0	0	0	0	0	0	0	0	0	0	0	0	0	0
sp|Q9BSU1|CP070_HUMAN	sp	Q9BSU1	Q9BSU1	HUMAN	C16orf70	UPF0183 protein C16orf70	1	1183	2	8	0	0	0	4	0	0	M							No	454.064	464.418	439.68	430.895	452.62	444.744	457.929	412.733	465.642	3406.59	3381.06	3701.19	3973.68	3126.66	3331.15	3716.91	6652.11	0	0	0	0	0	0	0	0	0	0	0	0	0	0	0	0	0	0	0	0	0	0	0	0	0	0	525.611	291.557	376.124	499.405	749.478	514.557	243.627	324.73	445.36	439.582	0	0	0	0	0	0	0	0	0	0	0	0	0	0	0	0	0	0
sp|Q14CZ0|CP072_HUMAN	sp	Q14CZ0	Q14CZ0	HUMAN	C16orf72	UPF0472 protein C16orf72	1	1184	0	0	0	0	0	1	0	0								No	0	0	0	0	0	0	0	0	0	0	0	0	0	0	0	0	0	0	0	0	0	0	0	0	0	0	0	0	0	0	0	0	0	0	0	0	0	0	0	0	0	0	0	122.973	155.927	95.0976	91.0307	64.4746	122.853	145.897	87.3544	60.2904	85.3585	0	0	0	0	0	0	0	0	0	0	0	0	0	0	0	0	0	0
sp|Q96GX8|CP074_HUMAN	sp	Q96GX8	Q96GX8	HUMAN	C16orf74	Uncharacterized protein C16orf74	1	1185	1	0	0	0	0	0	0	0								No	120.915	130.079	102.702	92.1178	74.7984	91.85	91.1499	45.1756	42.2849	0	0	0	0	0	0	0	0	0	0	0	0	0	0	0	0	0	0	0	0	0	0	0	0	0	0	0	0	0	0	0	0	0	0	0	0	0	0	0	0	0	0	0	0	0	0	0	0	0	0	0	0	0	0	0	0	0	0	0	0	0	0
sp|Q6PH81|CP087_HUMAN	sp	Q6PH81	Q6PH81	HUMAN	C16orf87	UPF0547 protein C16orf87	1	1186	0	0	0	0	0	1	0	0								No	0	0	0	0	0	0	0	0	0	0	0	0	0	0	0	0	0	0	0	0	0	0	0	0	0	0	0	0	0	0	0	0	0	0	0	0	0	0	0	0	0	0	0	40.7864	58.0434	105.539	92.0824	89.2594	47.6905	214.361	75.4438	105.246	102.55	0	0	0	0	0	0	0	0	0	0	0	0	0	0	0	0	0	0
sp|Q9BQA9|CQ062_HUMAN	sp	Q9BQA9	Q9BQA9	HUMAN	C17orf62	Uncharacterized protein C17orf62	1	1187	4	8	0	0	5	10	1	2	M							No	293.442	251.31	301.443	324.245	331.908	325.604	376.196	290.353	290.084	4986.71	4407.64	4429.17	4835.75	4966.27	4887.68	4377.27	3296.85	0	0	0	0	0	0	0	0	0	0	0	0	0	0	0	0	92.4931	93.4695	96.8963	113.83	100.467	121.727	108.716	137.801	122.304	92.8535	1160.46	1604.13	1052.25	1083.97	1023.15	1136.37	1438.21	1328.51	1156.19	1138.34	9.86842	15.2206	9.4773	7.60733	13.6108	16.2602	15.1696	15.3703	60.8254	64.9535	59.9854	60.9997	96.1476	124.435	174.181	102.645	170.963	124.961
sp|Q9HAS0|NJMU_HUMAN	sp	Q9HAS0	Q9HAS0	HUMAN	C17orf75	Protein Njmu-R1	1	1188	10	13	0	1	7	8	0	0								No	2552.01	2282.25	2484.91	2461.93	2475.08	2472.02	2787.85	3151.38	3366.52	4066.49	3580.01	3718.77	4132.91	3996.5	3565.55	3987.19	3948.05	0	0	0	0	0	0	0	0	62.0657	51.5905	61.1068	70.3152	151.526	135.431	171.607	192.608	256.54	263.355	247.923	205.592	243.102	242.541	368.946	485.69	455.011	238.075	1057.56	1026.02	1400.46	1729.19	1494.3	932.051	951.139	1068.34	872.11	776.187	0	0	0	0	0	0	0	0	0	0	0	0	0	0	0	0	0	0
sp|Q9BSJ5|CQ080_HUMAN	sp	Q9BSJ5	Q9BSJ5	HUMAN	C17orf80	Uncharacterized protein C17orf80	1	1189	4	2	0	0	8	8	0	0	M							No	614.703	661.798	654.72	625.276	681.802	744.079	811.675	986.687	906.685	926.603	1051.46	863.145	923.334	927.827	869.24	1128.64	1454.05	0	0	0	0	0	0	0	0	0	0	0	0	0	0	0	0	217.888	216.808	202.555	226.54	294.625	283.169	341.922	372.443	426.543	165.693	548.874	1149.52	1373.92	1758.3	1620.75	661.099	961.679	1245.3	1259.96	1335.31	0	0	0	0	0	0	0	0	0	0	0	0	0	0	0	0	0	0
sp|Q32NC0|CR021_HUMAN	sp	Q32NC0	Q32NC0	HUMAN	C18orf21	UPF0711 protein C18orf21	1	1190	0	6	0	1	2	6	0	0								No	0	0	0	0	0	0	0	0	0	1816.56	2161.83	1709.52	2266.05	2221.63	2024.82	2520.44	3379.1	0	0	0	0	0	0	0	0	33.9258	31.6534	55.5702	66.0799	28.5837	21.2757	3.54963	3.11992	106.555	119.338	145.505	111.417	163.015	155.388	136.293	106.116	84.6045	98.4693	620.663	836.363	911.139	543.011	409.34	544.769	968.633	945.639	677.76	599.237	0	0	0	0	0	0	0	0	0	0	0	0	0	0	0	0	0	0
sp|Q96B23|CR025_HUMAN	sp	Q96B23	Q96B23	HUMAN	C18orf25	Uncharacterized protein C18orf25	1	1191	5	7	0	0	2	8	0	0								No	1004.32	1067.46	970.277	1091.52	1043.04	1115.86	1191.48	1503.65	1434	2340.52	2636.08	2356.68	2375.55	2551.58	2528.81	2973.99	3554.87	0	0	0	0	0	0	0	0	0	0	0	0	0	0	0	0	60.1062	68.1911	66.1145	72.9269	101.684	116.55	94.7969	96.2145	85.2174	59.079	790.205	1957.95	2238.04	1886.47	1752.15	800.545	1783.49	1766.71	1840.67	1752.96	0	0	0	0	0	0	0	0	0	0	0	0	0	0	0	0	0	0
sp|Q8TCD1|CR032_HUMAN	sp	Q8TCD1	Q8TCD1	HUMAN	C18orf32	UPF0729 protein C18orf32	1	1192	4	2	0	0	2	0	0	0								No	459.122	437.497	492.024	574.849	627.903	641.164	497.833	516.915	492.325	1096.57	1128.64	1287.55	1366.78	1564.35	1977.1	1071.49	846.314	0	0	0	0	0	0	0	0	0	0	0	0	0	0	0	0	106.5	104.085	114.713	94.9482	131.515	122.71	124.544	88.385	89.4386	98.7249	0	0	0	0	0	0	0	0	0	0	0	0	0	0	0	0	0	0	0	0	0	0	0	0	0	0	0	0
sp|Q96DM3|MIC1_HUMAN	sp	Q96DM3	Q96DM3	HUMAN	C18orf8	Uncharacterized protein C18orf8	1	1193	7	9	0	4	5	4	0	0	M							No	1132.38	1093.89	1075.73	1171.49	1195.52	1218.49	1224.86	1258.75	1375.07	5420.43	5834.6	5237.9	5668.82	5586.62	5660.75	5957.63	6396.65	0	0	0	0	0	0	0	0	291.777	299.769	319.135	293.285	368.064	378.159	371.434	343.737	191.965	190.991	182.914	200.715	207.812	216.045	233.486	232.625	210.307	187.549	308.776	326.73	368.609	395.671	350.902	301.138	317.962	366.982	349.416	328.933	0	0	0	0	0	0	0	0	0	0	0	0	0	0	0	0	0	0
sp|Q9UFG5|CS025_HUMAN	sp	Q9UFG5	Q9UFG5	HUMAN	C19orf25	UPF0449 protein C19orf25	1	1194	5	5	0	0	5	4	1	1								No	966.548	1054.29	1019.87	1087.67	1079.76	1094.36	1291.13	1713.26	1498.72	1589.56	1700.11	1651.59	1608.93	1728.54	1920.91	2013.37	2709.53	0	0	0	0	0	0	0	0	0	0	0	0	0	0	0	0	126.624	148.725	146.153	156.528	161.963	174.397	171.758	179.943	162.139	137.814	220.417	310.93	321.699	382.32	302.299	228.132	368.284	331.048	618.913	533.763	12.6426	14.6547	14.028	11.179	15.7587	17.307	15.2464	18.0728	26.0971	28.6249	30.1225	27.7289	31.8099	33.0709	47.9968	38.2944	36.9288	44.7876
sp|Q9BQ61|CS043_HUMAN	sp	Q9BQ61	Q9BQ61	HUMAN	C19orf43	Uncharacterized protein C19orf43	1	1195	6	12	0	1	4	5	0	0								No	528.5	571.781	577.428	549.783	564.812	561.408	634.021	725.337	653.651	4359.19	5704.82	4538.84	4919.83	5681.61	6201.34	5921.64	7189	0	0	0	0	0	0	0	0	27.9877	27.1423	27.7722	33.2738	28.2466	34.644	32.6321	37.874	200.26	204.153	228.06	223.703	299.561	282.489	220.385	129.724	112.352	169.672	405.053	528.321	456.539	262.293	219.071	369.964	478.872	435.088	290.929	272.732	0	0	0	0	0	0	0	0	0	0	0	0	0	0	0	0	0	0
sp|Q8N9M1|CS047_HUMAN	sp	Q8N9M1	Q8N9M1	HUMAN	C19orf47	Uncharacterized protein C19orf47	1	1196	0	4	0	1	2	9	0	0								No	0	0	0	0	0	0	0	0	0	1546.92	1481.73	1272.56	1382.02	1373.54	1330.7	1782.69	2165.28	0	0	0	0	0	0	0	0	49.8462	49.9928	68.9929	69.4661	74.1994	65.4611	84.8347	80.3306	56.9745	83.6837	62.8087	67.0484	94.7466	100.651	99.0995	89.5506	73.6678	53.6026	1082.29	2189.12	1791.16	1840.14	1492.04	1073.38	2105.5	2191.07	2170.85	2256.04	0	0	0	0	0	0	0	0	0	0	0	0	0	0	0	0	0	0
sp|Q9UNZ5|L10K_HUMAN	sp	Q9UNZ5	Q9UNZ5	HUMAN	C19orf53	Leydig cell tumor 10 kDa protein homolog	1	1197	7	5	0	0	0	3	0	0								No	5876.23	5277.81	4268.85	4391.67	3485.75	3766.55	4393.64	4005.98	2566.51	5704.24	2951.52	3689.82	4059.93	3132.91	2870.73	4774.73	1623.86	0	0	0	0	0	0	0	0	0	0	0	0	0	0	0	0	0	0	0	0	0	0	0	0	0	0	2777.1	4660.61	2075.64	1686.06	1513.35	3205.2	3983.89	2321.63	1442.85	1393.02	0	0	0	0	0	0	0	0	0	0	0	0	0	0	0	0	0	0
sp|Q13901|C1D_HUMAN	sp	Q13901	Q13901	HUMAN	C1D	Nuclear nucleic acid-binding protein C1D	1	1198	1	3	0	2	3	1	0	0						Nuc		No	342.551	365.168	331.698	331.71	301.292	293.224	423.123	498.398	518.181	1899.87	2055.05	1862.51	2181.81	2111.88	2035.51	2570.27	2749.23	0	0	0	0	0	0	0	0	177.627	199.469	309.76	316.984	265.367	211.618	101.986	77.7048	165.83	159.5	190.169	183.245	223	199.27	278.405	175.006	121.685	134.571	239.958	336.979	368.185	223.112	145.255	217.528	312.033	404.624	238.559	246.005	0	0	0	0	0	0	0	0	0	0	0	0	0	0	0	0	0	0
sp|Q9NS00|C1GLT_HUMAN	sp	Q9NS00	Q9NS00	HUMAN	C1GALT1	Glycoprotein-N-acetylgalactosamine 3-beta-galactosyltransferase 1	1	1199	3	6	0	1	3	8	0	1	M							No	475.42	535.763	536.514	621.527	809.021	920.901	587.224	798.141	760.718	3400.91	3334.01	4117.81	4901.14	5293.67	5616.48	4836	6209.34	0	0	0	0	0	0	0	0	40.747	43.7005	62.5136	74.0681	104.139	96.7216	132.787	134.208	130.158	117.684	112.79	113.607	136.875	123.226	165.425	196.173	219.956	90.4842	967.669	1369.39	1712.41	1891.39	1824.06	988.28	1444.3	2088.55	1691.13	1780	0	0	0	0	0	0	0	0	15.2622	14.1728	22.5902	32.3405	37.0564	39.8918	48.8243	39.8307	74.3416	22.9964
sp|Q96EU7|C1GLC_HUMAN	sp	Q96EU7	Q96EU7	HUMAN	C1GALT1C1	C1GALT1-specific chaperone 1	1	1200	2	10	0	3	1	14	0	0	M							No	204.497	260.838	260.391	294.177	454.743	421.838	355.514	464.867	464.895	3330.83	4270.27	5401.94	6108.4	6907.41	7124.58	5523.98	5788.21	0	0	0	0	0	0	0	0	113.316	108.834	169.462	195.722	241.175	245.228	334.282	306.816	22.1414	24.4405	31.0139	21.6865	31.5981	33.0611	36.2124	47.7724	56.1755	25.0295	3181.6	2348.64	2210.58	2388.84	2203.16	2935.78	2212.81	3073.35	2637.95	2961.29	0	0	0	0	0	0	0	0	0	0	0	0	0	0	0	0	0	0
sp|Q9NSG2|CA112_HUMAN	sp	Q9NSG2	Q9NSG2	HUMAN	C1orf112	Uncharacterized protein C1orf112	1	1201	0	0	0	1	1	0	0	0								No	0	0	0	0	0	0	0	0	0	0	0	0	0	0	0	0	0	0	0	0	0	0	0	0	0	17.3945	16.5268	111.687	91.1324	71.5817	54.9918	21.5887	11.8056	18.9339	21.6484	18.1152	10.589	19.7279	23.1358	33.5147	23.178	24.7564	10.4461	0	0	0	0	0	0	0	0	0	0	0	0	0	0	0	0	0	0	0	0	0	0	0	0	0	0	0	0
sp|Q6ZSJ8|CA122_HUMAN	sp	Q6ZSJ8	Q6ZSJ8	HUMAN	C1orf122	Uncharacterized protein C1orf122	1	1202	0	4	0	0	3	0	0	0								No	0	0	0	0	0	0	0	0	0	1474.13	1800.73	1719.57	1532.74	1600.1	1599.96	1770.43	2273.04	0	0	0	0	0	0	0	0	0	0	0	0	0	0	0	0	41.1455	40.7884	40.9174	29.3701	31.8014	30.0166	32.484	27.9945	36.4773	43.6998	0	0	0	0	0	0	0	0	0	0	0	0	0	0	0	0	0	0	0	0	0	0	0	0	0	0	0	0
sp|Q9NWV4|CA123_HUMAN	sp	Q9NWV4	Q9NWV4	HUMAN	C1orf123	UPF0587 protein C1orf123	1	1203	11	11	0	3	5	9	0	0								No	2185.5	2168.95	1979.9	1969.17	1819.85	1972.57	2112.62	2051.84	1830.1	6531.61	6225.96	6072.32	5788.77	5375.25	5155.2	5878.18	6952.66	0	0	0	0	0	0	0	0	538.892	522.804	361.685	254.129	90.7854	95.369	100.066	85.2838	253.995	218.294	247.254	230.655	159.753	182.694	113.596	109.765	134.406	322.037	1288.3	843.076	908.669	926.816	1134.36	1339.14	850.154	750.516	789.165	733.636	0	0	0	0	0	0	0	0	0	0	0	0	0	0	0	0	0	0
sp|Q8NDD1|CA131_HUMAN	sp	Q8NDD1	Q8NDD1	HUMAN	C1orf131	Uncharacterized protein C1orf131	1	1204	2	1	0	2	3	3	0	0								No	230.059	284.885	269.341	249.185	276.986	253.586	398.995	434.095	429.92	295.625	244.262	333.331	416.167	435.822	361.884	585.576	477.147	0	0	0	0	0	0	0	0	115.096	115.818	155.445	153.588	135.862	137.602	93.5178	103.809	90.1966	90.016	93.3302	100.576	115.245	105.652	92.6135	60.963	45.6709	86.5362	339.919	502.891	449.187	364.268	289.47	345.786	458.912	460.548	388.822	412.152	0	0	0	0	0	0	0	0	0	0	0	0	0	0	0	0	0	0
sp|Q96HA4|CA159_HUMAN	sp	Q96HA4	Q96HA4	HUMAN	C1orf159	Uncharacterized protein C1orf159	1	1205	0	0	0	0	0	0	1	2	M						ShG	Yes	0	0	0	0	0	0	0	0	0	0	0	0	0	0	0	0	0	0	0	0	0	0	0	0	0	0	0	0	0	0	0	0	0	0	0	0	0	0	0	0	0	0	0	0	0	0	0	0	0	0	0	0	0	21.2505	21.1511	15.6629	11.6226	11.4264	13.8329	11.6123	10.5135	139.049	139.805	145.045	103.699	71.0519	62.9474	38.7454	55.1587	60.7629	195.614
sp|Q8NEQ5|CA162_HUMAN	sp	Q8NEQ5	Q8NEQ5	HUMAN	C1orf162	Transmembrane protein C1orf162	1	1206	2	3	2	0	0	0	0	0	M						ShG	Yes	478.893	364.21	208.641	389.826	306.085	299.712	121.96	60.1588	65.5506	1685.87	2177.26	826.417	1814.54	1793.11	1689.35	709.834	478.169	518.887	247.616	503.212	139.485	800.185	261.036	435.076	144.097	0	0	0	0	0	0	0	0	0	0	0	0	0	0	0	0	0	0	0	0	0	0	0	0	0	0	0	0	0	0	0	0	0	0	0	0	0	0	0	0	0	0	0	0	0	0
sp|Q8IYL3|CA174_HUMAN	sp	Q8IYL3	Q8IYL3	HUMAN	C1orf174	UPF0688 protein C1orf174	1	1207	3	2	0	0	2	1	0	0								No	378.081	438.521	412.798	403.895	372.737	378.496	445.442	450.909	396.163	1247.69	1261.11	1014.2	1454.84	1328.62	980.346	1102.67	1048.17	0	0	0	0	0	0	0	0	0	0	0	0	0	0	0	0	157.579	154.125	164.286	157.751	179.382	176.806	141.155	90.6634	70.187	152.666	14.4745	17.2749	18.923	7.56156	4.41206	14.6283	23.9776	16.0923	12.0944	8.08742	0	0	0	0	0	0	0	0	0	0	0	0	0	0	0	0	0	0
sp|Q9H425|CA198_HUMAN	sp	Q9H425	Q9H425	HUMAN	C1orf198	Uncharacterized protein C1orf198	1	1208	4	1	0	6	5	5	0	0								No	419.971	460.796	341.35	341.873	336.587	311.504	859.208	688.183	686.976	693.369	491.247	423.785	616.617	537.488	372.899	1236.85	824.63	0	0	0	0	0	0	0	0	690.918	808.415	225.45	185.131	199.92	214.492	201.418	211.808	298.675	242.962	218.401	233.282	135.416	141.85	122.059	163.618	152.225	388.193	1180.38	418.656	464.065	513.995	499.279	1053.76	424.789	352.072	436.411	452.206	0	0	0	0	0	0	0	0	0	0	0	0	0	0	0	0	0	0
sp|Q9H246|CA021_HUMAN	sp	Q9H246	Q9H246	HUMAN	C1orf21	Uncharacterized protein C1orf21	1	1209	0	1	0	2	1	1	0	0								No	0	0	0	0	0	0	0	0	0	369.589	255.99	610.716	300.485	320.148	242.751	605.23	1035.73	0	0	0	0	0	0	0	0	141.971	150.23	123.994	131.5	97.5999	129.825	143.193	128.685	60.0647	55.7961	58.6576	62.5681	56.0999	58.9305	51.3175	51.2768	41.0062	52.6321	259.94	381.056	335.635	372.243	349.126	313.853	276.881	588.76	436.211	460.344	0	0	0	0	0	0	0	0	0	0	0	0	0	0	0	0	0	0
sp|A1L170-2|CA226_HUMAN	sp	A1L170-2	A1L170	HUMAN	C1orf226	Isoform 2 of Uncharacterized protein C1orf226	1	1210	0	0	0	2	1	0	0	0								No	0	0	0	0	0	0	0	0	0	0	0	0	0	0	0	0	0	0	0	0	0	0	0	0	0	95.5569	95.1988	63.6708	82.0919	83.5945	97.2639	115.336	119.015	34.1745	37.406	36.0729	46.869	63.0652	64.7569	68.754	75.8609	84.4512	39.6678	0	0	0	0	0	0	0	0	0	0	0	0	0	0	0	0	0	0	0	0	0	0	0	0	0	0	0	0
sp|Q9BWL3|CA043_HUMAN	sp	Q9BWL3	Q9BWL3	HUMAN	C1orf43	Uncharacterized protein C1orf43	1	1211	0	2	0	1	1	2	0	0	M							No	0	0	0	0	0	0	0	0	0	439.305	394.675	350.14	473.724	418.24	349.169	447.762	417.908	0	0	0	0	0	0	0	0	62.4952	48.3775	45.0929	50.6524	64.424	69.5228	90.9803	77.242	7.11849	10.4339	9.9365	10.2065	13.7794	10.1336	12.0531	7.99204	14.6901	7.10005	97.9154	111.552	112.364	126.987	132.6	86.7845	147.593	160.962	296.046	277.054	0	0	0	0	0	0	0	0	0	0	0	0	0	0	0	0	0	0
sp|Q9BV19|CA050_HUMAN	sp	Q9BV19	Q9BV19	HUMAN	C1orf50	Uncharacterized protein C1orf50	1	1212	4	3	0	0	0	3	0	0								No	1577.39	1344.45	1400.63	1433.88	1218.01	1328.4	1364.27	1164.82	1094.77	1937.75	1837.79	1715.55	1884.42	1868.38	1616.44	1995.82	1599.79	0	0	0	0	0	0	0	0	0	0	0	0	0	0	0	0	0	0	0	0	0	0	0	0	0	0	472.477	319.955	514.304	593.46	636.402	482.455	342.782	484.112	568.621	679.988	0	0	0	0	0	0	0	0	0	0	0	0	0	0	0	0	0	0
sp|Q8N6N3|CA052_HUMAN	sp	Q8N6N3	Q8N6N3	HUMAN	C1orf52	UPF0690 protein C1orf52	1	1213	2	6	0	5	3	5	0	0								No	318.469	413.074	366.794	403.049	500.505	546.918	529.917	678.636	662.21	2458.71	3925.39	3212.41	3628.77	4858.21	5146.11	5190.77	8529.11	0	0	0	0	0	0	0	0	287.307	304.448	431.69	419.811	443.354	425.108	430.386	418.801	78.6684	79.376	84.9642	99.3152	166.179	145.18	145.083	83.7807	94.2558	73.8282	542.708	1070.02	1216.75	993.902	895.656	568.401	1002.49	929.494	988.706	1027.43	0	0	0	0	0	0	0	0	0	0	0	0	0	0	0	0	0	0
sp|P02745|C1QA_HUMAN	sp	P02745	P02745	HUMAN	C1QA	Complement C1q subcomponent subunit A	1	1214	2	5	0	0	0	0	0	0					XC			Yes	157.217	513.243	117.752	450.292	249.025	205.635	163.757	122.082	121.691	2639.7	3646.76	1436.84	3485.44	3796.56	4758.38	2888.95	816.389	0	0	0	0	0	0	0	0	0	0	0	0	0	0	0	0	0	0	0	0	0	0	0	0	0	0	0	0	0	0	0	0	0	0	0	0	0	0	0	0	0	0	0	0	0	0	0	0	0	0	0	0	0	0
sp|P02746|C1QB_HUMAN	sp	P02746	P02746	HUMAN	C1QB	Complement C1q subcomponent subunit B	1	1215	7	6	1	0	0	0	0	0					XC			Yes	1206.15	2564.63	703.367	3488.53	2527.55	2191.53	1275.14	809.885	801.121	2092.75	2751.65	1793.66	2609.22	2916.74	3777.33	1979.85	946.401	99.1569	170.548	340.064	199.041	95.133	159.253	246.573	199.783	0	0	0	0	0	0	0	0	0	0	0	0	0	0	0	0	0	0	0	0	0	0	0	0	0	0	0	0	0	0	0	0	0	0	0	0	0	0	0	0	0	0	0	0	0	0
sp|Q07021|C1QBP_HUMAN	sp	Q07021	Q07021	HUMAN	C1QBP	Complement component 1 Q subcomponent-binding protein, mitochondrial	1	1216	13	29	0	3	35	30	1	2	M	PM		CS	XC	Nuc		Yes	2445.92	2262.01	2193.8	2273.99	2161.68	2294.73	2309.83	3072.08	3206.46	13686.4	13907.6	11553.2	12241.9	11624.7	11594.7	12672.4	19060.9	0	0	0	0	0	0	0	0	102.73	94.9917	101.333	161.485	152.436	250.948	191.033	210.829	897.3	970.402	950.545	948.317	1150.39	1171.43	1811.88	2028.21	2044.23	784.666	953.012	1301.56	1865.07	1954.7	1742.8	950.972	1246.2	1892.29	2102.93	2100.82	12.9171	10.0145	27.637	34.8901	42.4783	48.9224	61.166	23.6781	30.8528	28.3654	46.1962	65.2831	96.6589	112.995	256.583	105.106	141.086	73.5568
sp|P02747|C1QC_HUMAN	sp	P02747	P02747	HUMAN	C1QC	Complement C1q subcomponent subunit C	1	1217	7	2	3	0	0	0	0	0					XC			Yes	1016.34	2537.61	590.846	3284.19	2211.5	1902.04	1198.63	781.832	854.445	270.543	1077.76	412.152	1031.32	1548.66	2065.67	415.502	236.352	534.288	495.454	1611.79	762.827	586.112	507.416	1136.72	1053.78	0	0	0	0	0	0	0	0	0	0	0	0	0	0	0	0	0	0	0	0	0	0	0	0	0	0	0	0	0	0	0	0	0	0	0	0	0	0	0	0	0	0	0	0	0	0
sp|P00736|C1R_HUMAN	sp	P00736	P00736	HUMAN	C1R	Complement C1r subcomponent	1	1218	0	0	0	2	11	7	0	0					XC			Yes	0	0	0	0	0	0	0	0	0	0	0	0	0	0	0	0	0	0	0	0	0	0	0	0	0	154.204	120.228	239.517	246.785	157.356	144.7	103.636	115.078	306.181	283.71	467.723	865.962	548.125	528.973	284.702	178.013	89.6867	348.094	1976.04	3029.61	1617.83	1017.2	811.671	2228.83	2678.36	1787.47	937.087	751.24	0	0	0	0	0	0	0	0	0	0	0	0	0	0	0	0	0	0
sp|Q9NZP8|C1RL_HUMAN	sp	Q9NZP8	Q9NZP8	HUMAN	C1RL	Complement C1r subcomponent-like protein	1	1219	0	1	0	0	0	0	0	0					XC			Yes	0	0	0	0	0	0	0	0	0	190.991	149.031	166.337	164.612	150.142	143.907	162.642	165.984	0	0	0	0	0	0	0	0	0	0	0	0	0	0	0	0	0	0	0	0	0	0	0	0	0	0	0	0	0	0	0	0	0	0	0	0	0	0	0	0	0	0	0	0	0	0	0	0	0	0	0	0	0	0
sp|P09871|C1S_HUMAN	sp	P09871	P09871	HUMAN	C1S	Complement C1s subcomponent	1	1220	0	0	0	1	9	8	0	0					XC			Yes	0	0	0	0	0	0	0	0	0	0	0	0	0	0	0	0	0	0	0	0	0	0	0	0	0	118.202	79.0526	107.062	127.285	27.4589	33.0209	17.5153	18.2782	291.186	268.956	392.148	709.533	455.191	425.187	156.116	102.54	63.7009	308.763	2035.27	2470.45	1351.53	825.985	644.612	1949.08	2530.51	2478.18	1622.73	1800.51	0	0	0	0	0	0	0	0	0	0	0	0	0	0	0	0	0	0
sp|P06681|CO2_HUMAN	sp	P06681	P06681	HUMAN	C2	Complement C2	1	1221	1	3	0	0	0	0	0	0					XC			Yes	153.544	153.213	175.551	208.64	223.838	213.226	226.543	181.673	158.033	1149.64	1045.34	1629.83	1807.32	1759.51	1767.06	1697.29	843.841	0	0	0	0	0	0	0	0	0	0	0	0	0	0	0	0	0	0	0	0	0	0	0	0	0	0	0	0	0	0	0	0	0	0	0	0	0	0	0	0	0	0	0	0	0	0	0	0	0	0	0	0	0	0
sp|Q5TEA3|CT194_HUMAN	sp	Q5TEA3	Q5TEA3	HUMAN	C20orf194	Uncharacterized protein C20orf194	1	1222	2	1	0	0	1	0	0	0								No	111.132	119.467	66.864	132.38	128.221	117.205	109.212	90.0942	96.5977	171.304	237.145	298.153	250.233	335.915	362.538	195.995	232.934	0	0	0	0	0	0	0	0	0	0	0	0	0	0	0	0	23.9996	19.7326	18.5683	16.2779	10.9436	9.42365	12.2475	6.67551	5.89638	22.1286	0	0	0	0	0	0	0	0	0	0	0	0	0	0	0	0	0	0	0	0	0	0	0	0	0	0	0	0
sp|Q9BUV8-5|CT024_HUMAN	sp	Q9BUV8-5	Q9BUV8	HUMAN	C20orf24	Isoform 5 of Uncharacterized protein C20orf24	1	1223	4	3	0	1	2	3	1	1	M							No	1265.34	1280.63	1209.66	1491.64	1614.1	1637.98	1485.44	1891.86	1889.33	1167.36	1175.11	1062.95	1237.57	1281.68	1230.54	1145.52	1309	0	0	0	0	0	0	0	0	97.8131	80.9444	132.361	141.428	191.132	211.133	204.037	215.359	83.9088	91.1773	87.1462	67.7586	76.3193	95.1156	111.119	146.511	137.396	80.4814	262.947	370.462	601.35	678.81	635.458	233.503	383.455	681.163	556.788	668.312	28.3469	24.2226	29.6035	26.5702	56.4418	37.9159	40.4303	34.6149	55.7131	53.9852	41.9041	29.7442	32.9563	47.106	78.0549	111.139	82.2024	30.1925
sp|Q9GZN8-2|CT027_HUMAN	sp	Q9GZN8-2	Q9GZN8	HUMAN	C20orf27	Isoform 2 of UPF0687 protein C20orf27	1	1224	4	7	0	1	0	1	0	0								No	805.397	707.659	606.575	634.504	561.21	521.139	569.392	388.999	368.073	2721.6	2856.49	2297.72	2762.08	2714.94	2524.06	2597.04	2326.91	0	0	0	0	0	0	0	0	93.0922	95.8025	62.6522	47.5578	69.0912	74.38	110.507	108.959	0	0	0	0	0	0	0	0	0	0	138.864	54.9748	56.85	90.4436	108.37	148.549	69.7556	67.1769	111.47	118.126	0	0	0	0	0	0	0	0	0	0	0	0	0	0	0	0	0	0
sp|O43822-4|CU002_HUMAN	sp	O43822-4	O43822	HUMAN	C21orf2	Isoform 4 of Protein C21orf2	1	1225	1	0	0	0	0	0	0	0	M	PM						Yes	131.391	138.988	125.527	111.897	144.759	135.783	123.094	108.345	136.283	0	0	0	0	0	0	0	0	0	0	0	0	0	0	0	0	0	0	0	0	0	0	0	0	0	0	0	0	0	0	0	0	0	0	0	0	0	0	0	0	0	0	0	0	0	0	0	0	0	0	0	0	0	0	0	0	0	0	0	0	0	0
sp|P30042|ES1_HUMAN	sp	P30042	P30042	HUMAN	C21orf33	ES1 protein homolog, mitochondrial	1	1226	35	52	1	3	15	23	1	3								No	11393.9	9981.2	11245.3	10343.4	9177.32	8733.86	9790.75	8208.54	7416.73	37284.4	35934.3	33278.8	32497.3	30904	29627.4	30446.5	23170.7	397.201	805.476	1311.4	1586.76	526.602	1246.91	1284.15	1568.08	240.315	225.511	138.491	201.047	111.845	193.041	146.517	157.206	556.849	613.422	627.555	633.872	609.027	618.72	635.495	668.287	770.232	650.102	5503.71	5894.97	4348.97	4510.44	4413.19	5247.17	5931.69	5019.99	4522.93	5086.44	19.1558	16.0704	35.924	37.1862	38.0443	35.2338	43.1741	33.8045	41.1708	38.5307	56.2095	77.898	108.234	114.987	147.541	116.993	247.948	75.0971
sp|P57076|CU059_HUMAN	sp	P57076	P57076	HUMAN	C21orf59	UPF0769 protein C21orf59	1	1227	2	5	0	4	5	4	0	0						Nuc		No	550.782	433.48	377.108	435.634	342.828	336.07	495.455	532.257	504.086	3629.03	3407.42	2360.42	3818.53	2878.05	2790.24	4160.36	3620.5	0	0	0	0	0	0	0	0	179.19	188.147	220.518	167.196	263.606	303.789	273.742	235.654	163.842	175.852	161.093	130.705	144.498	163.491	140.46	126.223	152.99	157.855	884.97	738.844	654.513	561.384	589.012	811.374	748.869	747.954	963.852	1033.25	0	0	0	0	0	0	0	0	0	0	0	0	0	0	0	0	0	0
sp|Q9Y426|CU025_HUMAN	sp	Q9Y426	Q9Y426	HUMAN	C2CD2	C2 domain-containing protein 2	1	1228	1	0	0	1	3	4	0	0	M					Nuc		No	160.393	140.404	144.935	141.803	171.606	166.251	132.594	152.72	149.409	0	0	0	0	0	0	0	0	0	0	0	0	0	0	0	0	54.9153	60.3202	64.3095	63.0373	84.7213	75.5606	81.5888	84.9496	102.662	100.78	116.991	104.873	134.619	131.182	132.013	117.885	101.754	94.0662	250.186	235.528	217.279	148.312	115.579	240.151	224.294	292.912	208.72	211.317	0	0	0	0	0	0	0	0	0	0	0	0	0	0	0	0	0	0
sp|O14523-2|C2C2L_HUMAN	sp	O14523-2	O14523	HUMAN	C2CD2L	Isoform 2 of C2 domain-containing protein 2-like	1	1229	10	8	0	0	4	10	0	0	M	PM						Yes	2378.78	2368.81	2553.91	2558.72	2721.03	2792.62	2715.8	2449.99	2514.68	3297.58	3086.51	3062.16	3313.68	3518.4	4028.58	3457.74	3528.94	0	0	0	0	0	0	0	0	0	0	0	0	0	0	0	0	54.9262	66.4988	67.1158	65.5196	92.4615	95.2631	125.111	132.058	156.345	55.9626	343.235	614.508	763.574	813.209	739.737	329.481	595.808	926.713	999.342	1030.93	0	0	0	0	0	0	0	0	0	0	0	0	0	0	0	0	0	0
sp|Q4AC94|C2CD3_HUMAN	sp	Q4AC94	Q4AC94	HUMAN	C2CD3	C2 domain-containing protein 3	1	1230	1	1	0	0	0	0	0	0								No	169.306	198.901	156.914	164.844	193.014	191.836	213.703	250.411	238.199	432.48	452.334	404.307	395.864	471.894	438.908	450.466	561.4	0	0	0	0	0	0	0	0	0	0	0	0	0	0	0	0	0	0	0	0	0	0	0	0	0	0	0	0	0	0	0	0	0	0	0	0	0	0	0	0	0	0	0	0	0	0	0	0	0	0	0	0	0	0
sp|Q8TF44|C2C4C_HUMAN	sp	Q8TF44	Q8TF44	HUMAN	C2CD4C	C2 calcium-dependent domain-containing protein 4C	1	1231	0	0	0	0	1	0	0	0								No	0	0	0	0	0	0	0	0	0	0	0	0	0	0	0	0	0	0	0	0	0	0	0	0	0	0	0	0	0	0	0	0	0	5.43498	5.72186	5.47875	8.1444	14.1545	19.145	20.813	30.3838	26.9397	3.55131	0	0	0	0	0	0	0	0	0	0	0	0	0	0	0	0	0	0	0	0	0	0	0	0	0	0	0	0
sp|Q86YS7-5|C2CD5_HUMAN	sp	Q86YS7-5	Q86YS7	HUMAN	C2CD5	Isoform 5 of C2 domain-containing protein 5	1	1232	9	25	0	1	5	9	0	0	M	PM						Yes	1862.19	1736.97	1514.44	1866.56	1905.73	1762.27	1706.89	1547.62	1550.48	9506.01	9440.53	7680.89	9598.37	10046	10074.2	8533.12	6998.69	0	0	0	0	0	0	0	0	66.5265	64.0482	60.4311	65.7907	67.9188	61.1102	61.5731	69.6984	152.236	154.682	157.466	175.467	126.539	157.382	120.053	138.702	137.945	176.295	1212.44	1203.11	899.08	883.386	873.282	1234.01	1032.02	1207.25	931.435	920.267	0	0	0	0	0	0	0	0	0	0	0	0	0	0	0	0	0	0
sp|Q8WWC4|MAIP1_HUMAN	sp	Q8WWC4	Q8WWC4	HUMAN	C2orf47	m-AAA protease-interacting protein 1, mitochondrial	1	1233	3	9	0	1	5	8	0	0	M							No	1780.06	1317.68	1333.18	1467.39	1244.64	1219.44	1445.06	1511.09	1976.39	3464.51	3540.44	3033.74	3905.16	3065.24	2950.57	3548.53	4882.72	0	0	0	0	0	0	0	0	61.5033	56.1827	60.4082	72.5352	75.1107	100.419	81.6294	88.2813	155.936	167.639	158.265	171.779	197.267	211.237	350.522	360.99	421.187	141.807	1439.58	2163.48	2748.12	2796.64	2997.14	1328.06	2334.99	2840.1	2532.46	3281.03	0	0	0	0	0	0	0	0	0	0	0	0	0	0	0	0	0	0
sp|Q9BVC5|ASHWN_HUMAN	sp	Q9BVC5	Q9BVC5	HUMAN	C2orf49	Ashwin	1	1234	4	5	0	8	7	15	0	0								No	415.014	377.835	364.897	417.126	367.07	382.237	474.134	695.141	673.739	2619.43	3219.58	2742.1	2416.69	3047.18	3233.64	3213.06	6849.55	0	0	0	0	0	0	0	0	556.376	629.259	885.916	947.831	1391.06	1340.34	1267.05	1261.72	200.975	234.303	195.375	211.751	299.696	330.683	394.612	407.212	340.981	191.933	1047.24	1977.15	3060.11	2786.02	2173.79	1283.82	1986.96	2556.47	1973.12	2150.42	0	0	0	0	0	0	0	0	0	0	0	0	0	0	0	0	0	0
sp|Q8N8R5|CB069_HUMAN	sp	Q8N8R5	Q8N8R5	HUMAN	C2orf69	UPF0565 protein C2orf69	1	1235	1	3	0	0	1	3	0	0					XC			Yes	116.212	106.66	116.991	107.93	111.319	125.916	191.939	225.615	245.786	2567.77	2590.17	2551.16	2568.8	2628.75	2705.63	3329.75	3955.75	0	0	0	0	0	0	0	0	0	0	0	0	0	0	0	0	24.4334	27.2577	34.3309	28.1479	36.5307	32.7497	37.2776	36.1447	29.7514	21.2165	322.366	483.012	531.959	570.271	554.416	280.656	450.628	643.409	600.062	664.874	0	0	0	0	0	0	0	0	0	0	0	0	0	0	0	0	0	0
sp|Q3KRA6|CB076_HUMAN	sp	Q3KRA6	Q3KRA6	HUMAN	C2orf76	UPF0538 protein C2orf76	1	1236	1	2	0	1	0	0	0	0								No	281.341	273.196	218.538	194.418	194.97	162.207	218.983	268.553	276.204	1419.36	1624.61	1392.06	1411.22	1310.4	1190.8	1489.44	2004.66	0	0	0	0	0	0	0	0	103.556	129.183	61.5537	56.7164	69.4717	98.7454	129.37	122.672	0	0	0	0	0	0	0	0	0	0	0	0	0	0	0	0	0	0	0	0	0	0	0	0	0	0	0	0	0	0	0	0	0	0	0	0	0	0
sp|P01024|CO3_HUMAN	sp	P01024	P01024	HUMAN	C3	Complement C3	1	1237	2	6	3	2	4	18	0	0	M	PM		CS	XC			Yes	405.148	356.517	344.61	322.263	330.977	257.996	366.244	769.836	497.076	3224.44	4137.74	3122.14	2036.14	3085.85	2920.14	2201.78	2981.11	782.908	1376.58	289.231	1582.51	485.824	705.316	215.109	2707.87	297.485	326.133	351.828	426.287	249.428	295.808	201.619	197.91	143.647	153.758	165.737	226.725	291.665	174.347	100.895	88.4111	81.9325	117.654	2930.72	3744.9	2206.5	1420.71	1261.96	2844.21	2920.51	1752.24	1129.09	1031.09	0	0	0	0	0	0	0	0	0	0	0	0	0	0	0	0	0	0
sp|Q16581|C3AR_HUMAN	sp	Q16581	Q16581	HUMAN	C3AR1	C3a anaphylatoxin chemotactic receptor	1	1238	1	1	2	0	0	0	0	0	M	PM						Yes	110.844	112.6	145.453	115.994	107.641	104.837	72.4018	80.2214	60.3459	182.305	218.554	375.426	438.253	558.762	606.872	315.928	257.187	525.383	731.085	732.498	565.171	314.968	443.404	490.723	900.474	0	0	0	0	0	0	0	0	0	0	0	0	0	0	0	0	0	0	0	0	0	0	0	0	0	0	0	0	0	0	0	0	0	0	0	0	0	0	0	0	0	0	0	0	0	0
sp|Q9UK00|CC018_HUMAN	sp	Q9UK00	Q9UK00	HUMAN	C3orf18	Uncharacterized protein C3orf18	1	1239	0	0	1	0	0	0	1	4	M						ShG	Yes	0	0	0	0	0	0	0	0	0	0	0	0	0	0	0	0	0	182.557	196.362	135.734	92.313	242.337	245.337	191.746	72.728	0	0	0	0	0	0	0	0	0	0	0	0	0	0	0	0	0	0	0	0	0	0	0	0	0	0	0	0	11.7519	7.85301	6.20637	6.879	12.222	11.917	16.6919	17.1	212.875	236.444	171.041	116.223	86.0567	134.627	175.16	213.849	190.922	460.172
sp|Q6P1S2|CC033_HUMAN	sp	Q6P1S2	Q6P1S2	HUMAN	C3orf33	Protein C3orf33	1	1240	0	0	0	0	0	2	0	0	M				XC			Yes	0	0	0	0	0	0	0	0	0	0	0	0	0	0	0	0	0	0	0	0	0	0	0	0	0	0	0	0	0	0	0	0	0	0	0	0	0	0	0	0	0	0	0	227.253	279.649	300.687	242.418	197.355	211.696	318.57	372.028	309.797	313.893	0	0	0	0	0	0	0	0	0	0	0	0	0	0	0	0	0	0
sp|Q5JPI3|CC038_HUMAN	sp	Q5JPI3	Q5JPI3	HUMAN	C3orf38	Uncharacterized protein C3orf38	1	1241	5	3	0	4	4	7	0	0						Nuc		No	731.189	882.899	1025.67	1293.58	1400.58	1191.99	1837.11	1538.64	1292.31	1997.4	1996.54	2591.86	2244.23	2454.13	2721.28	2423.91	2066.63	0	0	0	0	0	0	0	0	193.289	194.092	261.438	285.73	291.866	281.869	255.303	277.249	133.566	118.048	134.745	160.634	199.634	156.427	116.336	95.7009	94.9205	122.343	1867.74	2285.48	1604.27	1037.65	1106.11	1283.95	1888.2	2372.49	930.851	941.497	0	0	0	0	0	0	0	0	0	0	0	0	0	0	0	0	0	0
sp|Q8NDZ4|DIA1_HUMAN	sp	Q8NDZ4	Q8NDZ4	HUMAN	C3orf58	Deleted in autism protein 1	1	1242	1	5	0	2	4	9	0	1	M				XC			Yes	122.468	136.862	115.823	157.162	148.603	157.685	153.209	143.26	160.152	1971.18	2344.46	1935.72	2687.84	2725.26	2826.72	2265.46	2286.33	0	0	0	0	0	0	0	0	51.4317	50.7207	67.5814	80.5414	83.7697	78.5178	91.7307	99.1613	69.4647	72.1929	78.948	76.6866	91.2454	80.4489	101.535	117.453	123.823	64.9995	627.76	952.569	967.391	1105.73	1015.61	551.577	926.174	1175.54	970.932	978.868	0	0	0	0	0	0	0	0	12.3845	11.5917	19.5646	25.3476	43.6143	36.3633	25.3366	45.5651	56.0612	8.30317
sp|P0C0L5|CO4B_HUMAN	sp	P0C0L5	P0C0L5	HUMAN	C4B	Complement C4-B	1	1243	2	2	4	1	4	5	1	1	M	PM			XC			Yes	228.197	263.098	258.19	245.189	431.454	214.746	264.082	496.373	336.528	1135.01	1717.92	1721.78	771.475	2000.25	1441.07	597.134	883.508	1502.58	2764.24	346.01	4156.8	935.872	1564.98	394.414	7157.74	108.848	113.18	65.4649	47.8681	59.4082	37.5553	57.1436	46.8698	320.749	308.136	145.363	148.184	101.261	113.654	66.4314	90.2714	83.2372	360.525	2913.21	1354.4	1252.1	1511.52	1196.79	4049.33	1532.06	1409.98	1622.5	1836.36	50.9315	45.7052	75.3163	67.2087	49.8464	58.6814	54.3028	52.3113	39.1923	39.7298	37.6904	52.1877	43.609	42.1721	35.8613	46.0095	53.9803	32.7554
sp|Q8N8J7|CD032_HUMAN	sp	Q8N8J7	Q8N8J7	HUMAN	C4orf32	Uncharacterized protein C4orf32	1	1244	3	2	0	0	1	1	0	0	M							No	624.432	503.668	532.983	986.778	879.894	876.133	530.702	554.583	499.769	1236.16	1096.91	1047.16	1196.95	1182.34	1595.7	1346.31	1278.07	0	0	0	0	0	0	0	0	0	0	0	0	0	0	0	0	14.3055	15.474	11.897	15.2465	21.5831	20.7659	23.4164	25.9358	28.8069	12.3794	16.6431	28.2627	29.0183	37.657	31.9752	8.2225	38.0581	33.8797	32.5606	25.2627	0	0	0	0	0	0	0	0	0	0	0	0	0	0	0	0	0	0
sp|P01031|CO5_HUMAN	sp	P01031	P01031	HUMAN	C5	Complement C5	1	1245	0	2	0	0	0	0	0	0	M				XC			Yes	0	0	0	0	0	0	0	0	0	844.355	941.311	668.537	790.826	745.345	534.635	567.01	421.163	0	0	0	0	0	0	0	0	0	0	0	0	0	0	0	0	0	0	0	0	0	0	0	0	0	0	0	0	0	0	0	0	0	0	0	0	0	0	0	0	0	0	0	0	0	0	0	0	0	0	0	0	0	0
sp|P21730|C5AR1_HUMAN	sp	P21730	P21730	HUMAN	C5AR1	C5a anaphylatoxin chemotactic receptor 1	1	1246	5	6	12	0	0	0	0	0	M	PM		CS				Yes	1189.97	1151.11	1151.12	1033.43	1591.04	1501.67	986.428	1584.44	1687.1	6003.52	5184.65	4367.07	4889.88	5567.14	3795.59	3076.47	4117.88	4393.5	3517.01	5429.21	9471.37	4611.47	3219.21	4537.02	7216.64	0	0	0	0	0	0	0	0	0	0	0	0	0	0	0	0	0	0	0	0	0	0	0	0	0	0	0	0	0	0	0	0	0	0	0	0	0	0	0	0	0	0	0	0	0	0
sp|Q49AR2|CE022_HUMAN	sp	Q49AR2	Q49AR2	HUMAN	C5orf22	UPF0489 protein C5orf22	1	1247	3	7	0	1	9	4	0	0								No	163.838	207.691	181.767	223.084	236.489	251.703	231.568	190.943	183.961	2878.73	3144.62	3853.42	3424.58	3814.04	4125.25	3767.13	3304.54	0	0	0	0	0	0	0	0	39.0591	42.5688	67.1251	45.1129	31.7806	25.3392	32.7581	26.7716	239.239	254.18	246.176	264.402	349.624	385.017	198.616	132.062	160.484	213.622	213.781	414.917	200.881	117.911	98.7551	246.025	422.886	243.065	148.751	190.67	0	0	0	0	0	0	0	0	0	0	0	0	0	0	0	0	0	0
sp|Q7Z6I8|CE024_HUMAN	sp	Q7Z6I8	Q7Z6I8	HUMAN	C5orf24	UPF0461 protein C5orf24	1	1248	1	3	0	0	2	3	0	0								No	204.634	177.758	221.575	190.174	174.378	156.823	196.823	195.886	171.785	1684.34	1466.8	1600.85	1203.9	1089.21	1167.15	1109.97	684.99	0	0	0	0	0	0	0	0	0	0	0	0	0	0	0	0	41.9745	46.2974	34.3086	36.3959	39.3731	31.3042	20.3473	13.7342	17.7125	40.9768	386.01	276.617	120.99	62.9929	54.0909	362.216	311.99	285.676	213.481	211.995	0	0	0	0	0	0	0	0	0	0	0	0	0	0	0	0	0	0
sp|Q96GV9|CE030_HUMAN	sp	Q96GV9	Q96GV9	HUMAN	C5orf30	UNC119-binding protein C5orf30	1	1249	0	0	0	0	0	1	0	0								No	0	0	0	0	0	0	0	0	0	0	0	0	0	0	0	0	0	0	0	0	0	0	0	0	0	0	0	0	0	0	0	0	0	0	0	0	0	0	0	0	0	0	0	153.781	125.794	124.367	88.1875	93.5453	154.683	140.565	104.68	110.715	110.757	0	0	0	0	0	0	0	0	0	0	0	0	0	0	0	0	0	0
sp|Q9H799|CE042_HUMAN	sp	Q9H799	Q9H799	HUMAN	C5orf42	Protein JBTS17	1	1250	0	1	0	1	0	2	0	0	M							No	0	0	0	0	0	0	0	0	0	118.374	110.735	77.6682	83.9702	140.209	150.072	119.797	85.8407	0	0	0	0	0	0	0	0	41.215	62.1891	68.6444	97.6872	139.41	146.839	223.286	226.576	0	0	0	0	0	0	0	0	0	0	101.173	128.589	158.664	127.876	104.964	83.1516	97.1154	149.362	100.318	80.2571	0	0	0	0	0	0	0	0	0	0	0	0	0	0	0	0	0	0
sp|A6NDU8|CE051_HUMAN	sp	A6NDU8	A6NDU8	HUMAN	C5orf51	UPF0600 protein C5orf51	1	1251	4	5	0	1	0	4	0	0								No	546.627	477.278	514.908	474.988	500.242	499.262	469.334	482.742	562.579	3236.05	2849.16	3056.18	2822.9	2746.3	2881.07	3159.5	2640.09	0	0	0	0	0	0	0	0	62.017	71.279	53.4074	38.1436	36.303	51.1142	55.6514	57.6139	0	0	0	0	0	0	0	0	0	0	510.373	328.508	418.87	481.165	594.469	412.517	381.438	320.481	382.742	377.995	0	0	0	0	0	0	0	0	0	0	0	0	0	0	0	0	0	0
sp|Q9H6K1|CF106_HUMAN	sp	Q9H6K1	Q9H6K1	HUMAN	C6orf106	Uncharacterized protein C6orf106	1	1252	4	4	0	0	1	0	0	0						Nuc		No	543.101	525.25	445.573	439.683	575.708	476.87	329.802	360.487	404.867	1702.46	1931.5	1672.95	1869.93	2086.06	2242.27	1587.17	1618.24	0	0	0	0	0	0	0	0	0	0	0	0	0	0	0	0	58.4517	61.2563	57.5134	57.1034	57.7781	53.1455	38.8079	43.38	39.7782	53.3763	0	0	0	0	0	0	0	0	0	0	0	0	0	0	0	0	0	0	0	0	0	0	0	0	0	0	0	0
sp|Q5T0Z8|CF132_HUMAN	sp	Q5T0Z8	Q5T0Z8	HUMAN	C6orf132	Uncharacterized protein C6orf132	1	1253	0	1	0	0	1	0	0	0								No	0	0	0	0	0	0	0	0	0	1275.49	1342.12	1218.24	1226.35	1132.23	1009.7	1114.2	1073.5	0	0	0	0	0	0	0	0	0	0	0	0	0	0	0	0	54.4145	55.1787	43.2122	33.7109	34.9007	30.9172	35.0518	71.5662	87.3554	51.0307	0	0	0	0	0	0	0	0	0	0	0	0	0	0	0	0	0	0	0	0	0	0	0	0	0	0	0	0
sp|Q9P0P8|CF203_HUMAN	sp	Q9P0P8	Q9P0P8	HUMAN	C6orf203	Uncharacterized protein C6orf203	1	1254	2	6	0	1	4	3	0	0								No	568.792	543.496	515.038	556.109	533.346	559.623	597.724	600.533	511.019	4921.7	2955.79	4073.29	4333.44	3863.27	3328.43	5253.52	3447.2	0	0	0	0	0	0	0	0	135.569	167.294	130.485	175.496	105.212	176.811	111.164	123.182	215.401	208.351	238.164	239.205	252.456	243.545	254.091	272.141	250.885	196.39	818.574	981.461	1002.04	1020.73	933.844	762.595	992.073	1084.36	1221.2	1357.54	0	0	0	0	0	0	0	0	0	0	0	0	0	0	0	0	0	0
sp|O95873|CF047_HUMAN	sp	O95873	O95873	HUMAN	C6orf47	Uncharacterized protein C6orf47	1	1255	1	4	0	2	4	3	0	0								No	54.294	50.7621	51.1195	66.39	66.5647	69.0185	43.6075	44.4392	49.5605	3113.65	3106.9	3297.39	2958.8	3426.71	4192.84	2605.22	2871.72	0	0	0	0	0	0	0	0	65.3653	61.9241	86.626	87.4171	165.747	164.64	222.847	245.545	88.0322	96.65	96.6142	103.963	113.646	132.826	210.77	280.428	294.132	90.2923	147.016	212.568	341.226	389.366	365.068	143.729	192.072	310.71	289.647	326.382	0	0	0	0	0	0	0	0	0	0	0	0	0	0	0	0	0	0
sp|Q6UWU4-2|CF089_HUMAN	sp	Q6UWU4-2	Q6UWU4	HUMAN	C6orf89	Isoform 2 of Bombesin receptor-activated protein C6orf89	1	1256	2	1	0	0	2	1	1	1	M	PM						Yes	861.597	996.776	807.468	1026.47	1085.28	1089.46	657.614	836.328	814.894	1723.91	1668.03	1266.22	1867.41	1759.24	1420.8	908.016	1178.18	0	0	0	0	0	0	0	0	0	0	0	0	0	0	0	0	152.504	187.234	117.576	101.011	89.8984	90.8546	52.885	75.0745	96.8052	151.04	1063.64	584.216	406.271	526.124	468.216	1361.3	632.954	620.528	447.006	535.313	18.7841	18.6947	36.5632	33.8125	30.3374	28.3539	31.7224	29.1556	37.5336	32.37	49.1934	59.5736	58.0518	71.82	57.7204	51.9725	57.7698	73.9885
sp|P10643|CO7_HUMAN	sp	P10643	P10643	HUMAN	C7	Complement component C7	1	1257	1	0	0	0	1	1	1	0	M				XC			Yes	1015.25	173.364	264.416	555.85	114.79	119.313	86.156	201.52	88.7463	0	0	0	0	0	0	0	0	0	0	0	0	0	0	0	0	0	0	0	0	0	0	0	0	13.8171	16.594	11.9934	17.4906	13.0511	13.5412	6.99983	5.50472	6.4749	15.825	166.53	235.025	104.15	66.7715	41.8754	218.236	177.427	126.275	50.2494	52.3353	151.576	168.597	79.621	86.6357	53.4075	52.1404	32.204	33.5225	0	0	0	0	0	0	0	0	0	0
sp|Q9BPX7-2|CG025_HUMAN	sp	Q9BPX7-2	Q9BPX7	HUMAN	C7orf25	Isoform 2 of UPF0415 protein C7orf25	1	1258	6	3	0	1	1	2	0	0								No	1073.07	1090.24	1036.02	1179.13	1387.94	1465.94	1722.25	1425.45	1432.36	1125.94	1297.12	1207.32	1310.84	1588.53	1703.82	1782.88	1948.45	0	0	0	0	0	0	0	0	24.5003	31.7373	18.6341	18.403	24.3907	36.1483	44.8108	46.074	10.0136	14.8153	9.02634	9.33612	9.15248	20.5299	10.8938	10.1274	4.40817	10.3697	111.21	74.6479	75.1263	112.358	164.122	108.503	77.658	72.19	101.044	114.655	0	0	0	0	0	0	0	0	0	0	0	0	0	0	0	0	0	0
sp|Q96N11|CG026_HUMAN	sp	Q96N11	Q96N11	HUMAN	C7orf26	Uncharacterized protein C7orf26	1	1259	2	2	0	0	0	0	0	0								No	532.751	517.997	471.284	555.316	490.825	483.816	671.916	688.227	682.196	809.182	972.404	839.021	826.641	937.652	964.365	864.338	928.872	0	0	0	0	0	0	0	0	0	0	0	0	0	0	0	0	0	0	0	0	0	0	0	0	0	0	0	0	0	0	0	0	0	0	0	0	0	0	0	0	0	0	0	0	0	0	0	0	0	0	0	0	0	0
sp|Q8WVR3|CG043_HUMAN	sp	Q8WVR3	Q8WVR3	HUMAN	C7orf43	Uncharacterized protein C7orf43	1	1260	7	7	0	0	1	2	0	0	M	PM						Yes	1215.95	1163.01	1231.67	1237.49	1306.27	1270.82	1441.02	1661.03	1586.01	2565	2752.97	2741.73	2873.16	3028.76	3049.26	3024.25	3681.18	0	0	0	0	0	0	0	0	0	0	0	0	0	0	0	0	58.4573	85.0111	64.2169	57.0197	62.1946	64.4433	65.6768	51.1965	48.4751	65.1017	342.107	403.224	470.045	569.352	531.055	313.64	373.909	502.543	487.367	434.585	0	0	0	0	0	0	0	0	0	0	0	0	0	0	0	0	0	0
sp|Q9BRJ6|CG050_HUMAN	sp	Q9BRJ6	Q9BRJ6	HUMAN	C7orf50	Uncharacterized protein C7orf50	1	1261	3	3	0	1	5	9	0	0								No	545.854	496.163	459.74	495.881	417.924	461.232	575.741	929.159	1004.77	1117.06	1556.26	1011.73	1295.49	1389.97	1447.7	1495.58	2326.41	0	0	0	0	0	0	0	0	74.239	71.5524	80.1011	83.7727	126.154	112.188	106.078	94.6836	132.177	133.567	128.191	104.168	141.095	126.063	142.175	102.306	69.0516	86.104	1519.03	1841.28	1584.92	1212.14	913.182	1364.71	1471.72	1994.99	1397.57	1187.41	0	0	0	0	0	0	0	0	0	0	0	0	0	0	0	0	0	0
sp|Q96HJ9-2|CG055_HUMAN	sp	Q96HJ9-2	Q96HJ9	HUMAN	C7orf55	Isoform 2 of UPF0562 protein C7orf55	1	1262	13	31	9	8	21	25	8	4								No	4706.96	4836.82	5560.96	5889.15	6476.01	6571.42	5761.89	6652.45	6198.92	23525.6	23279.4	20045.6	21257.9	22030.7	21905.3	22336.8	26767.7	2141.26	2356.24	3052.44	7268.56	2376.99	3705.59	2818.72	8844.87	411.29	409.161	483.679	541.737	419.537	401.24	373.257	332.457	884.966	820.665	969.386	928.169	1070.36	1040.59	995.285	822.65	794.074	838.955	5703.41	7725.34	7176.75	5413.04	5148.16	5582.95	8108.82	8300.22	7459.34	7522.81	185.159	173.504	453.677	485.804	482.002	407.296	273.811	314.302	54.8936	67.1827	88.3382	153.454	457.421	286.865	203.517	271.078	73.7612	62.3622
sp|Q9H7E9-2|CH033_HUMAN	sp	Q9H7E9-2	Q9H7E9	HUMAN	C8orf33	Isoform 2 of UPF0488 protein C8orf33	1	1263	1	3	0	0	0	4	0	0								No	54.153	57.0583	67.6612	78.3385	76.0147	67.041	77.8079	126.128	109.43	1497.97	1871.72	1186.91	1368.37	1648.98	1425.03	1847.74	3066.6	0	0	0	0	0	0	0	0	0	0	0	0	0	0	0	0	0	0	0	0	0	0	0	0	0	0	164.933	197.181	185.666	144.859	123.346	168.539	193.689	209.904	202.505	216.666	0	0	0	0	0	0	0	0	0	0	0	0	0	0	0	0	0	0
sp|Q96NL8|CH037_HUMAN	sp	Q96NL8	Q96NL8	HUMAN	C8orf37	Protein C8orf37	1	1264	2	1	0	0	0	0	0	0	M	PM						Yes	204.246	218.74	215.595	199.81	212.866	206.874	212.293	183.374	196.418	322.524	340.711	356.188	328.146	369.007	392.78	392.221	365.159	0	0	0	0	0	0	0	0	0	0	0	0	0	0	0	0	0	0	0	0	0	0	0	0	0	0	0	0	0	0	0	0	0	0	0	0	0	0	0	0	0	0	0	0	0	0	0	0	0	0	0	0	0	0
sp|Q8N0T1|CH059_HUMAN	sp	Q8N0T1	Q8N0T1	HUMAN	C8orf59	Uncharacterized protein C8orf59	1	1265	1	1	0	1	2	6	0	0								No	91.4461	162.988	109.732	113.855	121.466	86.6521	214.066	290.48	212.321	286.892	452.961	310.861	300.771	337.93	290.39	636.999	684.467	0	0	0	0	0	0	0	0	56.3564	60.9687	171.154	191.596	137.567	126.971	77.5637	86.5852	67.0907	75.2026	95.8896	121.389	194.048	187.751	117.765	90.1296	52.5206	57.2104	1362.62	2629.59	1505.21	905.169	744.438	1051.86	2596.76	1293.91	835.31	808.083	0	0	0	0	0	0	0	0	0	0	0	0	0	0	0	0	0	0
sp|Q96K31|CH076_HUMAN	sp	Q96K31	Q96K31	HUMAN	C8orf76	Uncharacterized protein C8orf76	1	1266	0	4	0	0	0	1	0	0								No	0	0	0	0	0	0	0	0	0	1269.09	1474.95	1560.44	1465.54	1512.75	1420.32	1611.01	1638.14	0	0	0	0	0	0	0	0	0	0	0	0	0	0	0	0	0	0	0	0	0	0	0	0	0	0	301.124	83.4146	121.245	125.392	193.622	333.734	104.587	83.4052	179.391	165.055	0	0	0	0	0	0	0	0	0	0	0	0	0	0	0	0	0	0
sp|Q6P1X6|CH082_HUMAN	sp	Q6P1X6	Q6P1X6	HUMAN	C8orf82	UPF0598 protein C8orf82	1	1267	3	3	0	0	2	4	0	0								No	459.808	521.393	372.814	479.952	526.277	499.205	423.593	584.161	534.839	1162.69	1292.6	962.364	943.941	792.51	850.545	794.732	717.204	0	0	0	0	0	0	0	0	0	0	0	0	0	0	0	0	42.4338	44.6461	45.2697	54.5172	57.0313	53.355	46.6525	49.4226	56.689	44.9707	132.561	116.208	97.6885	105.998	119.933	140.425	100.434	106.291	106.667	91.8461	0	0	0	0	0	0	0	0	0	0	0	0	0	0	0	0	0	0
sp|P02748|CO9_HUMAN	sp	P02748	P02748	HUMAN	C9	Complement component C9	1	1268	0	0	1	0	0	0	0	0	M	PM			XC			Yes	0	0	0	0	0	0	0	0	0	0	0	0	0	0	0	0	0	115.409	112.587	96.9436	106.884	117.504	74.9995	85.4625	150.252	0	0	0	0	0	0	0	0	0	0	0	0	0	0	0	0	0	0	0	0	0	0	0	0	0	0	0	0	0	0	0	0	0	0	0	0	0	0	0	0	0	0	0	0	0	0
sp|Q5T280|CI114_HUMAN	sp	Q5T280	Q5T280	HUMAN	C9orf114	Putative methyltransferase C9orf114	1	1269	2	3	0	0	4	3	0	0								No	359.744	432.176	421.687	374.059	473.997	444.662	649.923	565.8	529.838	874.325	1057.71	912.791	934.608	1124.63	1039.3	1346.59	1221.72	0	0	0	0	0	0	0	0	0	0	0	0	0	0	0	0	181.46	202.339	208.264	164.461	256.584	245.486	182.997	140.923	73.1171	151.909	414.871	556.467	467.165	267.916	176.812	428.195	531.94	528.59	278.209	270.505	0	0	0	0	0	0	0	0	0	0	0	0	0	0	0	0	0	0
sp|Q9BUH6|PAXX_HUMAN	sp	Q9BUH6	Q9BUH6	HUMAN	C9orf142	Protein PAXX	1	1270	11	9	0	1	2	1	0	0						Nuc		No	2190.92	2107.1	1999.42	2048.53	1973.64	1992.88	1760.57	1520.33	1287.02	4317.31	4165.44	3807.6	4084.14	3913.28	3579.2	3459.58	2865.78	0	0	0	0	0	0	0	0	69.1151	51.707	36.7204	33.2894	23.0774	25.4774	28.3877	24.6676	46.1858	45.2079	43.9483	43.0767	46.285	51.6596	35.4347	22.5325	26.9718	46.6734	155.267	84.1545	155.557	69.1871	71.1584	193.508	175.787	156.6	118.389	103.772	0	0	0	0	0	0	0	0	0	0	0	0	0	0	0	0	0	0
sp|Q8IXQ3|CI040_HUMAN	sp	Q8IXQ3	Q8IXQ3	HUMAN	C9orf40	Uncharacterized protein C9orf40	1	1271	0	1	0	0	0	3	0	0								No	0	0	0	0	0	0	0	0	0	127.731	106.217	109.965	111.669	122.266	114.5	189.332	332.821	0	0	0	0	0	0	0	0	0	0	0	0	0	0	0	0	0	0	0	0	0	0	0	0	0	0	715.817	718.203	953.369	1311.19	1407.53	736.772	667.52	1203.67	1159.47	1149.76	0	0	0	0	0	0	0	0	0	0	0	0	0	0	0	0	0	0
sp|Q5T6V5|CI064_HUMAN	sp	Q5T6V5	Q5T6V5	HUMAN	C9orf64	UPF0553 protein C9orf64	1	1272	15	15	0	0	6	5	0	0								No	3876.44	3698.88	3666.22	3585.92	3714.49	3795.87	3825.04	3947.02	3838.36	7500.32	8002.04	8105.63	7318.74	7608.43	8615	8338.36	7952.07	0	0	0	0	0	0	0	0	0	0	0	0	0	0	0	0	357.439	335.503	305.568	289.561	286.625	315.464	265.777	168.346	293.892	347.149	756.193	551.28	578.378	797.092	1386.12	780.98	588.33	549.154	594.26	663.437	0	0	0	0	0	0	0	0	0	0	0	0	0	0	0	0	0	0
sp|Q96LT7|CI072_HUMAN	sp	Q96LT7	Q96LT7	HUMAN	C9orf72	Protein C9orf72	1	1273	3	10	0	0	0	0	0	0	M				XC	Nuc		Yes	749.248	670.817	815.24	696.632	812.117	750.753	800.503	1100.43	771.876	3909.24	3484.08	4063.79	3797.65	3936.57	4007.48	3825.36	4006.24	0	0	0	0	0	0	0	0	0	0	0	0	0	0	0	0	0	0	0	0	0	0	0	0	0	0	0	0	0	0	0	0	0	0	0	0	0	0	0	0	0	0	0	0	0	0	0	0	0	0	0	0	0	0
sp|Q9NZ63|CI078_HUMAN	sp	Q9NZ63	Q9NZ63	HUMAN	C9orf78	Uncharacterized protein C9orf78	1	1274	7	14	0	2	11	9	0	0						Nuc		No	1131.26	1123.16	1108.61	1086.14	1163.64	1198.43	1492.49	1666.76	1529.16	11351.3	12781.3	8903.49	10387.3	11010	12505.3	14368.9	16966.9	0	0	0	0	0	0	0	0	89.253	82.6585	178.778	181.992	157.526	159.762	137.22	139.358	472.263	446.521	562.681	584.324	836.593	959.999	771.644	480.594	395.527	381.286	1396.5	3220.96	2647.03	1758.36	1345.64	1256.16	3581.95	2913.42	1940.01	1610.19	0	0	0	0	0	0	0	0	0	0	0	0	0	0	0	0	0	0
sp|O43570|CAH12_HUMAN	sp	O43570	O43570	HUMAN	CA12	Carbonic anhydrase 12	1	1275	0	0	0	0	0	0	1	3	M	PM						Yes	0	0	0	0	0	0	0	0	0	0	0	0	0	0	0	0	0	0	0	0	0	0	0	0	0	0	0	0	0	0	0	0	0	0	0	0	0	0	0	0	0	0	0	0	0	0	0	0	0	0	0	0	0	90.4115	99.867	21.5024	21.5846	43.3217	39.932	29.0539	27.6332	340.841	312.282	233.448	136.138	68.7524	90.4167	101.709	43.7029	40.6056	356.228
sp|Q8N1Q1|CAH13_HUMAN	sp	Q8N1Q1	Q8N1Q1	HUMAN	CA13	Carbonic anhydrase 13	1	1276	2	0	0	0	1	3	0	0	M							No	239.753	250.957	235.07	266.293	253.758	259.019	976.415	541.928	679.15	0	0	0	0	0	0	0	0	0	0	0	0	0	0	0	0	0	0	0	0	0	0	0	0	91.5877	79.6719	100.68	63.703	71.7627	70.5046	51.2494	28.2251	31.1297	90.902	224.536	255.314	294.216	321.744	457.231	254.579	296.117	297.399	358.845	389.233	0	0	0	0	0	0	0	0	0	0	0	0	0	0	0	0	0	0
sp|P00918|CAH2_HUMAN	sp	P00918	P00918	HUMAN	CA2	Carbonic anhydrase 2	1	1277	12	31	0	1	0	0	0	0	M	PM						Yes	3036.52	2487.22	2677.1	2324.25	1980.27	2190.37	2325.32	3401.96	3448.39	23854.5	21688.1	22375.2	17049.8	15818.8	14638.8	21799.2	19431.1	0	0	0	0	0	0	0	0	14.9026	16.9347	26.4299	0.491267	26.96	0.938966	32.8016	34.2871	0	0	0	0	0	0	0	0	0	0	0	0	0	0	0	0	0	0	0	0	0	0	0	0	0	0	0	0	0	0	0	0	0	0	0	0	0	0
sp|Q9Y2D0|CAH5B_HUMAN	sp	Q9Y2D0	Q9Y2D0	HUMAN	CA5B	Carbonic anhydrase 5B, mitochondrial	1	1278	1	2	0	0	1	0	0	0								No	223.91	208.405	208.839	207.954	211.15	196.588	201.501	164.945	176.151	2088.44	1443.84	1121.08	1497.74	1197.05	898.304	1039.72	574.428	0	0	0	0	0	0	0	0	0	0	0	0	0	0	0	0	11.313	10.6364	10.354	11.3827	15.7293	10.7837	7.66507	4.8176	2.30449	9.96107	0	0	0	0	0	0	0	0	0	0	0	0	0	0	0	0	0	0	0	0	0	0	0	0	0	0	0	0
sp|Q9H8G2|CAAP1_HUMAN	sp	Q9H8G2	Q9H8G2	HUMAN	CAAP1	Caspase activity and apoptosis inhibitor 1	1	1279	1	3	0	0	4	6	0	0								No	124.917	133.236	96.3387	111.488	141.151	159.41	140.702	160.824	136.537	1654.96	2017.6	1339.14	1394.88	1548.69	1833.57	1734.78	2132.17	0	0	0	0	0	0	0	0	0	0	0	0	0	0	0	0	160.841	165.266	161.045	170.128	260.018	262.708	280.455	263.352	228.618	141.054	429.256	1077.39	1115.69	1062.67	863.216	501.354	754.492	853.323	861.516	778.818	0	0	0	0	0	0	0	0	0	0	0	0	0	0	0	0	0	0
sp|Q9Y376|CAB39_HUMAN	sp	Q9Y376	Q9Y376	HUMAN	CAB39	Calcium-binding protein 39	1	1280	21	34	0	6	9	14	0	0	M				XC			Yes	7244.9	7371.72	6729.23	7481.94	6375.81	6117.17	5659.62	4013.82	3645.65	21002.7	22031.4	19982.1	23459.6	22306.9	19075.3	18490	11498.5	0	0	0	0	0	0	0	0	811.581	1125.87	676.511	559.647	326.19	427.155	402.657	373.45	728.579	605.571	579.644	546.684	476.923	424.892	288.634	230.014	307.17	723.253	4679.16	2355.77	1575.68	1415	1567.87	5248.81	2379.26	1999.52	2105.96	2081.26	0	0	0	0	0	0	0	0	0	0	0	0	0	0	0	0	0	0
sp|Q9H9S4|CB39L_HUMAN	sp	Q9H9S4	Q9H9S4	HUMAN	CAB39L	Calcium-binding protein 39-like	1	1281	0	5	0	0	1	1	0	0								No	0	0	0	0	0	0	0	0	0	2383.35	2459.61	2678.04	2388.98	2502.84	2397.98	2844.41	2903.19	0	0	0	0	0	0	0	0	0	0	0	0	0	0	0	0	34.1037	31.57	28.9059	32.3421	28.2787	25.9886	19.5234	12.0473	25.4742	40.929	41.7558	32.85	31.4678	24.5108	32.4677	47.2122	29.9787	27.4007	41.9435	34.8565	0	0	0	0	0	0	0	0	0	0	0	0	0	0	0	0	0	0
sp|Q9Y6J0|CABIN_HUMAN	sp	Q9Y6J0	Q9Y6J0	HUMAN	CABIN1	Calcineurin-binding protein cabin-1	1	1282	9	11	0	2	3	6	0	0						Nuc		No	1106.97	1052.48	1051.37	1061.8	1383.16	1142.89	1056.04	1144.83	1086.89	4572.01	4950.53	4475.15	4908.69	5220.1	5866.78	4485.62	4767.99	0	0	0	0	0	0	0	0	101.471	107.997	148.892	141.703	170.163	161.249	170.724	176.1	67.7783	77.5989	74.5252	67.1341	81.9698	86.8792	95.8448	84.7359	67.9905	67.9232	422.372	582.131	654.654	542.079	465.947	408.549	542.429	623.342	551.331	551.26	0	0	0	0	0	0	0	0	0	0	0	0	0	0	0	0	0	0
sp|Q8TDN4|CABL1_HUMAN	sp	Q8TDN4	Q8TDN4	HUMAN	CABLES1	CDK5 and ABL1 enzyme substrate 1	1	1283	0	0	0	2	0	1	0	0						Nuc		No	0	0	0	0	0	0	0	0	0	0	0	0	0	0	0	0	0	0	0	0	0	0	0	0	0	123.337	131.395	118.433	116.661	119.453	104.77	109.056	115.932	0	0	0	0	0	0	0	0	0	0	39.639	36.0243	41.3	39.9975	40.6749	34.0045	45.2888	55.3846	47.4748	42.4746	0	0	0	0	0	0	0	0	0	0	0	0	0	0	0	0	0	0
sp|Q9UGQ2|FLOWR_HUMAN	sp	Q9UGQ2	Q9UGQ2	HUMAN	CACFD1	Calcium channel flower homolog	1	1284	0	1	0	0	0	1	0	0	M						ShG	Yes	0	0	0	0	0	0	0	0	0	363.393	377.123	274.272	474.703	400.896	408.087	773.514	1293.33	0	0	0	0	0	0	0	0	0	0	0	0	0	0	0	0	0	0	0	0	0	0	0	0	0	0	59.9217	98.3022	187.826	238.73	183.636	59.977	105.055	178.602	217.871	229.963	0	0	0	0	0	0	0	0	0	0	0	0	0	0	0	0	0	0
sp|Q5VU97|CAHD1_HUMAN	sp	Q5VU97	Q5VU97	HUMAN	CACHD1	VWFA and cache domain-containing protein 1	1	1285	1	0	0	2	3	5	35	34								No	368.494	277.824	307.552	306.92	269.878	280.999	284.389	248.226	217.962	0	0	0	0	0	0	0	0	0	0	0	0	0	0	0	0	117.254	152.234	145.49	142.404	152.937	131.864	158.236	159.674	87.7718	92.0081	96.2479	116.424	129.952	130.198	104.595	148.831	114.175	86.0479	448.381	521.24	478.401	467.967	400.802	442.3	505.187	484.59	319.988	302.208	1396.11	1459.22	1383.2	1401.6	1633.15	1692.94	2160.24	2143.95	2301.08	2330.38	1608.03	1613.74	1854.92	1946.84	2259.02	3702.3	2682.73	1987.19
sp|Q13936-2|CAC1C_HUMAN	sp	Q13936-2	Q13936	HUMAN	CACNA1C	Isoform 2 of Voltage-dependent L-type calcium channel subunit alpha-1C	1	1286	1	0	0	0	1	0	0	2	M	PM						Yes	119.685	130.801	114.877	140.082	144.5	147.149	121.932	133.989	155.137	0	0	0	0	0	0	0	0	0	0	0	0	0	0	0	0	0	0	0	0	0	0	0	0	42.3332	46.565	48.8186	49.2839	36.2531	27.1306	17.4387	15.9902	10.8603	49.2021	0	0	0	0	0	0	0	0	0	0	0	0	0	0	0	0	0	0	90.9232	88.4863	79.6523	65.9035	44.1452	40.7983	40.1208	31.6005	33.4633	108.113
sp|P54289|CA2D1_HUMAN	sp	P54289	P54289	HUMAN	CACNA2D1	Voltage-dependent calcium channel subunit alpha-2/delta-1	2	1287	0	0	0	8	19	23	68	71	M	PM						Yes	0	0	0	0	0	0	0	0	0	0	0	0	0	0	0	0	0	0	0	0	0	0	0	0	0	807.636	824.198	466.387	622.211	393.445	469.13	484.788	507.088	738.715	749.974	787.245	864.735	718.702	766.306	599.251	652.863	493.645	785.716	5062.7	4581.11	3493.08	3044.18	2557.86	5123.04	4361.97	4078.76	3051.28	2844.44	3657.09	3835.71	3901.16	3999.54	2883.33	2758.92	3317.23	3720.04	5895.33	6527.09	6075.03	5819.55	4401.04	4288.17	2971.49	4599.61	4910.92	4900.88
sp|P54289-2|CA2D1_HUMAN	sp	P54289-2	P54289	HUMAN	CACNA2D1	Isoform 2 of Voltage-dependent calcium channel subunit alpha-2/delta-1	2	1288	0	0	0	0	0	0	3	3	M	PM						Yes	0	0	0	0	0	0	0	0	0	0	0	0	0	0	0	0	0	0	0	0	0	0	0	0	0	0	0	0	0	0	0	0	0	0	0	0	0	0	0	0	0	0	0	0	0	0	0	0	0	0	0	0	0	74.8237	85.9675	75.3382	73.6587	55.764	64.8521	71.9367	69.5272	276.316	293.993	260.829	263.908	176.251	195.235	141.785	192.912	175.992	370.334
sp|Q9NY47-5|CA2D2_HUMAN	sp	Q9NY47-5	Q9NY47	HUMAN	CACNA2D2	Isoform 5 of Voltage-dependent calcium channel subunit alpha-2/delta-2	1	1289	0	0	0	0	0	1	1	2	M	PM						Yes	0	0	0	0	0	0	0	0	0	0	0	0	0	0	0	0	0	0	0	0	0	0	0	0	0	0	0	0	0	0	0	0	0	0	0	0	0	0	0	0	0	0	0	839.185	767.998	544.507	491.067	395.544	884.172	794.796	757.141	633.649	611.865	0	0	0	2.13802	11.9492	11.0908	32.4938	34.3335	4.72333	9.78029	5.2872	4.32204	7.07029	12.8736	32.5915	132.786	223.282	10.8001
sp|P54284|CACB3_HUMAN	sp	P54284	P54284	HUMAN	CACNB3	Voltage-dependent L-type calcium channel subunit beta-3	1	1290	0	0	0	0	1	0	0	0	M	PM						Yes	0	0	0	0	0	0	0	0	0	0	0	0	0	0	0	0	0	0	0	0	0	0	0	0	0	0	0	0	0	0	0	0	0	20.3862	20.7971	18.5172	21.9851	23.5437	16.8099	12.6438	12.503	9.66145	20.5161	0	0	0	0	0	0	0	0	0	0	0	0	0	0	0	0	0	0	0	0	0	0	0	0	0	0	0	0
sp|Q8WUQ7-2|CATIN_HUMAN	sp	Q8WUQ7-2	Q8WUQ7	HUMAN	CACTIN	Isoform 2 of Cactin	1	1291	5	5	0	6	9	7	0	0						Nuc		No	1207.39	1269.38	1193.64	1194.71	1243.36	1306.96	1447.05	1518.04	1521.5	1081.98	1113.2	1027.54	1017.29	1045.71	1119.4	1315.93	1455.83	0	0	0	0	0	0	0	0	316.484	314.918	630.826	550.709	855.296	612.555	645.514	712.005	264.912	285.513	297.376	283.92	420.467	450.827	507.053	521.582	459.584	238.941	548.716	697.238	781.585	733.714	621.337	542.719	627.47	651.334	534.669	489.801	0	0	0	0	0	0	0	0	0	0	0	0	0	0	0	0	0	0
sp|Q86Y37|CACL1_HUMAN	sp	Q86Y37	Q86Y37	HUMAN	CACUL1	CDK2-associated and cullin domain-containing protein 1	1	1292	3	6	0	0	3	3	0	0								No	542.953	581.883	471.368	556.933	530.283	493.569	564.813	473.152	465.007	3608.7	3765.01	3499.94	4306.41	3941.99	3294.81	4833.27	3723.19	0	0	0	0	0	0	0	0	0	0	0	0	0	0	0	0	106.208	115.225	123.757	111.488	161.104	168.365	193.267	161.844	155.785	97.2414	730.828	1135.89	1051.95	852.944	859.549	735.276	1253.82	1434.03	1246.85	1363.78	0	0	0	0	0	0	0	0	0	0	0	0	0	0	0	0	0	0
sp|Q9HB71|CYBP_HUMAN	sp	Q9HB71	Q9HB71	HUMAN	CACYBP	Calcyclin-binding protein	1	1293	56	56	0	9	13	35	0	3						Nuc		No	15603.2	15219.1	12953	14470.1	13635.7	14562.9	14866.4	17588.3	17640.2	45839.5	43945	39185.9	44476.4	42816.7	46175.8	45357.4	45508.2	0	0	0	0	0	0	0	0	447.534	426.466	627.832	518.053	1118.13	1268.96	1365.98	1235.58	801.735	661.8	700.504	487.284	556.118	626.581	811.801	724.426	1137.1	767.971	3365.71	2564.31	5296.63	6575.87	9584.32	2784.32	2704.79	3981.22	4807.75	4953.66	0	0	0	0	0	0	0	0	84.4408	108.543	120.067	123.829	210.049	281.943	547.98	331.68	222.78	158.855
sp|P27708|PYR1_HUMAN	sp	P27708	P27708	HUMAN	CAD	CAD protein	1	1294	39	64	0	2	33	55	0	0	M					Nuc		No	7010.73	6591.37	6620.19	6083.67	5787.22	5871.95	7123.03	8792.46	10624.8	30924.6	30076.1	28211.6	30246.3	28514.4	26624.8	35504.1	54354.1	0	0	0	0	0	0	0	0	185.449	235.465	135.981	92.3575	204.569	257.327	317.41	335.561	1739.96	1652.5	1342.06	1135.27	884.029	716.645	694.864	613.726	1290.08	1625.57	11282.2	4582.01	5653.88	7520.49	11075.7	11874.3	4736.86	5317.85	7986.31	8066.68	0	0	0	0	0	0	0	0	0	0	0	0	0	0	0	0	0	0
sp|Q9BY67-3|CADM1_HUMAN	sp	Q9BY67-3	Q9BY67	HUMAN	CADM1	Isoform 3 of Cell adhesion molecule 1	1	1295	0	0	0	0	0	1	14	17	M	PM						Yes	0	0	0	0	0	0	0	0	0	0	0	0	0	0	0	0	0	0	0	0	0	0	0	0	0	0	0	0	0	0	0	0	0	0	0	0	0	0	0	0	0	0	0	2.96626	19.4863	45.2967	90.4179	102.836	0	21.8944	39.426	43.3854	55.2147	92.2727	85.0727	233.341	233.283	543.368	526.317	1442.78	1437.35	149.65	261.271	133.038	165.886	330.239	445.941	1095.89	2547.98	3161.97	229.595
sp|Q8NFZ8|CADM4_HUMAN	sp	Q8NFZ8	Q8NFZ8	HUMAN	CADM4	Cell adhesion molecule 4	1	1296	0	0	5	0	1	1	12	14	M							No	0	0	0	0	0	0	0	0	0	0	0	0	0	0	0	0	0	1230.24	1086.69	1273.07	3777.83	1297.15	1072.31	1692.04	2967.68	0	0	0	0	0	0	0	0	4.213	7.46313	6.67693	14.1821	38.5495	43.7643	55.4133	65.6314	62.8826	3.67281	19.4419	36.2772	57.1375	78.3689	102.93	34.8484	42.519	63.337	70.5539	76.1417	31.701	34.3689	125.342	107.044	260.838	288.413	1021.06	976.19	209.166	318.118	212.113	238.8	313.092	385.685	617.2	2007.97	1791.83	191.43
sp|Q9P1Z2|CACO1_HUMAN	sp	Q9P1Z2	Q9P1Z2	HUMAN	CALCOCO1	Calcium-binding and coiled-coil domain-containing protein 1	1	1297	9	15	0	5	5	9	0	0	M					Nuc		No	1311.32	1348.24	1496.8	1217.03	1577.43	1712.99	1489.58	1627.36	1645.49	6846.15	6490.82	8664.09	7155.97	7819.38	7733.3	8416.31	7772.66	0	0	0	0	0	0	0	0	294.119	274.149	310.29	273.951	306.508	344.71	366.398	374.048	262.059	256.931	221.226	235.503	305.918	276.432	252.434	260.876	412.057	273.468	580.969	567.701	650.41	1155.4	1463.48	634.825	598.586	694.831	1247.3	1353.97	0	0	0	0	0	0	0	0	0	0	0	0	0	0	0	0	0	0
sp|Q13137-4|CACO2_HUMAN	sp	Q13137-4	Q13137	HUMAN	CALCOCO2	Isoform 4 of Calcium-binding and coiled-coil domain-containing protein 2	1	1298	12	18	0	4	7	10	0	0	M					Nuc		No	1756.61	2778.31	2478.23	2717.57	4642.54	4025.82	2071.74	2838.84	2702.24	6757.36	8114.02	6756.65	6093.35	10159.5	13493.8	5653.64	7802.51	0	0	0	0	0	0	0	0	525.01	551.005	564.427	564.531	298.09	310.557	310.736	337.495	357.503	333.655	345.73	495.104	567.893	365.009	285.188	344.767	300.222	319.386	1849.15	1896.46	1521.13	1926.82	1761.03	1718.34	1723.13	1850.87	1738.99	1618.22	0	0	0	0	0	0	0	0	0	0	0	0	0	0	0	0	0	0
sp|Q16602|CALRL_HUMAN	sp	Q16602	Q16602	HUMAN	CALCRL	Calcitonin gene-related peptide type 1 receptor	1	1299	2	3	7	0	0	0	0	1	M	PM						Yes	201.787	279.623	437.589	218.341	215.303	186.415	217.9	117.53	112.034	961.21	1143.64	1128	946.96	1123.29	1154.67	912.417	752.938	2932.67	2448.1	1827.09	1290.11	3487.3	2869.3	2423.8	1386.72	0	0	0	0	0	0	0	0	0	0	0	0	0	0	0	0	0	0	0	0	0	0	0	0	0	0	0	0	0	0	0	0	0	0	0	0	4.97716	8.55248	6.24679	9.24554	7.95413	18.1605	17.4066	35.3058	124.299	13.0687
sp|Q05682|CALD1_HUMAN	sp	Q05682	Q05682	HUMAN	CALD1	Caldesmon	3	1300	3	1	2	71	68	68	19	20	M	PM						Yes	337.1	282.986	437.703	256.804	233.273	255.089	1417.28	1468.17	931.907	184.457	133.396	168.918	674.792	293.367	151.346	830.497	334.875	194.999	204.651	203.65	343.156	145.368	158.503	175.481	330.027	8796.82	8476.37	4559.4	4095.79	1915.49	2189.33	1229.37	1379.29	4143.73	3888.18	3877.42	3914.45	2090.02	2020.44	967.302	710.146	727.381	4992.49	44634	21591.5	11886.1	6987.86	5645.73	48173.5	23247	9781.65	8038.24	6223	997.097	928.479	1550.09	1726.42	831.252	771.507	434.299	507.364	845.83	1013.36	1345.28	2072.17	2471.85	2024.84	1055	589.782	396.425	1607.95
sp|Q05682-4|CALD1_HUMAN	sp	Q05682-4	Q05682	HUMAN	CALD1	Isoform 4 of Caldesmon	3	1301	0	0	0	1	3	1	0	0	M	PM						Yes	0	0	0	0	0	0	0	0	0	0	0	0	0	0	0	0	0	0	0	0	0	0	0	0	0	64.7053	60.1239	32.9545	41.534	14.831	15.4519	12.8743	14.2963	193.427	201.743	181.162	185.317	110.423	119.216	56.6323	28.5651	30.4483	263.385	860.011	429.966	252.459	124.577	116.111	866.697	441.29	199.473	125.319	100.971	0	0	0	0	0	0	0	0	0	0	0	0	0	0	0	0	0	0
sp|Q05682-3|CALD1_HUMAN	sp	Q05682-3	Q05682	HUMAN	CALD1	Isoform 3 of Caldesmon	3	1302	0	0	0	0	2	5	0	0	M	PM						Yes	0	0	0	0	0	0	0	0	0	0	0	0	0	0	0	0	0	0	0	0	0	0	0	0	0	0	0	0	0	0	0	0	0	98.8809	72.0466	79.9845	103.323	76.9977	66.5603	46.3082	24.2303	27.2938	92.1436	667.554	587.981	460.816	394.043	419.496	667.91	489.826	529.399	404.197	328.06	0	0	0	0	0	0	0	0	0	0	0	0	0	0	0	0	0	0
sp|Q9HA72|CAHM2_HUMAN	sp	Q9HA72	Q9HA72	HUMAN	CALHM2	Calcium homeostasis modulator protein 2	1	1303	1	0	0	0	0	0	0	0	M	PM						Yes	160.567	162.787	142.368	169.767	138.76	134.149	125.797	126.225	102.049	0	0	0	0	0	0	0	0	0	0	0	0	0	0	0	0	0	0	0	0	0	0	0	0	0	0	0	0	0	0	0	0	0	0	0	0	0	0	0	0	0	0	0	0	0	0	0	0	0	0	0	0	0	0	0	0	0	0	0	0	0	0
sp|P62158|CALM_HUMAN	sp	P62158	P62158	HUMAN	CALM1	Calmodulin	1	1304	131	228	3	6	33	21	1	1	M	PM			XC	Nuc		Yes	16086.3	17165.5	15996.2	15049.8	14997.2	15537.9	13692.3	11146.4	10719.7	62729.3	63580.9	60391.6	58990.9	61321.6	59693	53438.4	36318.6	359.401	455.109	532.921	452.911	235.716	530.013	371.391	486.465	734.735	768.145	494.386	472.339	344.705	433.889	282.131	290.864	1021.9	987.86	960.377	857.968	795.855	690.596	537.032	516.012	605.896	952.508	3970.87	3243.78	3165.08	2996.02	3125.11	3938.63	2937.49	2834.33	3046.85	3002.36	78.8237	66.4631	103.073	110.641	70.3946	65.2552	57.1264	54.3698	66.9062	83.2975	92.2978	133.569	242.893	247.342	213.373	133.08	85.5419	134.746
sp|P27482|CALL3_HUMAN	sp	P27482	P27482	HUMAN	CALML3	Calmodulin-like protein 3	1	1305	11	13	3	5	3	6	0	0								No	2585.01	3898.16	2370.23	2400.86	1999.14	2193.16	2004.88	1838.07	1477.22	5969.13	7475.15	5755.41	7151.93	6224.93	6371.53	5249.72	3409.38	602.27	329.614	565.277	390.391	291.988	285.633	240.219	478.907	740.408	667.459	513.074	452.844	223.785	308.98	160.368	132.024	207.275	219.721	237.206	184.502	155.269	163.705	94.4858	124.36	124.527	254.254	2598.95	1840	1468.05	1594.88	1995.76	2576.12	1999.4	1434.72	1721.42	1608.34	0	0	0	0	0	0	0	0	0	0	0	0	0	0	0	0	0	0
sp|P27797|CALR_HUMAN	sp	P27797	P27797	HUMAN	CALR	Calreticulin	1	1306	209	447	20	68	87	219	10	23	M	PM		CS	XC	Nuc		Yes	39938.6	40684.5	38487.4	40330.2	44151	46143.6	45745.2	43916.5	41623.7	278058	229017	226565	230460	214535	244071	237746	186934	2976.69	7207.5	8460.75	13158	4421.89	10799.9	8148.14	15497.4	4080.3	3438.93	3986.56	4235.76	5807.45	4725.79	4766.54	5294.9	3259.22	3948.73	3727.86	3922.96	3990.11	4365.54	4341.22	5113.58	4866.98	3691.47	37640.1	47573.9	46513.7	47630.5	46909.5	39654.3	45964.8	47118.3	39592.8	42478.6	242.339	202.555	630.389	615.418	754.537	756.021	619.863	615.715	520.705	599.564	818.493	1195.83	2170.42	2003.24	2169.84	1652.67	4427.4	760.982
sp|O43852-4|CALU_HUMAN	sp	O43852-4	O43852	HUMAN	CALU	Isoform 4 of Calumenin	2	1307	31	52	8	81	63	73	16	44	M				XC			Yes	6380.83	5777.65	4353.25	5131.2	5038.06	5605.69	8766.71	11496.9	12407.7	25245.1	20390.8	16090	24879	18709.9	20006.3	30490.9	42837.9	844.966	1485.92	1214.61	1955.84	867.72	1625.27	839.706	6121.23	6283.2	6628	5918.49	6226.04	5182.66	5053.27	5259.89	5530.22	2170.14	2201.07	2303.52	2418.75	2413.71	2328.62	2331.49	2430.35	2477.19	2129.75	13448.9	15337	14228.9	13127.1	12922.2	12101.1	15408.6	14987	13347.3	13864.9	462.645	416.843	1010.6	1104.03	1059.98	1115.55	733.332	793.448	605.639	724.296	906.487	1532.01	3143.16	2925.99	3196.29	2866.84	9078.96	1220.97
sp|O43852-3|CALU_HUMAN	sp	O43852-3	O43852	HUMAN	CALU	Isoform 3 of Calumenin	2	1308	6	6	2	20	10	18	8	10	M				XC			Yes	1007.27	853.76	577.381	679.37	643.86	767.3	1371.94	2094.13	2182.45	5094.12	3879.48	2625.32	5608.87	3505.43	4000.17	7100.57	11411.5	102.138	202.065	312.657	1017.85	135.694	266.846	252.826	1019.02	1460.2	1544.92	1424.92	1535.11	1400.18	1291.5	1563.79	1671.5	418.301	615.339	444.215	467.861	496.847	543.254	637.117	469.192	474.642	522.822	2358.31	2899.2	2944.49	2733.19	2573.61	2236.17	2764.84	2808.18	2669	2672.23	247.975	193.795	600.367	643.445	574.621	581.11	402.84	423.549	141.74	185.018	229.107	366.953	799.622	768.077	834.335	703.528	2367.92	314.197
sp|Q14012|KCC1A_HUMAN	sp	Q14012	Q14012	HUMAN	CAMK1	Calcium/calmodulin-dependent protein kinase type 1	1	1309	23	22	0	0	3	5	0	0						Nuc		No	4114.32	3438.32	3261.3	3218.09	3028.39	3237.34	3013.92	1754.94	1446.97	16937.3	14923.3	12469.1	11795.3	11669.7	13851.8	12013.6	5344.64	0	0	0	0	0	0	0	0	0	0	0	0	0	0	0	0	137.641	106.45	87.9038	85.5214	69.7592	65.3821	65.4812	60.83	118.361	122.458	706.528	440.748	466.959	560.12	785.666	774.841	412.545	504.155	519.361	623.815	0	0	0	0	0	0	0	0	0	0	0	0	0	0	0	0	0	0
sp|Q8IU85|KCC1D_HUMAN	sp	Q8IU85	Q8IU85	HUMAN	CAMK1D	Calcium/calmodulin-dependent protein kinase type 1D	1	1310	13	27	0	2	2	4	0	0						Nuc		No	3157.91	2884.63	2724.36	2601.25	2605.93	2523.77	2546.36	1918.58	2035.98	17269.2	16725.4	15045.5	13414.8	13482.4	15237.3	13980.9	9666.83	0	0	0	0	0	0	0	0	93.661	117.3	98.823	75.7918	158.478	202.657	218.747	241.444	50.4753	43.6892	37.7378	41.3142	34.5283	35.7254	37.322	39.3338	64.5695	45.3889	410.354	188.157	335.78	468.821	689.254	416.224	190.991	259.965	458.123	447.579	0	0	0	0	0	0	0	0	0	0	0	0	0	0	0	0	0	0
sp|Q13554|KCC2B_HUMAN	sp	Q13554	Q13554	HUMAN	CAMK2B	Calcium/calmodulin-dependent protein kinase type II subunit beta	1	1311	4	10	0	1	5	18	0	0	M							No	1609.95	1466.91	1347.2	1580.56	1450.15	1533.25	1461	1353.09	1274.1	5553.9	7170.85	4900.48	5279.28	5423.46	5606.48	4806.41	4897.69	0	0	0	0	0	0	0	0	166.4	231.354	263.127	227.68	274.287	259.11	270.088	269.059	296.15	294.132	340.935	306.891	310.086	351.989	267.138	293.404	261.503	304.854	3065.4	3537.61	3197.18	3200.42	3046.85	2900.37	4114.18	3287.32	3364.95	3343.36	0	0	0	0	0	0	0	0	0	0	0	0	0	0	0	0	0	0
sp|Q13557-11|KCC2D_HUMAN	sp	Q13557-11	Q13557	HUMAN	CAMK2D	Isoform Delta 11 of Calcium/calmodulin-dependent protein kinase type II subunit delta	1	1312	15	29	0	6	16	19	0	1	M					Nuc		No	2910.63	2789.09	2513.71	2988.92	3311.11	3592.17	3094.23	2657.87	2351.04	14108.8	13629.6	14114.1	12379.6	13114.8	15117	13933.6	10656.6	0	0	0	0	0	0	0	0	539.904	534.664	547.642	492.121	321.027	272.37	339.225	241.189	783.059	762.103	813.168	873.682	822.613	785.289	564.443	613.353	594.492	750.905	2931.29	3343.26	2656.23	2664.98	2492.88	2752.93	3524.32	2338.76	1880.14	1672.36	0	0	0	0	0	0	0	0	13.0807	14.6348	21.46	16.3783	22.3145	23.6374	27.344	14.629	11.7919	23.7823
sp|Q13555-6|KCC2G_HUMAN	sp	Q13555-6	Q13555	HUMAN	CAMK2G	Isoform 6 of Calcium/calmodulin-dependent protein kinase type II subunit gamma	1	1313	9	13	0	0	10	7	0	0	M							No	1645.01	1783.27	1490.36	1500.75	1458.7	1571.19	1565.99	1477	1459.81	6374.37	6472.8	5613.79	6495.71	6048.66	5611.3	6007.39	6196.9	0	0	0	0	0	0	0	0	0	0	0	0	0	0	0	0	394.402	402.471	397.968	443.864	436.381	475.176	463.01	431.25	358.058	357.19	280.636	374.694	403.741	299.123	282.123	237.81	430.5	410.227	366.767	381.79	0	0	0	0	0	0	0	0	0	0	0	0	0	0	0	0	0	0
sp|Q16566|KCC4_HUMAN	sp	Q16566	Q16566	HUMAN	CAMK4	Calcium/calmodulin-dependent protein kinase type IV	1	1314	0	0	0	0	1	0	0	0						Nuc		No	0	0	0	0	0	0	0	0	0	0	0	0	0	0	0	0	0	0	0	0	0	0	0	0	0	0	0	0	0	0	0	0	0	84.4368	72.6116	74.0516	56.7504	60.2121	48.028	34.6427	24.3584	50.0557	73.7794	0	0	0	0	0	0	0	0	0	0	0	0	0	0	0	0	0	0	0	0	0	0	0	0	0	0	0	0
sp|Q8N5S9-2|KKCC1_HUMAN	sp	Q8N5S9-2	Q8N5S9	HUMAN	CAMKK1	Isoform 2 of Calcium/calmodulin-dependent protein kinase kinase 1	1	1315	0	4	0	0	0	0	0	0								No	0	0	0	0	0	0	0	0	0	2843.52	3588.16	1953.78	2999.68	2781.38	2488.77	2557.9	1533.79	0	0	0	0	0	0	0	0	0	0	0	0	0	0	0	0	0	0	0	0	0	0	0	0	0	0	0	0	0	0	0	0	0	0	0	0	0	0	0	0	0	0	0	0	0	0	0	0	0	0	0	0	0	0
sp|Q96RR4|KKCC2_HUMAN	sp	Q96RR4	Q96RR4	HUMAN	CAMKK2	Calcium/calmodulin-dependent protein kinase kinase 2	1	1316	6	6	0	1	1	1	0	0								No	1415.48	1362.49	1231.42	1423.88	1232.32	1174.38	893.527	811.878	683.472	4476.11	4126.96	4815.68	4800.34	4633.08	4509.92	3404.55	2861.2	0	0	0	0	0	0	0	0	63.8726	85.573	34.1604	23.7268	28.8127	27.0701	27.8094	34.6327	85.3161	70.9768	52.7395	49.4384	43.6828	39.9436	23.2799	12.8911	17.1359	78.967	113.468	47.6488	62.7982	57.0167	69.2989	113.753	49.2148	57.9816	73.2058	70.056	0	0	0	0	0	0	0	0	0	0	0	0	0	0	0	0	0	0
sp|Q7Z624|CMKMT_HUMAN	sp	Q7Z624	Q7Z624	HUMAN	CAMKMT	Calmodulin-lysine N-methyltransferase	1	1317	0	1	0	0	0	0	0	0								No	0	0	0	0	0	0	0	0	0	139.883	209.954	102.695	104.585	136.55	155.799	144.072	230.603	0	0	0	0	0	0	0	0	0	0	0	0	0	0	0	0	0	0	0	0	0	0	0	0	0	0	0	0	0	0	0	0	0	0	0	0	0	0	0	0	0	0	0	0	0	0	0	0	0	0	0	0	0	0
sp|P49069|CAMLG_HUMAN	sp	P49069	P49069	HUMAN	CAMLG	Calcium signal-modulating cyclophilin ligand	1	1318	2	4	0	1	3	5	1	0	M							No	449.016	449.056	456.236	454.457	393.798	434.638	506.809	590.167	634.303	1344.39	1371.16	1302.03	1283.29	1311.66	1234.05	1355.6	1838.16	0	0	0	0	0	0	0	0	31.356	25.3117	31.1488	28.2713	34.5404	40.6886	41.9956	38.7709	91.4426	99.0452	99.6152	96.0734	87.4428	106.396	95.1188	111.136	71.1466	102.281	504.271	592.307	617.854	525.185	426.937	407.08	563.393	716.66	734.875	762.374	12.0537	13.7593	14.1177	12.8162	18.6934	17.6488	24.4049	24.048	0	0	0	0	0	0	0	0	0	0
sp|Q5T5Y3-3|CAMP1_HUMAN	sp	Q5T5Y3-3	Q5T5Y3	HUMAN	CAMSAP1	Isoform 3 of Calmodulin-regulated spectrin-associated protein 1	1	1319	21	35	0	0	3	7	0	0								No	4584.87	4357.59	4249.03	4585.5	4519.87	4606.61	3968.72	3697.35	3451.04	19503.5	20683.5	18602.9	20357.6	21646.7	20944.4	18837.7	14881.6	0	0	0	0	0	0	0	0	0	0	0	0	0	0	0	0	156.078	134.198	128.194	122.422	119.288	106.412	120.868	109.767	131.962	152.297	2281.47	1714.67	1820.18	2011.52	2491.43	2549.91	1639.05	2054.31	2204.9	2487.11	0	0	0	0	0	0	0	0	0	0	0	0	0	0	0	0	0	0
sp|Q08AD1|CAMP2_HUMAN	sp	Q08AD1	Q08AD1	HUMAN	CAMSAP2	Calmodulin-regulated spectrin-associated protein 2	1	1320	24	30	0	0	3	6	0	0								No	4277.85	3811.1	4056.62	4429.94	5066.61	5008.03	3854.68	3789.29	3645.97	14373.1	13268.7	15279.9	14487.6	16284.8	16706.1	12385.8	8764.91	0	0	0	0	0	0	0	0	0	0	0	0	0	0	0	0	208.355	188.086	162.816	142.872	122.285	110.9	64.2215	33.6961	30.9657	213.385	766.464	369.605	287.621	460.09	410.977	735.592	394.913	301.368	281.414	242.45	0	0	0	0	0	0	0	0	0	0	0	0	0	0	0	0	0	0
sp|Q86VP6|CAND1_HUMAN	sp	Q86VP6	Q86VP6	HUMAN	CAND1	Cullin-associated NEDD8-dissociated protein 1	1	1321	78	89	0	26	54	97	25	17	M				XC	Nuc		Yes	15627.6	15659.3	16675.2	15277.7	15983.6	16639.8	16148.6	17264.7	19144.2	45518.1	49472.7	49077.4	44401.6	45048.8	45957.7	46861.1	60477.1	0	0	0	0	0	0	0	0	2224.41	2212.87	2208.88	2185.76	1846.46	1961.53	1777.23	1704.28	2321.25	2153.34	2129.57	2175.63	2246.51	2436.09	2736.47	1839.06	2286.97	2384.1	21006.3	20236.7	21203.2	20035.1	23429	20822.6	21468.8	22878.9	25864.5	28035.5	814.358	942.923	761.063	751.3	874.669	844.62	1299.6	1350.06	1052.1	1163.68	1037.05	1197.52	1311.71	1378.68	1342.8	1298.81	1260.99	1340.89
sp|O75155|CAND2_HUMAN	sp	O75155	O75155	HUMAN	CAND2	Cullin-associated NEDD8-dissociated protein 2	1	1322	4	2	0	2	9	11	3	1						Nuc		No	524.144	586.276	586.327	530.348	578.422	561.09	673.518	882.276	769.266	739.619	877.391	739.329	701.027	755.398	711.52	725.909	986.607	0	0	0	0	0	0	0	0	183.964	239.65	328.574	295.236	21.7687	15.3627	8.36388	3.46734	426.42	390.394	415.822	403.352	409.502	499.386	544.716	395.343	448.224	432.152	953.685	1168.81	1377.51	1278.62	1431.15	1031.41	1183.95	1429.26	1419.54	1382.89	150.028	175.505	159.252	156.385	162.791	152.628	272.186	265.619	63.2183	78.0798	65.9801	54.1891	64.3816	74.9678	80.4808	79.1334	77.4855	85.6318
sp|Q8WVQ1|CANT1_HUMAN	sp	Q8WVQ1	Q8WVQ1	HUMAN	CANT1	Soluble calcium-activated nucleotidase 1	1	1323	3	7	1	2	8	20	0	5	M	PM			XC			Yes	439.644	451.587	562.866	440.288	577.662	552.585	511.688	678.4	766.787	3690.04	3760.06	4021.73	4054.35	3954.37	3518.38	4655.77	6032.91	43.3578	72.2418	65.4989	256.313	34.2708	86.9512	73.1168	288.546	68.3594	60.0452	113.117	112.631	161.704	154.838	171.251	186.006	210.891	246.001	216.953	226.558	297.081	309.352	407.411	435.43	416.04	177.453	3376.23	5471.22	5798.81	6584.67	6132.76	3042.95	5518.42	5846.37	5270.29	5117.82	0	0	0	0	0	0	0	0	159.403	178.855	218.807	280.728	391.796	361.196	380.966	519.851	824.678	157.558
sp|P27824-2|CALX_HUMAN	sp	P27824-2	P27824	HUMAN	CANX	Isoform 2 of Calnexin	1	1324	84	204	27	42	86	129	18	41	M							No	24124.2	22629.3	23335.3	22684.2	22533.3	23673.4	25981.3	28140.6	25206.6	144552	107948	117771	116672	105679	109604	124397	95623.9	4405.29	8655.08	10295.4	23722.2	5655.1	11826.7	8853.7	26217.1	2911.53	2884.05	4204.13	3812.92	4291.84	3901.38	4297.2	4470.76	3361.31	3461.31	3801.41	3663.36	4132.31	4458.14	5174.41	6183.27	5648.21	3328.16	19409.4	26336.1	28344.6	29221.3	29956	18259.7	25874.5	30759.8	21935.8	24083.2	431.02	378.852	1056.46	1093.87	1274.21	1233.05	955.297	952.73	1116.58	1361.79	1693.11	2379.61	3921.05	3831.75	3816.61	4514.74	6004.63	1739.69
sp|Q01518|CAP1_HUMAN	sp	Q01518	Q01518	HUMAN	CAP1	Adenylyl cyclase-associated protein 1	1	1325	157	254	5	20	28	53	0	2	M	PM			XC			Yes	45901.9	52491.2	44602.7	48026.3	44634.5	44175.3	40045.1	35715.6	32148.9	148024	157610	153133	159124	158671	160563	138313	105466	1752.94	2674.12	1108.96	3370.92	1104.14	2081.38	1027.85	3828.42	3533.93	3626.81	1767.73	1274.44	1084.14	1479.57	1382.74	1253.48	2451.79	2198.39	1797.69	1435.07	859.39	818.642	596.308	520.023	1051.91	2513.36	23865.2	6675.82	7626.69	9486.36	14824.3	24147.7	6964.63	6173.05	8148.05	8120.61	0	0	0	0	0	0	0	0	61.2939	62.792	59.7478	105.83	158.977	149.002	150.774	101.389	164.931	62.9735
sp|P40123|CAP2_HUMAN	sp	P40123	P40123	HUMAN	CAP2	Adenylyl cyclase-associated protein 2	1	1326	4	7	1	9	14	14	0	0	M	PM						Yes	813.543	856.742	831.021	841.235	860.89	917.886	705.088	672.632	603.342	5946.88	5973.83	6198.58	5826.8	5819.57	6235.57	5469.62	4052.66	106.444	181.899	100.091	261.258	85.9458	168.49	85.4179	273.916	977.347	1149.92	510.961	347.901	389.669	508.22	470.797	394.515	971.678	841.239	700.303	646.716	345.806	348.519	243.174	189.166	319.403	1079.86	6471.89	1939.35	2022.09	2112.21	2968.11	6666.01	1974.99	1597.04	1953.46	1639.3	0	0	0	0	0	0	0	0	0	0	0	0	0	0	0	0	0	0
sp|P40121|CAPG_HUMAN	sp	P40121	P40121	HUMAN	CAPG	Macrophage-capping protein	1	1327	71	100	5	5	14	19	0	0						Nuc		No	13432.7	14209.8	13553	12514.9	12542.6	12909.1	11291.2	9637.77	9598.8	58449.9	58174.9	64188.9	53909	53971	54746.8	51544.8	38557.5	774.372	1448.53	1475.59	1895.09	953.423	1437.7	1026.83	2030.08	1076.94	1050.13	741.016	778.723	284.272	339.468	252.457	127.72	825.77	689.113	725.457	857.482	576.327	509.577	423.933	347.346	558.024	950.657	5181.6	3130.97	2804.42	3379.77	4517.1	5820.83	3246.38	2596.27	2984.55	3073.48	0	0	0	0	0	0	0	0	0	0	0	0	0	0	0	0	0	0
sp|P07384|CAN1_HUMAN	sp	P07384	P07384	HUMAN	CAPN1	Calpain-1 catalytic subunit	1	1328	43	91	3	5	32	59	26	38	M	PM			XC			Yes	10579.4	10751.3	10389.5	9960.5	10235.6	9924.93	10315.5	8316.39	8514.81	48587.8	44804.7	47113.9	43920.3	45018.6	50223.3	41443.4	39419	521.636	526.824	457.507	714.181	380.615	470.63	350.784	768.875	575.934	588.662	360.638	339.753	399.848	415.464	437.214	398.638	1685.27	1566.75	1478.36	1424.44	1050.58	996.43	921.266	921.875	1127.1	1809.85	11228.6	5933.09	4946.21	6602.35	7863.97	11792.4	6019.99	5091.61	5814.6	5758.34	2014.52	1900.61	999.671	921.191	513.01	521.607	444.138	411.174	5056.56	4552.33	3875.92	3106.94	1773.91	1196.42	668.198	494.333	676.482	3757.63
sp|O75808|CAN15_HUMAN	sp	O75808	O75808	HUMAN	CAPN15	Calpain-15	1	1329	4	9	0	0	0	0	0	0								No	1000.43	1547.73	600.165	1189.86	1093.12	1092.24	846.197	557.177	624.903	2908.76	3157.74	2877.1	3124.39	3196.27	3549.99	2664.92	3042.43	0	0	0	0	0	0	0	0	0	0	0	0	0	0	0	0	0	0	0	0	0	0	0	0	0	0	0	0	0	0	0	0	0	0	0	0	0	0	0	0	0	0	0	0	0	0	0	0	0	0	0	0	0	0
sp|P17655|CAN2_HUMAN	sp	P17655	P17655	HUMAN	CAPN2	Calpain-2 catalytic subunit	1	1330	63	89	2	7	34	38	20	16	M	PM				Nuc		Yes	11166.8	11074.4	11247.3	11533.5	12298.3	12332.2	9896.18	8756.65	8007.18	39894.1	36540.2	36694.3	41244.9	44229.9	44941.8	31786.4	26736.7	160.553	267.068	187.232	220.166	181.736	292.241	184.758	264.448	1237.24	1137.42	518.155	407.152	296.506	303.254	311.883	310.585	1667.54	1459.75	1266.01	1114.99	934.258	848.759	735.41	506.867	775.12	1648.98	10969.3	4533.33	3727.64	4086.36	5128.51	10829.2	4605.68	3278.86	3254.71	3066.99	1630.3	1718.39	927.198	936.93	691.223	739.34	678.2	687.748	2331.66	2074.36	1861.32	1280.81	1077.41	946.591	527.733	332.387	326.275	2308.11
sp|O15484|CAN5_HUMAN	sp	O15484	O15484	HUMAN	CAPN5	Calpain-5	1	1331	4	1	0	1	9	10	0	3				CS				Yes	746.788	741.714	652.42	709.19	713.948	707.618	921.601	565.442	674.054	262.428	238.7	287.69	255.653	267.514	305.65	395.828	301.111	0	0	0	0	0	0	0	0	86.9682	76.1931	63.6265	76.4362	54.4414	66.7843	52.0897	63.1724	392.412	419.531	420.407	396.74	331.73	372.385	258.839	316.724	235.624	414.853	2985.68	2404.34	1865.05	1753.8	1431.24	3216.44	2544.71	3189.36	2465.02	2545.41	0	0	0	0	0	0	0	0	108.344	111.376	166.861	104.447	86.8057	89.5698	89.431	102.672	132.15	110.542
sp|Q9Y6W3|CAN7_HUMAN	sp	Q9Y6W3	Q9Y6W3	HUMAN	CAPN7	Calpain-7	1	1332	20	16	0	0	1	1	0	0						Nuc		No	2831.71	2758.1	2638.67	2399.3	2643.09	2564.5	2620.8	2332.91	2251.24	10191.2	9668.08	8594.71	8637.28	8643.89	9659.03	9450.85	7748.79	0	0	0	0	0	0	0	0	0	0	0	0	0	0	0	0	20.4765	18.2045	14.1943	13.5139	11.8285	11.1706	14.2421	7.73362	77.7826	20.0234	421.906	182.727	181.69	178.089	208.862	440.263	193.723	175.95	298.213	313.264	0	0	0	0	0	0	0	0	0	0	0	0	0	0	0	0	0	0
sp|P04632|CPNS1_HUMAN	sp	P04632	P04632	HUMAN	CAPNS1	Calpain small subunit 1	1	1333	39	56	0	3	15	18	3	2	M	PM						Yes	10661.4	10281.9	10067.3	10333.9	10971.9	11829.2	8896.97	6644.62	7025.78	21353.1	20378.2	18970	19973.9	18993.7	17755.1	14559.3	13785.2	0	0	0	0	0	0	0	0	240.017	293.153	247.489	170.535	259.617	234.974	225.155	238.818	789.95	635.962	603.093	591.014	420.82	369.284	332.122	274.78	418.73	784.986	6839.02	3113.46	3047.87	3136.11	4152.86	7146.76	3275.02	2680.37	2906.53	2649.94	258.591	294.675	167.032	172.831	138.509	144.214	143.735	134.485	209.201	206.774	202.921	148.136	131.152	113.111	94.7745	49.6443	54.0116	211.587
sp|Q14444|CAPR1_HUMAN	sp	Q14444	Q14444	HUMAN	CAPRIN1	Caprin-1	1	1334	34	39	2	16	26	37	1	1	M							No	6679.18	7876.88	6972.94	8341.5	7630.82	7151.57	7865.91	9309.9	8740.34	21230.7	27385.2	23253.4	23959.5	24859.8	27094.9	26910.1	28886	308.527	802.275	510.913	1084.96	274.548	661.459	531.957	1199.97	835.068	749.151	1184.97	1274.66	1387.62	1432.25	1203.24	1186.19	1266.73	1319.22	1388.66	1189.33	1395.57	1424.79	1496.03	1224.78	889.658	1159.87	5436.28	6607.1	7058.59	5061.71	4398.83	4561.58	6789.5	6393	6340.75	5646.26	10.0233	12.3679	22.1831	23.6105	33.1105	28.0089	21.2782	23.9684	13.8392	16.6593	20.9484	14.8602	14.996	22.6404	23.9179	14.9994	6.19016	12.5529
sp|Q6IMN6|CAPR2_HUMAN	sp	Q6IMN6	Q6IMN6	HUMAN	CAPRIN2	Caprin-2	1	1335	0	0	0	2	1	6	0	0	M	PM						Yes	0	0	0	0	0	0	0	0	0	0	0	0	0	0	0	0	0	0	0	0	0	0	0	0	0	29.0943	29.8063	76.2849	91.0702	109.474	99.7319	101.221	84.2134	29.9796	40.0553	24.797	33.139	53.3623	83.4616	120.423	117.906	98.2879	32.4521	190.355	555.29	886.181	1225.04	945.917	180.501	611.72	794.79	1419.44	1314.43	0	0	0	0	0	0	0	0	0	0	0	0	0	0	0	0	0	0
sp|P52907|CAZA1_HUMAN	sp	P52907	P52907	HUMAN	CAPZA1	F-actin-capping protein subunit alpha-1	1	1336	57	245	0	3	17	37	1	1					XC			Yes	10935.5	11596.7	10477.3	10832.5	10260.1	10528	9310.76	7329.21	7164.68	75990.3	76448.3	75091.8	76136.1	75903.1	72147.8	69943.3	52182.7	0	0	0	0	0	0	0	0	479.581	463.231	405.944	441.363	152.645	154.541	124.232	123.947	809.492	719.606	730.867	739.404	661.929	578.667	473.863	389.385	429.433	813.05	8008.31	5707.68	5709.63	5017.41	5330.25	8616.21	6095.72	5099.73	6630.31	6126.13	29.5935	25.7204	56.0916	56.6344	59.2273	52.1453	56.6627	47.1526	32.5823	27.2613	46.0683	55.9791	83.895	86.5438	116.902	62.1448	55.5253	64.466
sp|P47755|CAZA2_HUMAN	sp	P47755	P47755	HUMAN	CAPZA2	F-actin-capping protein subunit alpha-2	1	1337	35	94	1	3	13	32	3	1	M				XC			Yes	6535.19	6419.2	6171.25	6201.54	5967.62	5991.67	5599.66	4250.61	4243.54	26478.5	26230.1	25894.7	25811	26504.3	26857.6	24839.5	18971.1	137.639	222.736	138.612	320.06	96.809	175.157	139.317	332.508	268.905	278.29	192.383	189.585	180.646	211.803	198.568	200.609	608.769	615.324	533.957	588.968	537.908	467.721	424.317	356.041	411.803	646.548	5479.64	3670.53	3715.69	3832.26	4388.05	5506.41	3607	3024.57	3312.71	3011.96	71.3625	64.7209	108.378	106.121	108.829	100.643	117.714	91.2055	30.7171	26.5597	37.8025	49.8289	56.6967	37.526	53.1169	40.9833	35.9648	39.3083
sp|P47756|CAPZB_HUMAN	sp	P47756	P47756	HUMAN	CAPZB	F-actin-capping protein subunit beta	2	1338	65	75	5	8	27	37	4	3								No	14947.8	15101.2	14634.8	14495	14473.9	14449	13891.9	12035.1	10988.5	46431.5	46951	45088	44019.2	44794	46195.8	41427.9	31020.3	799.623	1152.81	979.473	1097.66	916.314	1382.03	1351.63	991.015	626.19	704.593	818.689	593.671	715.93	731.889	660.994	645.003	1391.7	1249.12	1262.8	1232.56	1064.51	957.248	809.965	720.578	880.735	1461.64	6596.95	5318.5	4138.29	5281.61	6265.09	6650.09	5179.58	3567.04	5523.07	5003.73	144.763	148.779	204.678	207.165	202.932	213.544	208.568	216.327	140.036	147.998	191.859	217.377	250.776	179.282	182.274	176.068	159.142	143.441
sp|P47756-2|CAPZB_HUMAN	sp	P47756-2	P47756	HUMAN	CAPZB	Isoform 2 of F-actin-capping protein subunit beta	2	1339	7	11	1	3	2	4	0	0								No	1910.3	2803.4	2087.81	2003.29	2076.57	2230.94	2080.43	1751.12	1572.03	6827.05	7039.41	6328.1	6818.61	6216.54	6917.83	6190.42	4052.4	84.4213	160.59	114.173	176.209	89.2534	188.375	114.332	185.728	214.086	328.441	332.136	256.992	249.891	290.367	253.029	255.802	101.841	91.3909	102.259	85.4588	69.3336	79.4399	56.9202	56.1171	49.0031	114.261	1466.96	822.635	766.859	696.002	997.499	1048.46	1255.67	767.497	1038.06	852.052	0	0	0	0	0	0	0	0	0	0	0	0	0	0	0	0	0	0
sp|Q96LW7|CAR19_HUMAN	sp	Q96LW7	Q96LW7	HUMAN	CARD19	Caspase recruitment domain-containing protein 19	1	1340	2	4	0	0	2	5	0	0	M					Nuc		No	431.139	340.177	377.957	394.746	420.38	411.235	333.123	293.05	327.247	2146.56	2383.48	1856.59	1716.65	1772.55	1633.46	1434.84	1734.06	0	0	0	0	0	0	0	0	0	0	0	0	0	0	0	0	74.2597	68.7559	64.3396	64.909	75.4885	57.3155	70.6593	63.8886	78.331	58.5991	711.941	858.474	800.006	981.156	779.165	728.226	828.057	918.529	1177.46	1166.26	0	0	0	0	0	0	0	0	0	0	0	0	0	0	0	0	0	0
sp|Q9BX69|CARD6_HUMAN	sp	Q9BX69	Q9BX69	HUMAN	CARD6	Caspase recruitment domain-containing protein 6	1	1341	7	11	0	0	0	0	0	0								No	1142.43	1309.59	1024.73	1246.89	1210.04	1180.82	1026.81	1100.57	1089.53	4114.38	5083.82	4126.72	4314.15	4659.9	4412.02	3996.04	4051.85	0	0	0	0	0	0	0	0	0	0	0	0	0	0	0	0	0	0	0	0	0	0	0	0	0	0	0	0	0	0	0	0	0	0	0	0	0	0	0	0	0	0	0	0	0	0	0	0	0	0	0	0	0	0
sp|Q9Y2G2-5|CARD8_HUMAN	sp	Q9Y2G2-5	Q9Y2G2	HUMAN	CARD8	Isoform 5 of Caspase recruitment domain-containing protein 8	1	1342	10	9	0	0	0	0	0	0						Nuc		No	2317.98	2421.56	2014.57	2271.51	2455.34	2619.85	2118.41	1787.95	1872.11	2510.54	3063.98	2241.54	2597.19	2859.09	2904.87	2267.37	2256.9	0	0	0	0	0	0	0	0	0	0	0	0	0	0	0	0	0	0	0	0	0	0	0	0	0	0	0	0	0	0	0	0	0	0	0	0	0	0	0	0	0	0	0	0	0	0	0	0	0	0	0	0	0	0
sp|Q9H257|CARD9_HUMAN	sp	Q9H257	Q9H257	HUMAN	CARD9	Caspase recruitment domain-containing protein 9	1	1343	11	26	0	0	0	0	0	0	M	PM						Yes	2389.7	3104.12	1986.21	2422.53	2280.19	2154.72	2076	1548.67	1226.21	9392.69	15240	9680.94	11939.7	14046.1	19740.9	9093.27	5842.27	0	0	0	0	0	0	0	0	0	0	0	0	0	0	0	0	0	0	0	0	0	0	0	0	0	0	0	0	0	0	0	0	0	0	0	0	0	0	0	0	0	0	0	0	0	0	0	0	0	0	0	0	0	0
sp|Q9Y2V2|CHSP1_HUMAN	sp	Q9Y2V2	Q9Y2V2	HUMAN	CARHSP1	Calcium-regulated heat-stable protein 1	1	1344	3	3	0	0	4	2	0	0								No	719.538	721.799	672.257	641.408	605.003	663.625	693.79	596.573	544.202	1594.48	747.902	828.184	1519.95	776.828	871.995	1104.24	738.359	0	0	0	0	0	0	0	0	0	0	0	0	0	0	0	0	265.9	228.81	215.439	181.169	155.343	141.496	97.3944	93.5505	141.86	263.345	683.462	428.885	544.766	665.968	1061.02	681.174	453.249	544.985	1109.14	1279.69	0	0	0	0	0	0	0	0	0	0	0	0	0	0	0	0	0	0
sp|Q86X55|CARM1_HUMAN	sp	Q86X55	Q86X55	HUMAN	CARM1	Histone-arginine methyltransferase CARM1	1	1345	15	19	0	6	5	10	0	0						Nuc		No	3109.21	3202.61	3175.95	3358.76	3506.08	3226.87	3413.69	2997.59	2698.28	11914.8	12151.8	11975	13622.6	14496.8	15761.9	12379.9	9610.82	0	0	0	0	0	0	0	0	617.659	715.401	771.101	644.393	572.489	562.733	370.678	377.038	214.595	214.823	191.691	179.988	185.377	182.711	137.133	89.0519	84.3977	213.35	3368.89	2679.39	1660.66	1053.43	1118.98	3498.34	2826.23	2291.6	1818.35	1733.21	0	0	0	0	0	0	0	0	0	0	0	0	0	0	0	0	0	0
sp|Q5VZK9|CARL1_HUMAN	sp	Q5VZK9	Q5VZK9	HUMAN	CARMIL1	F-actin-uncapping protein LRRC16A	1	1346	7	9	0	1	8	13	1	0	M	PM						Yes	488.098	482.532	514.827	473.881	556.39	506.285	717.191	1634.82	2104.45	2064.06	1931.06	1859.01	2342.58	2547.76	2219.09	4474.42	20071.1	0	0	0	0	0	0	0	0	45.8773	55.2822	28.5363	29.3298	46.2706	57.6839	75.3885	79.4658	302.313	285.754	272.872	241.63	237.513	214.762	186.131	175.569	289.392	352.581	1774.64	1014.55	1407.81	2238.88	3520.06	2008.78	1064.95	1079.74	2376.28	2677	41.2018	43.4743	22.5286	22.4885	13.4952	15.9658	10.4997	10.5194	0	0	0	0	0	0	0	0	0	0
sp|Q8N4J0|CARME_HUMAN	sp	Q8N4J0	Q8N4J0	HUMAN	CARNMT1	Carnosine N-methyltransferase	1	1347	0	0	0	0	1	0	0	0						Nuc		No	0	0	0	0	0	0	0	0	0	0	0	0	0	0	0	0	0	0	0	0	0	0	0	0	0	0	0	0	0	0	0	0	0	43.055	47.4184	44.6455	45.8402	39.1098	42.3827	27.938	16.034	13.3587	42.1044	0	0	0	0	0	0	0	0	0	0	0	0	0	0	0	0	0	0	0	0	0	0	0	0	0	0	0	0
sp|P49589-3|SYCC_HUMAN	sp	P49589-3	P49589	HUMAN	CARS	Isoform 3 of Cysteine--tRNA ligase, cytoplasmic	1	1348	34	52	0	9	26	41	0	2								No	7191.64	6857.51	7019.01	7648.76	7404.92	7663.22	7624.85	8432.32	8369.21	25216.8	25386.7	24587.5	27969.2	28462.9	28958.1	30415	35828.7	0	0	0	0	0	0	0	0	854.645	975.501	594.105	521.178	567.433	684.226	737.47	658.733	1381.68	1194.45	1088.59	1196.55	947.002	847.18	765.617	770.224	1200.11	1439.02	11325.1	6216.11	7156.9	8541.15	12051.3	11706.5	6285.55	6120.95	8514.98	8872.19	0	0	0	0	0	0	0	0	85.0726	90.1683	104.039	143.429	295.94	269.566	338.458	202.845	247.167	91.2107
sp|Q9HA77|SYCM_HUMAN	sp	Q9HA77	Q9HA77	HUMAN	CARS2	Probable cysteine--tRNA ligase, mitochondrial	1	1349	4	7	0	1	4	12	0	0								No	751.852	739.503	652.117	610.155	602.635	588.77	629.451	517.277	609.114	4291.82	4384.67	3717.42	4139.15	3874.74	3583.06	3791.65	3936.28	0	0	0	0	0	0	0	0	103.706	107.035	71.9503	91.4856	58.3359	104.984	50.662	72.8359	171.554	177.474	186.117	175.835	190.362	168.618	182.854	190.535	192.465	152.448	1502.01	1684.33	1498.17	1568.48	1356.39	1459.83	1710.99	1584	1390.9	1443.63	0	0	0	0	0	0	0	0	0	0	0	0	0	0	0	0	0	0
sp|O15234|CASC3_HUMAN	sp	O15234	O15234	HUMAN	CASC3	Protein CASC3	1	1350	8	8	0	0	5	1	0	0	M					Nuc		No	1464.11	1387.17	1681.13	1690.24	1722.48	1563.03	1577.97	1947.65	1625.9	2269.13	2924.78	3490	3361.53	3682.93	3487.19	3701.05	4028.98	0	0	0	0	0	0	0	0	0	0	0	0	0	0	0	0	224.825	237.839	164.433	154.608	205.015	183.691	221.936	174.613	209.8	156.121	114.564	127.631	158.82	137.189	111.927	101.744	119	117.703	117.287	109.382	0	0	0	0	0	0	0	0	0	0	0	0	0	0	0	0	0	0
sp|Q6P4E1-4|CASC4_HUMAN	sp	Q6P4E1-4	Q6P4E1	HUMAN	CASC4	Isoform 4 of Protein CASC4	1	1351	7	7	0	7	9	19	8	10	M							No	1515.07	1724.3	1388.61	1263	1386.03	1490.55	1524.19	1917.6	1957.47	1913.27	2188.16	2230.68	2429.83	2378.98	2401.62	2625.5	3289.53	0	0	0	0	0	0	0	0	416.95	400.946	578.01	624.429	543.776	511.397	587.191	580.486	259.968	266.673	301.285	312.306	327.39	359.652	374.211	436.718	385.703	267.297	3126.75	4364.38	4422.79	4296.98	4181.42	3366.7	4031.94	4740.11	3459.08	3020.63	200.279	167.107	626.122	674.208	657.409	606.35	384.585	415.238	267.183	322.575	444.323	674.569	954.061	962.608	831.854	868.652	1152.42	475.179
sp|Q8NG31|CASC5_HUMAN	sp	Q8NG31	Q8NG31	HUMAN	CASC5	Protein CASC5	1	1352	1	1	0	1	2	4	0	0						Nuc		No	64.8671	51.9161	66.0802	58.3878	59.308	64.6137	49.4234	37.516	28.1673	70.699	69.1419	67.2663	77.3651	83.6834	76.7413	87.6221	95.1157	0	0	0	0	0	0	0	0	16.6846	11.7261	13.1157	9.92605	20.3385	18.4418	23.0842	23.1607	53.9989	57.7419	63.7948	44.0928	70.5932	43.1691	57.9467	40.267	46.5542	31.1197	283.636	352.639	482.63	348.491	235.192	274.43	354.719	519.642	283.136	270.157	0	0	0	0	0	0	0	0	0	0	0	0	0	0	0	0	0	0
sp|O14936|CSKP_HUMAN	sp	O14936	O14936	HUMAN	CASK	Peripheral plasma membrane protein CASK	1	1353	5	10	0	5	12	10	2	2	M	PM						Yes	1054.54	1038.91	1034.94	1003.58	1098.34	1083.87	970.573	842.008	880.093	4245.54	4832.78	4931.59	4784.07	4607.4	5064.09	4830	5004.02	0	0	0	0	0	0	0	0	354.625	387.572	492.519	394.792	327.153	311.582	211.329	232.831	505.904	511.57	556.506	663.335	547.538	640.287	423.556	302.425	217.91	582.569	1618.43	1708.8	1319.08	827.33	741.604	1578.16	1713.58	2143.83	1931.19	1973.37	28.5283	26.7449	36.5276	30.5871	40.0149	38.2476	22.2478	26.1034	57.2775	61.2199	99.0706	88.5064	79.5522	106.297	128.69	79.7178	50.8153	76.5067
sp|Q8WXD9|CSKI1_HUMAN	sp	Q8WXD9	Q8WXD9	HUMAN	CASKIN1	Caskin-1	1	1354	0	1	0	0	0	2	0	0	M							No	0	0	0	0	0	0	0	0	0	196.595	200.84	186.401	163.966	246.727	210.326	175.009	85.5629	0	0	0	0	0	0	0	0	0	0	0	0	0	0	0	0	0	0	0	0	0	0	0	0	0	0	134.829	97.9253	102.129	137.534	151.363	140.627	76.049	87.7551	100.978	109.06	0	0	0	0	0	0	0	0	0	0	0	0	0	0	0	0	0	0
sp|Q8WXE0|CSKI2_HUMAN	sp	Q8WXE0	Q8WXE0	HUMAN	CASKIN2	Caskin-2	1	1355	1	1	0	0	1	5	0	0	M							No	9.19677	23.341	14.4044	22.8145	85.9014	104.425	208.681	450.313	554.845	490.36	508.11	417.436	373.059	345.635	463.768	392.492	423.226	0	0	0	0	0	0	0	0	0	0	0	0	0	0	0	0	83.6955	104.834	44.788	91.9777	101.468	38.6121	55.413	29.7664	72.2055	54.1287	799.413	836.712	1001.41	921.262	1012.31	734.337	830.537	881.781	774.137	729.042	0	0	0	0	0	0	0	0	0	0	0	0	0	0	0	0	0	0
sp|P29466|CASP1_HUMAN	sp	P29466	P29466	HUMAN	CASP1	Caspase-1	1	1356	29	68	0	0	1	1	0	0	M	PM						Yes	5499.11	5592.97	6028.01	7412.66	8726.34	8776.92	5251.07	3480.93	3375.78	28651.5	27233.3	31372.4	33039.1	36157.8	35994.4	24422.1	14686.5	0	0	0	0	0	0	0	0	0	0	0	0	0	0	0	0	37.0549	31.415	33.8203	37.3866	29.0764	28.3751	14.9462	8.84142	5.51836	44.5953	520.525	293.13	214.154	77.534	95.489	691.589	310.767	197.673	171.067	124.94	0	0	0	0	0	0	0	0	0	0	0	0	0	0	0	0	0	0
sp|Q92851-4|CASPA_HUMAN	sp	Q92851-4	Q92851	HUMAN	CASP10	Isoform D of Caspase-10	1	1357	8	11	0	0	0	0	0	0								No	1543.61	1599.07	1562.82	2356.17	2841.18	3015	1010	684.179	845.478	4470.66	4518.48	6889.6	7163.38	7904.02	8724.13	3600.49	2916.83	0	0	0	0	0	0	0	0	0	0	0	0	0	0	0	0	0	0	0	0	0	0	0	0	0	0	0	0	0	0	0	0	0	0	0	0	0	0	0	0	0	0	0	0	0	0	0	0	0	0	0	0	0	0
sp|P42575|CASP2_HUMAN	sp	P42575	P42575	HUMAN	CASP2	Caspase-2	1	1358	2	6	0	0	2	1	0	0	M					Nuc		No	354.694	497.908	235.311	254.519	353.897	366.543	297.546	327.019	299.24	2018.6	3143.93	2060.6	1977.16	2228.23	3241.8	2476.18	2461.89	0	0	0	0	0	0	0	0	0	0	0	0	0	0	0	0	67.8268	66.4624	60.7401	57.6247	79.4078	80.3756	36.1649	26.063	27.212	52.9641	67.8552	59.1258	50.8285	24.6801	28.5627	73.1612	57.5501	62.1148	64.3664	71.0104	0	0	0	0	0	0	0	0	0	0	0	0	0	0	0	0	0	0
sp|P42574|CASP3_HUMAN	sp	P42574	P42574	HUMAN	CASP3	Caspase-3	1	1359	10	27	0	1	6	3	0	0	M					Nuc		No	1827.34	1847.9	3066.59	2049.86	2736.39	2590.6	2022.87	1697.16	1950.29	12550	13490.6	17668.7	12788.9	14260.3	15964.3	12371.9	12263.8	0	0	0	0	0	0	0	0	50.2151	76.9826	72.2815	49.6406	50.9023	58.8509	44.7638	46.8862	224.029	185.454	180.62	177.501	180.797	184.137	136.018	93.7956	103.564	222.772	958.08	685.621	599.215	428.719	522.082	1026.48	708.36	639.103	854.153	939.213	0	0	0	0	0	0	0	0	0	0	0	0	0	0	0	0	0	0
sp|P49662|CASP4_HUMAN	sp	P49662	P49662	HUMAN	CASP4	Caspase-4	1	1360	22	13	0	0	2	3	0	0	M	PM			XC			Yes	2704.23	3119.65	3377.19	5070.47	4820.83	4566.05	3348.67	3002.76	2852.48	4858.61	5574.1	6910.28	7036.5	7359.62	6818.5	5212.56	4432.99	0	0	0	0	0	0	0	0	0	0	0	0	0	0	0	0	215.382	174.688	155.839	153.218	145.178	105.925	96.5723	73.5774	86.4563	181.525	2000.83	684.997	485.84	289.76	320.282	2111.7	557.743	497.459	738.712	657.078	0	0	0	0	0	0	0	0	0	0	0	0	0	0	0	0	0	0
sp|P55212|CASP6_HUMAN	sp	P55212	P55212	HUMAN	CASP6	Caspase-6	1	1361	8	14	0	0	1	3	0	0								No	777.957	783.101	854.037	769.045	844.121	854.759	825.041	768.92	728.522	8009.95	9355.81	8844.31	9265.21	10331.1	10696.2	9838.79	9402.69	0	0	0	0	0	0	0	0	0	0	0	0	0	0	0	0	31.2166	34.4899	26.4272	23.5126	29.3518	24.2005	20.3441	22.9306	26.6118	29.2496	379.541	267.065	307.795	238.651	337.455	378.515	290.64	316.676	438.439	435.796	0	0	0	0	0	0	0	0	0	0	0	0	0	0	0	0	0	0
sp|P55210-3|CASP7_HUMAN	sp	P55210-3	P55210	HUMAN	CASP7	Isoform Alpha' of Caspase-7	1	1362	10	15	0	0	5	9	0	0						Nuc		No	1369.29	1358.64	4090.5	2298.95	3568.07	3812.84	1772.69	1534.23	1620.06	5102.97	5258.09	13696.9	7132.53	9026.8	10086.3	6132.34	4253.4	0	0	0	0	0	0	0	0	0	0	0	0	0	0	0	0	183.37	164.795	155.467	186.949	172.17	189.543	132.009	99.3524	86.2738	214.445	2048.59	1414.2	1263.15	837.561	958.624	1994.74	1537.6	1480.72	1566.6	1654.89	0	0	0	0	0	0	0	0	0	0	0	0	0	0	0	0	0	0
sp|Q14790-9|CASP8_HUMAN	sp	Q14790-9	Q14790	HUMAN	CASP8	Isoform 9 of Caspase-8	1	1363	16	24	0	0	2	2	0	0	M							No	2223.81	2178.32	2235.45	2673.77	2906.73	2813.14	2211.99	2454.76	3064.02	9283.61	9982.98	11190.4	12330.7	15190.4	14821.1	12250.9	18677.4	0	0	0	0	0	0	0	0	0	0	0	0	0	0	0	0	186.107	143.214	133.511	104.733	77.1398	58.5643	28.3722	21.0866	34.9735	151.958	440.466	203.684	115.528	89.7031	121.554	467.613	171.548	132.241	108.652	104.167	0	0	0	0	0	0	0	0	0	0	0	0	0	0	0	0	0	0
sp|Q9UKL3|C8AP2_HUMAN	sp	Q9UKL3	Q9UKL3	HUMAN	CASP8AP2	CASP8-associated protein 2	1	1364	1	0	0	0	1	3	0	0						Nuc		No	55.776	74.1366	76.2368	84.2922	72.146	66.5971	106.317	130.028	109.151	0	0	0	0	0	0	0	0	0	0	0	0	0	0	0	0	0	0	0	0	0	0	0	0	25.2019	37.3103	37.3015	29.7718	62.1716	95.8411	37.6321	50.2817	24.5971	24.4551	114.47	286.07	177.205	164.616	108.584	105.527	269.474	241.114	164.846	197.939	0	0	0	0	0	0	0	0	0	0	0	0	0	0	0	0	0	0
sp|P55211|CASP9_HUMAN	sp	P55211	P55211	HUMAN	CASP9	Caspase-9	1	1365	0	3	0	0	0	0	0	0						Nuc		No	0	0	0	0	0	0	0	0	0	759.882	904.118	826.464	827.589	892.903	1058.23	817.781	738.896	0	0	0	0	0	0	0	0	0	0	0	0	0	0	0	0	0	0	0	0	0	0	0	0	0	0	0	0	0	0	0	0	0	0	0	0	0	0	0	0	0	0	0	0	0	0	0	0	0	0	0	0	0	0
sp|Q9NQ75|CASS4_HUMAN	sp	Q9NQ75	Q9NQ75	HUMAN	CASS4	Cas scaffolding protein family member 4	1	1366	4	14	0	0	0	0	0	0								No	767.734	892.125	714.604	996.748	1020.75	909.065	544.156	357.278	317.973	6898.48	10538.6	5710.01	6122.53	8001.3	7450.43	4130.29	2198.08	0	0	0	0	0	0	0	0	0	0	0	0	0	0	0	0	0	0	0	0	0	0	0	0	0	0	0	0	0	0	0	0	0	0	0	0	0	0	0	0	0	0	0	0	0	0	0	0	0	0	0	0	0	0
sp|P20810-6|ICAL_HUMAN	sp	P20810-6	P20810	HUMAN	CAST	Isoform 6 of Calpastatin	1	1367	137	179	0	14	30	55	1	5	M							No	32407.3	32904.3	34861.2	35961	37672	38151.7	32601.1	36103.7	31973.3	93089.9	92269.1	110385	106307	115858	124821	100833	108684	0	0	0	0	0	0	0	0	1598.49	1733.97	1374.37	800.445	1207.98	1109.31	1012.66	999.042	1936.65	1653.58	1589.12	1247.06	972.091	978.874	938.349	784.145	994.614	2047.11	15453.5	6507.36	8764.22	8993.58	11315.7	16066	6700.41	8798.27	8980.99	9517.34	9.16153	12.7878	14.9832	15.9561	12.7845	15.0519	7.78193	8.95874	282.057	321.009	324.686	394.385	494.92	489.824	584.724	367.029	163.552	502.298
sp|Q86V15|CASZ1_HUMAN	sp	Q86V15	Q86V15	HUMAN	CASZ1	Zinc finger protein castor homolog 1	1	1368	1	1	0	0	0	0	0	0	M							No	35.4226	42.7612	627.984	63.7203	107.838	120.603	52.5807	51.1488	44.5793	169.458	183.61	695.616	242.364	280.742	328.568	263.592	247.616	0	0	0	0	0	0	0	0	0	0	0	0	0	0	0	0	0	0	0	0	0	0	0	0	0	0	0	0	0	0	0	0	0	0	0	0	0	0	0	0	0	0	0	0	0	0	0	0	0	0	0	0	0	0
sp|P04040|CATA_HUMAN	sp	P04040	P04040	HUMAN	CAT	Catalase	1	1369	50	73	1	11	17	35	0	1	M	PM			XC			Yes	17409.3	15918.2	15207.4	15038.4	13740.6	13427.8	14482.6	11916.6	10973.8	48287	41941.7	41547.5	40796.3	39380.7	36676.2	39671.4	27191	283.769	285.48	325.159	279.922	217.381	256.559	214.895	288.778	1056.36	982.946	937.325	921.655	1016.59	887.881	1091.66	1220.23	672.744	687.35	731.908	781.692	693.084	754.421	707.615	718.242	701.018	657.71	8405.26	9967.6	8774.34	8387.17	7619.86	8608.24	9594.62	9366.58	9001.61	8936.01	0	0	0	0	0	0	0	0	39.4056	37.151	42.2025	44.7312	56.2103	44.1079	27.406	39.7084	87.5803	22.6593
sp|Q03135|CAV1_HUMAN	sp	Q03135	Q03135	HUMAN	CAV1	Caveolin-1	1	1370	1	5	0	7	18	15	2	14	M	PM						Yes	2.44024	1.89276	1.58734	14.0193	7.41037	2.72711	116.842	103.695	75.2046	842.111	863.784	1123.72	12257	2572.48	1576.5	10885.3	2685.89	0	0	0	0	0	0	0	0	1433.22	1014.95	1171.79	1514.59	350.259	355.026	202.594	170.963	1135.09	1089.12	1291.56	1260.96	1202.29	1079.27	721.758	529.245	412.913	1126.48	11113	10355.3	6584.96	4811.42	3926.03	11704.3	11540.7	6997.9	5232.93	5288.2	165.894	155.609	144.203	214.939	131.314	147.941	101.326	114.568	1226.18	1308.75	1548.89	1628.54	1150.01	1284.03	1222.12	1059.62	753.774	1666.2
sp|P51636|CAV2_HUMAN	sp	P51636	P51636	HUMAN	CAV2	Caveolin-2	1	1371	0	0	0	0	2	4	0	0	M	PM				Nuc		Yes	0	0	0	0	0	0	0	0	0	0	0	0	0	0	0	0	0	0	0	0	0	0	0	0	0	0	0	0	0	0	0	0	0	47.3338	75.8304	75.6198	54.7065	60.4451	76.2113	44.1855	55.6141	32.6071	67.1288	1259.07	1353.4	1060.87	830.67	643.592	1282.89	1325.15	1027.33	892.205	782.386	0	0	0	0	0	0	0	0	0	0	0	0	0	0	0	0	0	0
sp|Q8N350|CBARP_HUMAN	sp	Q8N350	Q8N350	HUMAN	CBARP	Voltage-dependent calcium channel beta subunit-associated regulatory protein	1	1372	0	0	0	0	0	0	3	9	M	PM						Yes	0	0	0	0	0	0	0	0	0	0	0	0	0	0	0	0	0	0	0	0	0	0	0	0	0	0	0	0	0	0	0	0	0	0	0	0	0	0	0	0	0	0	0	0	0	0	0	0	0	0	0	0	0	126.16	112.898	81.3261	71.7185	33.6833	36.8855	28.1645	19.3248	489.175	527.852	675.886	575.313	337.222	295.59	107.594	80.7654	62.061	613.674
sp|O43439-4|MTG8R_HUMAN	sp	O43439-4	O43439	HUMAN	CBFA2T2	Isoform 4 of Protein CBFA2T2	1	1373	0	1	1	0	0	2	0	0						Nuc		No	0	0	0	0	0	0	0	0	0	328.344	276.511	353.712	357.501	393.017	392.515	421.286	363.484	17.3208	15.6702	11.8711	21.6778	9.29023	17.301	7.41143	10.2667	0	0	0	0	0	0	0	0	0	0	0	0	0	0	0	0	0	0	33.7941	109.685	142.066	86.5237	61.3433	36.7978	112.831	136.213	111.676	106.025	0	0	0	0	0	0	0	0	0	0	0	0	0	0	0	0	0	0
sp|Q13951-2|PEBB_HUMAN	sp	Q13951-2	Q13951	HUMAN	CBFB	Isoform 2 of Core-binding factor subunit beta	2	1374	13	20	0	1	3	9	0	0	M					Nuc		No	2645.11	2602.66	2469.2	2789.63	2695.56	2658.68	2364.62	2131.15	1953.92	7967.7	8403.84	7126.51	8243.11	8854.69	9262.55	7449.88	6862.19	0	0	0	0	0	0	0	0	362.224	31.098	4.58148	31.6562	0	5.72704	8.77611	3.40993	137.78	139.904	113.489	125.634	113.086	88.2842	87.1215	88.978	109.026	120.291	2038.66	1732.57	1657.75	1693.11	1781.22	2162.24	1689.81	1497.79	1725.98	1711.39	0	0	0	0	0	0	0	0	0	0	0	0	0	0	0	0	0	0
sp|Q13951|PEBB_HUMAN	sp	Q13951	Q13951	HUMAN	CBFB	Core-binding factor subunit beta	2	1375	1	2	0	0	1	1	0	0	M					Nuc		No	256.43	220.305	204.625	255.583	206.845	224.466	210.094	180.877	169.952	1854.94	2011.92	1443.33	2068.6	2089.58	2352.17	1515.62	1660.15	0	0	0	0	0	0	0	0	0	0	0	0	0	0	0	0	16.5554	21.4469	20.2301	20.608	20.3755	17.3504	20.9859	16.2896	16.307	20.922	109.834	95.1048	122.964	98.5576	112.938	105.349	99.39	110.403	95.2031	95.4816	0	0	0	0	0	0	0	0	0	0	0	0	0	0	0	0	0	0
sp|P22681|CBL_HUMAN	sp	P22681	P22681	HUMAN	CBL	E3 ubiquitin-protein ligase CBL	1	1376	20	43	0	0	2	1	0	0	M	PM						Yes	3019.2	3088.5	2828.36	2884.79	3117.28	2645.14	2242.65	1727.97	1751.86	19845.2	22366.9	16023.3	19759.3	20280.1	20047.4	15897.2	12160	0	0	0	0	0	0	0	0	0	0	0	0	0	0	0	0	69.629	71.2736	48.8516	57.4736	71.2194	38.368	49.5895	23.4266	67.7272	53.5376	185.262	59.8236	47.5043	48.8353	60.0275	214.45	45.8466	43.9054	52.6558	52.9184	0	0	0	0	0	0	0	0	0	0	0	0	0	0	0	0	0	0
sp|Q13191|CBLB_HUMAN	sp	Q13191	Q13191	HUMAN	CBLB	E3 ubiquitin-protein ligase CBL-B	1	1377	10	14	0	0	0	2	0	0	M	PM						Yes	1587.62	1872.85	1502.06	1452.22	1765.62	1528.32	1413.67	1110.65	1217.52	4905.29	5252.42	5063.46	5022.3	5755.6	5625.84	4683.02	4296.93	0	0	0	0	0	0	0	0	0	0	0	0	0	0	0	0	0	0	0	0	0	0	0	0	0	0	49.1387	24.0904	24.5132	56.5968	68.8488	44.2283	22.5326	27.5382	33.449	38.6193	0	0	0	0	0	0	0	0	0	0	0	0	0	0	0	0	0	0
sp|Q75N03|HAKAI_HUMAN	sp	Q75N03	Q75N03	HUMAN	CBLL1	E3 ubiquitin-protein ligase Hakai	1	1378	5	8	0	0	5	2	0	0								No	907.415	826.912	936.704	918.086	882.349	868.638	1097.23	1263.81	1230.22	2871.95	2508.56	2785.89	2574.18	2714.28	2462.26	3218.05	3869.23	0	0	0	0	0	0	0	0	0	0	0	0	0	0	0	0	90.1631	108.068	103.367	114.994	142.061	152.164	157.568	151.651	116.166	87.9451	82.9751	149.84	165.833	136.231	97.1508	91.2469	141.861	142.918	124.1	106.004	0	0	0	0	0	0	0	0	0	0	0	0	0	0	0	0	0	0
sp|P16152|CBR1_HUMAN	sp	P16152	P16152	HUMAN	CBR1	Carbonyl reductase [NADPH] 1	1	1379	24	99	0	7	13	51	0	0					XC			Yes	2937.6	2956.01	3223.95	3670.66	4619.73	4982.67	3316.69	2786.37	3243.96	41356.3	44024.6	51793.9	58020.8	71852.7	84270	48442.6	49561.2	0	0	0	0	0	0	0	0	564.015	640.277	493.43	465.156	444.235	541.708	624.944	650.963	544.867	476.252	449.701	431.357	476.775	451.459	463.417	313.779	530.525	523.349	5247.78	4028.22	5611.07	5398.18	7218.14	5124.94	4490.48	4972.87	6709.66	7020.43	0	0	0	0	0	0	0	0	0	0	0	0	0	0	0	0	0	0
sp|O75828|CBR3_HUMAN	sp	O75828	O75828	HUMAN	CBR3	Carbonyl reductase [NADPH] 3	1	1380	22	31	0	0	8	20	0	0					XC			Yes	2771.06	3133.85	4420.39	3633.17	4694.7	5320.21	3093.24	2490.81	2454.93	11737.4	12394.7	31309.8	12828.1	14715.8	20066.8	11944.1	10221.5	0	0	0	0	0	0	0	0	0	0	0	0	0	0	0	0	432.601	410.826	393.669	359.98	328.974	309.731	232.771	156.332	227.405	450.408	4111.37	2785.59	2828.85	2345.54	2736.54	4495	3110.88	2694.04	3370.4	3278.03	0	0	0	0	0	0	0	0	0	0	0	0	0	0	0	0	0	0
sp|Q8N4T8|CBR4_HUMAN	sp	Q8N4T8	Q8N4T8	HUMAN	CBR4	Carbonyl reductase family member 4	1	1381	5	5	0	0	1	1	0	0								No	917.784	781.32	805.021	816.419	698.781	728.385	726.777	644.212	560.183	1896.46	1957.14	1796.71	1802.4	1778.98	1651.98	1681.34	1582.5	0	0	0	0	0	0	0	0	0	0	0	0	0	0	0	0	24.0526	21.5111	19.4728	18.7685	14.8041	22.3183	27.8785	22.2693	29.2249	23.0626	18.8881	16.5254	23.1685	17.7313	21.1045	21.7814	25.5037	33.7991	36.7738	36.9282	0	0	0	0	0	0	0	0	0	0	0	0	0	0	0	0	0	0
sp|P35520-2|CBS_HUMAN	sp	P35520-2	P35520	HUMAN	CBS	Isoform 2 of Cystathionine beta-synthase	1	1382	3	1	0	0	6	8	0	0						Nuc		No	641.525	644.354	684.207	714.041	684.165	659.983	1130.77	1236.33	1379.16	368.041	349.004	344.023	542.688	590.996	699.909	1038.9	1671.58	0	0	0	0	0	0	0	0	0	0	0	0	0	0	0	0	383.175	331.524	295.812	246.16	215.966	207.797	251.194	231.724	543.519	333.842	1664.53	818.56	1211.96	2120.69	3708.79	1712.69	731.543	741.798	761.881	647.878	0	0	0	0	0	0	0	0	0	0	0	0	0	0	0	0	0	0
sp|Q9BRT8|CBWD1_HUMAN	sp	Q9BRT8	Q9BRT8	HUMAN	CBWD1	COBW domain-containing protein 1	1	1383	0	0	0	0	0	1	0	0								No	0	0	0	0	0	0	0	0	0	0	0	0	0	0	0	0	0	0	0	0	0	0	0	0	0	0	0	0	0	0	0	0	0	0	0	0	0	0	0	0	0	0	0	202.489	101.94	95.8926	110.199	144.999	243.69	72.2274	87.6578	116.217	106.212	0	0	0	0	0	0	0	0	0	0	0	0	0	0	0	0	0	0
sp|Q5JTY5|CBWD3_HUMAN	sp	Q5JTY5	Q5JTY5	HUMAN	CBWD3	COBW domain-containing protein 3	1	1384	3	4	0	0	1	1	0	0								No	469.366	477.257	418.224	484.322	475.149	454.852	409.382	379.229	388.872	1475.73	1413.41	1585.96	1684.68	1567.58	1453.06	1373.76	1183.83	0	0	0	0	0	0	0	0	0	0	0	0	0	0	0	0	13.198	14.7927	13.5009	11.3295	9.59788	9.62654	6.54158	4.2532	8.43997	19.2806	32.4758	14.8134	17.089	18.1792	22.118	33.6961	19.2342	16.6044	26.7803	24.3197	0	0	0	0	0	0	0	0	0	0	0	0	0	0	0	0	0	0
sp|P83916|CBX1_HUMAN	sp	P83916	P83916	HUMAN	CBX1	Chromobox protein homolog 1	1	1385	15	22	0	5	18	21	0	0						Nuc		No	2835.16	2500.87	2447.63	2585.17	2386.47	2513.24	2487.47	2052.22	2270.48	11700.7	10785.6	10882.7	11165.8	11004.5	10503.9	12001.7	11920.9	0	0	0	0	0	0	0	0	428.903	398.52	572.287	566.682	287.99	283.847	221.006	238.477	496.86	512.501	574.148	534.754	634.1	646.383	736.353	680.988	656.946	457.487	2289.3	2874.17	3531.04	2551.8	2679.53	1924.74	3175.84	4186	2781.97	2532.72	0	0	0	0	0	0	0	0	0	0	0	0	0	0	0	0	0	0
sp|Q14781|CBX2_HUMAN	sp	Q14781	Q14781	HUMAN	CBX2	Chromobox protein homolog 2	1	1386	2	1	0	1	1	6	0	0						Nuc		No	41.4238	38.9906	24.9987	22.6232	25.4514	27.3762	186.03	298.934	285.082	41.0202	33.8578	9.95113	32.1921	36.2297	33.8353	223.398	366.98	0	0	0	0	0	0	0	0	16.2734	15.3806	20.0952	23.1381	19.5972	31.8439	27.2426	26.2557	44.1141	45.4779	24.8136	45.3848	87.0464	61.18	113.285	67.6415	76.6331	16.7132	245.356	817.123	951.722	882.184	678.573	239.995	739.4	1081.69	640.564	628.867	0	0	0	0	0	0	0	0	0	0	0	0	0	0	0	0	0	0
sp|Q13185|CBX3_HUMAN	sp	Q13185	Q13185	HUMAN	CBX3	Chromobox protein homolog 3	1	1387	11	15	2	8	7	15	0	0	M					Nuc		No	4126.51	3705.97	3468.37	3450.07	3020.07	3532.14	3306.04	4455.14	4049.64	12707.1	12418.9	9944.35	12220.6	12194.7	11974.5	11325.8	15592.7	312.39	500.851	337.192	501.403	271.864	316.91	341.61	589.285	516.492	567.492	837.876	804.643	974.794	1139.95	790.281	1126.21	269.454	285.931	301.28	315.009	400.339	330.523	450.181	330.607	288.222	229.742	2131.8	3262.86	3455.06	2833.84	2544.27	1799.67	3125.05	3091.31	2404.02	2234.22	0	0	0	0	0	0	0	0	0	0	0	0	0	0	0	0	0	0
sp|O00257|CBX4_HUMAN	sp	O00257	O00257	HUMAN	CBX4	E3 SUMO-protein ligase CBX4	1	1388	6	4	0	1	2	1	0	0						Nuc		No	701.672	599.905	1699.87	781.69	887.507	849.175	850.423	634.38	655.614	782.831	734.247	1507.79	850.759	892.903	1010.53	909.904	754.78	0	0	0	0	0	0	0	0	125.532	129.294	85.0354	86.7685	76.3932	90.0022	84.6789	75.8112	73.1618	62.6299	82.6892	145.027	111.156	103.715	69.0203	63.958	50.2552	52.4561	172.319	184.897	158.036	137.623	128.812	149.005	164.635	183.69	145.323	143.426	0	0	0	0	0	0	0	0	0	0	0	0	0	0	0	0	0	0
sp|P45973|CBX5_HUMAN	sp	P45973	P45973	HUMAN	CBX5	Chromobox protein homolog 5	1	1389	6	19	0	7	14	16	0	0						Nuc		No	867.627	919.469	798.443	756.264	704.019	695.444	798.393	625.476	690.711	10175.1	9892.9	8174.53	8904.36	7863.49	7004.52	8823.08	10039	0	0	0	0	0	0	0	0	714.286	652.229	841.026	942.294	611.581	523.316	713.979	701.588	461.719	449.644	528.213	432.317	569.96	375.084	414.081	489.855	551.657	371.132	2312.34	2709.35	2823.41	3487.11	3257.89	2161.71	2476.01	2490.92	2035.93	1936.96	0	0	0	0	0	0	0	0	0	0	0	0	0	0	0	0	0	0
sp|O95503|CBX6_HUMAN	sp	O95503	O95503	HUMAN	CBX6	Chromobox protein homolog 6	1	1390	4	3	0	0	1	1	0	0						Nuc		No	1152.87	1374.31	956.283	976.264	955.966	910.18	547.977	624.019	522.257	1427.76	1731.95	1529.09	1779.29	1934.64	1674.17	1539.2	1499.69	0	0	0	0	0	0	0	0	0	0	0	0	0	0	0	0	20.1598	21.8664	13.6884	12.1272	14.509	11.3216	10.3582	7.47217	10.021	16.9575	534.134	494.33	496.227	427.161	319.623	565.636	480.066	560.847	643.416	642.116	0	0	0	0	0	0	0	0	0	0	0	0	0	0	0	0	0	0
sp|Q9HC52|CBX8_HUMAN	sp	Q9HC52	Q9HC52	HUMAN	CBX8	Chromobox protein homolog 8	1	1391	4	4	0	1	7	5	0	0						Nuc		No	896.296	794.846	642.01	664.891	614.215	674.187	1075.3	996.82	754.078	2579.71	3267.23	1669.81	2684.27	2484.75	2359.17	3389.8	2517.28	0	0	0	0	0	0	0	0	51.9592	45.8943	74.8375	84.1944	88.7129	86.9974	110.829	105.219	212.088	237.686	214.474	230.576	274.056	288.009	369.828	413.619	379.871	200.932	247.303	412.198	537.719	604.556	512.896	264.483	441.085	594.641	573.888	712.124	0	0	0	0	0	0	0	0	0	0	0	0	0	0	0	0	0	0
sp|Q6P1N0|C2D1A_HUMAN	sp	Q6P1N0	Q6P1N0	HUMAN	CC2D1A	Coiled-coil and C2 domain-containing protein 1A	1	1392	27	42	0	5	7	22	0	0	M	PM				Nuc		Yes	4955.03	5319.85	4483.41	4677.35	5525.7	5967.65	6150.61	7795.6	7807.61	16972.5	19741.9	17187.1	17138.5	18427.1	22797.4	22272	28208.5	0	0	0	0	0	0	0	0	185.216	218.256	218.909	190.112	399.72	437.437	450.809	410.183	293.515	253.638	243.771	240.811	226.902	243.463	279.954	340.366	437.124	272.916	1690.22	1514.86	2257.63	3113.31	3595.01	1601.76	1582.4	1984.1	2779.01	2797.73	0	0	0	0	0	0	0	0	0	0	0	0	0	0	0	0	0	0
sp|Q5T0F9|C2D1B_HUMAN	sp	Q5T0F9	Q5T0F9	HUMAN	CC2D1B	Coiled-coil and C2 domain-containing protein 1B	1	1393	14	26	0	3	8	17	0	0	M					Nuc		No	2610.92	2615.2	2780.66	2670.39	3052.55	3087.05	2556.31	2443.27	2385.58	12420.7	12320.7	14338.3	12068.4	13796	16328.7	12280.8	11284.8	0	0	0	0	0	0	0	0	190.527	194.634	138.832	127.074	155.722	161.957	156.939	139.427	429.799	423.607	404.819	315.569	263.756	248.157	247.419	197.731	223.348	414.854	6182.06	3699.95	3885.43	3747.99	3579.76	6452.16	3501.55	4496.63	4506.18	4728.24	0	0	0	0	0	0	0	0	0	0	0	0	0	0	0	0	0	0
sp|Q9P2K1|C2D2A_HUMAN	sp	Q9P2K1	Q9P2K1	HUMAN	CC2D2A	Coiled-coil and C2 domain-containing protein 2A	1	1394	1	0	0	0	0	1	0	0								No	446.415	405.253	337.719	375.503	293.519	300.723	307.026	261.141	199.334	0	0	0	0	0	0	0	0	0	0	0	0	0	0	0	0	0	0	0	0	0	0	0	0	0	0	0	0	0	0	0	0	0	0	222.095	122.114	138.821	174.151	227.831	190.715	127.173	136.763	145.209	169.815	0	0	0	0	0	0	0	0	0	0	0	0	0	0	0	0	0	0
sp|Q8IX12|CCAR1_HUMAN	sp	Q8IX12	Q8IX12	HUMAN	CCAR1	Cell division cycle and apoptosis regulator protein 1	1	1395	32	39	0	16	22	43	0	0						Nuc		No	7563.44	6676.57	7038.13	6852.53	6520.66	6580.4	7302.66	8261.15	7457.97	23161.3	21751.8	19633.8	19648	19092.4	20110.7	20753	22393.5	0	0	0	0	0	0	0	0	1027.44	940.926	1110.32	1168.82	1353.79	1275.5	1219.29	1173.82	832.244	828.289	896.921	965.169	951.192	895.503	1068.23	895.037	721.828	800.835	6919.81	8469.37	8254.22	8041.57	6455.64	6242.42	8052.11	9565.8	7983.95	7588.69	0	0	0	0	0	0	0	0	0	0	0	0	0	0	0	0	0	0
sp|Q8N163|CCAR2_HUMAN	sp	Q8N163	Q8N163	HUMAN	CCAR2	Cell cycle and apoptosis regulator protein 2	1	1396	40	62	0	14	40	61	1	1						Nuc		No	8506.33	8097.05	8232.47	8073.07	8088.22	8276.91	9120.6	9937.38	9884.32	39861.9	39295.6	36282.1	37671	36421	36807.1	41082.8	45784.1	0	0	0	0	0	0	0	0	766.164	683.53	1299.92	1067.13	1120.36	961.493	738.13	673.45	1435.94	1519.89	1577.11	1505.83	1773.06	1884.18	2041.86	1890.9	1481.34	1413.22	9580.52	13619.5	13545.6	12140.7	9887.39	9395.61	14051.2	15284	11059.9	10879.5	19.3744	22.1645	57.5394	62.5685	63.7962	65.0821	35.6668	39.7221	12.2838	17.8825	24.7861	32.3254	48.8496	63.0575	92.3356	37.3033	20.1144	24.0734
sp|Q6UXH8|CCBE1_HUMAN	sp	Q6UXH8	Q6UXH8	HUMAN	CCBE1	Collagen and calcium-binding EGF domain-containing protein 1	1	1397	0	0	0	0	0	1	0	0					XC			Yes	0	0	0	0	0	0	0	0	0	0	0	0	0	0	0	0	0	0	0	0	0	0	0	0	0	0	0	0	0	0	0	0	0	0	0	0	0	0	0	0	0	0	0	248.092	192.872	249.067	187.127	204.163	192.065	159.889	244.699	222.561	245.345	0	0	0	0	0	0	0	0	0	0	0	0	0	0	0	0	0	0
sp|Q96A19|C102A_HUMAN	sp	Q96A19	Q96A19	HUMAN	CCDC102A	Coiled-coil domain-containing protein 102A	1	1398	0	0	0	0	0	1	0	0								No	0	0	0	0	0	0	0	0	0	0	0	0	0	0	0	0	0	0	0	0	0	0	0	0	0	0	0	0	0	0	0	0	0	0	0	0	0	0	0	0	0	0	0	65.6853	47.9899	66.7719	33.3951	24.8271	75.5086	51.1792	51.9586	32.1356	27.8741	0	0	0	0	0	0	0	0	0	0	0	0	0	0	0	0	0	0
sp|Q9BWC9|CC106_HUMAN	sp	Q9BWC9	Q9BWC9	HUMAN	CCDC106	Coiled-coil domain-containing protein 106	1	1399	0	0	0	0	0	2	0	0								No	0	0	0	0	0	0	0	0	0	0	0	0	0	0	0	0	0	0	0	0	0	0	0	0	0	0	0	0	0	0	0	0	0	0	0	0	0	0	0	0	0	0	0	77.9909	138.902	90.6224	59.3804	49.1775	78.6846	145.696	118.514	117.155	126.52	0	0	0	0	0	0	0	0	0	0	0	0	0	0	0	0	0	0
sp|Q8NEF3-2|CC112_HUMAN	sp	Q8NEF3-2	Q8NEF3	HUMAN	CCDC112	Isoform 2 of Coiled-coil domain-containing protein 112	1	1400	0	0	0	0	0	1	0	0								No	0	0	0	0	0	0	0	0	0	0	0	0	0	0	0	0	0	0	0	0	0	0	0	0	0	0	0	0	0	0	0	0	0	0	0	0	0	0	0	0	0	0	0	35.3499	35.9301	53.2416	166.801	126.886	43.2829	358.862	22.1068	880.2	692.7	0	0	0	0	0	0	0	0	0	0	0	0	0	0	0	0	0	0
sp|Q96NT0|CC115_HUMAN	sp	Q96NT0	Q96NT0	HUMAN	CCDC115	Coiled-coil domain-containing protein 115	1	1401	3	4	0	0	1	6	0	0	M							No	919.757	929.071	1040.5	1026.61	1161	1111.46	790.563	743.907	816.879	1766.31	1929.53	2168.04	1655.15	1892.98	2222.2	2078.83	2550.4	0	0	0	0	0	0	0	0	0	0	0	0	0	0	0	0	26.9354	54.5204	54.4494	45.3312	47.9021	64.9329	77.7145	125.581	76.8198	37.9647	220.855	344.619	552.462	566.809	470.94	200.504	317.716	470.361	508.62	475.343	0	0	0	0	0	0	0	0	0	0	0	0	0	0	0	0	0	0
sp|Q8IWD4|CC117_HUMAN	sp	Q8IWD4	Q8IWD4	HUMAN	CCDC117	Coiled-coil domain-containing protein 117	1	1402	1	3	0	0	2	4	0	0								No	101.213	102.359	127.947	106.436	105.76	92.6594	131.588	148.125	155.68	1434.84	1321.96	1290.63	1461.65	1438.14	1433.67	1883.24	2545.99	0	0	0	0	0	0	0	0	0	0	0	0	0	0	0	0	63.8581	66.1159	63.6671	80.5453	86.5118	78.5143	129.214	103.379	115.768	59.9258	398.884	683.142	1727.29	1556	1311.97	347.534	627.372	721.766	573.534	615.552	0	0	0	0	0	0	0	0	0	0	0	0	0	0	0	0	0	0
sp|Q8WUD4|CCD12_HUMAN	sp	Q8WUD4	Q8WUD4	HUMAN	CCDC12	Coiled-coil domain-containing protein 12	1	1403	5	4	0	0	1	9	0	0								No	1288.12	1479.3	1215.19	1380.78	1343.92	1345.26	1715.17	1911.07	1705.66	2852.52	4364.63	2472.62	3311.89	3345.17	3299.65	3830.07	4738.97	0	0	0	0	0	0	0	0	0	0	0	0	0	0	0	0	32.8965	30.7489	40.6906	40.3215	52.4277	60.4405	49.405	42.2193	26.9705	26.9061	1396.26	2585.17	2279.55	1551.36	1139.03	1316.34	2727.66	2410.68	1820.04	1806.14	0	0	0	0	0	0	0	0	0	0	0	0	0	0	0	0	0	0
sp|Q96CT7|CC124_HUMAN	sp	Q96CT7	Q96CT7	HUMAN	CCDC124	Coiled-coil domain-containing protein 124	1	1404	16	21	0	4	10	9	0	0	M	PM						Yes	3889.55	3923.74	3395.98	3512.36	2843.32	2785.9	3728.05	4455.66	3815.03	10929.2	12036.6	9810.12	9477.86	9596.02	9474.39	10314.1	10124	0	0	0	0	0	0	0	0	340.333	302.509	267.808	331.942	186.256	194.757	239.475	219.565	293.396	302.029	284.949	260.804	244.041	245.951	205.017	186.668	166.506	279.111	1978.22	1734.42	1634.61	1334.74	1394.01	2035.17	1696.1	1359.47	1385.25	1356.36	0	0	0	0	0	0	0	0	0	0	0	0	0	0	0	0	0	0
sp|Q96EE4|CC126_HUMAN	sp	Q96EE4	Q96EE4	HUMAN	CCDC126	Coiled-coil domain-containing protein 126	1	1405	1	1	0	0	0	1	0	3	M				XC			Yes	60.4505	64.7087	40.0733	49.083	48.5785	58.3084	125.411	149.576	169.023	264.048	237.865	219.4	337.467	285.665	298.014	744.396	616.748	0	0	0	0	0	0	0	0	0	0	0	0	0	0	0	0	0	0	0	0	0	0	0	0	0	0	90.7921	333.69	625.692	1109.16	1151.27	73.3145	327.272	517.006	481.691	472.8	0	0	0	0	0	0	0	0	98.5654	119.336	103.02	107.525	110.77	133.231	162.299	182.917	356.358	114.862
sp|Q96BQ5|CC127_HUMAN	sp	Q96BQ5	Q96BQ5	HUMAN	CCDC127	Coiled-coil domain-containing protein 127	1	1406	4	4	0	2	5	8	0	0								No	1627.68	1683.65	1730.15	1610.03	1689.4	1587.93	1955.76	1948.85	2010.35	2439.38	2403.14	2205.28	2328.45	2229.51	2116.71	2468.77	3022.83	0	0	0	0	0	0	0	0	93.3214	87.8668	139.993	132.943	158.608	144.667	190.634	204.078	189.539	207.803	222.289	254.632	266.967	281.996	281.084	359.099	355.312	202.689	310.23	445.63	494.76	556.839	504.701	313.226	504.553	522.923	631.139	646.788	0	0	0	0	0	0	0	0	0	0	0	0	0	0	0	0	0	0
sp|P13994|CC130_HUMAN	sp	P13994	P13994	HUMAN	CCDC130	Coiled-coil domain-containing protein 130	1	1407	1	3	0	2	2	6	0	0								No	98.2276	123.174	154.471	118.547	168.439	151.363	155.947	126.783	154.892	695.299	763.839	727.465	819.024	907.644	775.626	855.791	1051.71	0	0	0	0	0	0	0	0	73.276	71.9291	127.091	134.533	166.928	171.4	162.582	164.945	51.7114	61.0885	61.1753	79.246	114.587	96.413	108.243	89.5968	81.9148	51.7814	142.543	277.665	280.365	259.993	203.825	150.935	222.751	209.078	158.451	146.724	0	0	0	0	0	0	0	0	0	0	0	0	0	0	0	0	0	0
sp|Q9H6E4|CC134_HUMAN	sp	Q9H6E4	Q9H6E4	HUMAN	CCDC134	Coiled-coil domain-containing protein 134	1	1408	8	8	0	8	8	11	1	3	M				XC	Nuc		Yes	1554.04	1527.49	1673.24	1781.67	2091.96	2178.41	2329.69	2845.48	2999.77	5480.79	5168.91	4625.2	5066.31	4516.4	4445.12	6614.9	8590.07	0	0	0	0	0	0	0	0	293.181	255.245	576.775	651.011	819.12	759.659	1098.84	1083.9	267.412	255.089	289.998	294.915	367.61	385.535	447.886	574.678	642.161	253.252	763.174	1514.69	1991.75	2417.53	2384.27	718.387	1555.08	2239.43	2602.8	3125.69	3.00267	4.08947	11.5544	10.6295	20.3822	18.3172	23.6033	27.6965	48.8575	59.3107	69.5811	100.503	240.114	218.715	347.192	264.195	594.911	99.2699
sp|Q6PK04|CC137_HUMAN	sp	Q6PK04	Q6PK04	HUMAN	CCDC137	Coiled-coil domain-containing protein 137	1	1409	5	8	0	4	8	5	0	0								No	783.189	809.832	784.279	691.391	757.532	779.957	880.552	1303.91	1211.48	2594.98	2648.29	2575.61	2503.29	2647.62	2691.01	2608.97	3061.91	0	0	0	0	0	0	0	0	289.468	270.646	451.483	478.451	319.715	289.487	162.615	156.292	318.033	319.619	296.229	304.085	409.831	441.266	380.489	241.704	146.458	280.931	1046.75	1522.76	1157.15	670.493	459.026	1053.73	1408.21	1221.57	1041.77	989.496	0	0	0	0	0	0	0	0	0	0	0	0	0	0	0	0	0	0
sp|Q49A88|CCD14_HUMAN	sp	Q49A88	Q49A88	HUMAN	CCDC14	Coiled-coil domain-containing protein 14	1	1410	0	0	0	1	0	1	0	0								No	0	0	0	0	0	0	0	0	0	0	0	0	0	0	0	0	0	0	0	0	0	0	0	0	0	30.1106	21.0614	30.2195	48.7246	18.7444	17.9013	32.0816	25.6867	0	0	0	0	0	0	0	0	0	0	200.467	207.755	160.635	112.473	84.8214	234.505	190.316	284.537	204.123	218.411	0	0	0	0	0	0	0	0	0	0	0	0	0	0	0	0	0	0
sp|Q6ZUS6-5|CC149_HUMAN	sp	Q6ZUS6-5	Q6ZUS6	HUMAN	CCDC149	Isoform 5 of Coiled-coil domain-containing protein 149	1	1411	3	0	0	0	0	0	0	0								No	401.628	445.669	330.519	500.78	501.372	479.709	775.123	756.272	753.314	0	0	0	0	0	0	0	0	0	0	0	0	0	0	0	0	0	0	0	0	0	0	0	0	0	0	0	0	0	0	0	0	0	0	0	0	0	0	0	0	0	0	0	0	0	0	0	0	0	0	0	0	0	0	0	0	0	0	0	0	0	0
sp|Q9P0B6|CC167_HUMAN	sp	Q9P0B6	Q9P0B6	HUMAN	CCDC167	Coiled-coil domain-containing protein 167	1	1412	0	2	0	0	0	1	0	1	M						ShG	Yes	0	0	0	0	0	0	0	0	0	469.9	667.787	493.253	616.72	644.285	549.06	887.992	1396.86	0	0	0	0	0	0	0	0	0	0	0	0	0	0	0	0	0	0	0	0	0	0	0	0	0	0	168.347	200.364	494.033	421.435	480.495	163.22	235.43	532.578	241.321	223.115	0	0	0	0	0	0	0	0	21.4318	29.008	42.5084	68.5177	97.9712	129.385	187.778	135.783	193.571	41.2598
sp|Q8NDH2|CC168_HUMAN	sp	Q8NDH2	Q8NDH2	HUMAN	CCDC168	Coiled-coil domain-containing protein 168	1	1413	2	1	3	0	1	1	0	0								No	1705.12	1343.24	1212.53	1089.2	897.834	859.165	1030.37	747.874	519.271	278.921	446.053	204.022	381.336	369.901	192.66	171.883	222.751	1286.31	783.891	1073.59	547.494	1561.25	904.304	1276.68	441.586	0	0	0	0	0	0	0	0	33.0564	30.1971	34.2312	31.1125	34.9112	33.5411	25.6845	22.2094	16.4167	27.2608	209.614	256.774	224.281	157.009	123.233	236.919	240.585	191.407	140.374	139.224	0	0	0	0	0	0	0	0	0	0	0	0	0	0	0	0	0	0
sp|Q6TFL3-4|CC171_HUMAN	sp	Q6TFL3-4	Q6TFL3	HUMAN	CCDC171	Isoform 3 of Coiled-coil domain-containing protein 171	1	1414	1	0	0	0	1	1	0	0								No	657.77	646.841	630.593	671.636	627.204	682.057	722.832	825.51	718.352	0	0	0	0	0	0	0	0	0	0	0	0	0	0	0	0	0	0	0	0	0	0	0	0	21.883	25.489	12.1024	24.572	34.4335	12.8865	28.0329	13.7471	34.3925	9.51769	121.255	172.339	200.746	144.728	130.016	136.815	142.739	142.804	97.5832	108.776	0	0	0	0	0	0	0	0	0	0	0	0	0	0	0	0	0	0
sp|Q6PII3|CC174_HUMAN	sp	Q6PII3	Q6PII3	HUMAN	CCDC174	Coiled-coil domain-containing protein 174	1	1415	6	5	0	1	1	6	0	0						Nuc		No	569.186	559.505	704.589	615.268	706.839	719.597	903.379	929.519	710.932	3136.5	3283.81	3633.46	3076.55	3457.9	3766.9	4810.87	3936.74	0	0	0	0	0	0	0	0	35.9597	50.2815	52.0844	61.5987	43.8036	49.3092	48.622	37.2244	57.8556	45.493	60.6496	90.7516	117.973	99.8833	83.9519	56.3665	49.7953	50.2753	642.94	1053.15	839.935	786.205	733.702	581.717	1050.66	773.497	576.838	616.492	0	0	0	0	0	0	0	0	0	0	0	0	0	0	0	0	0	0
sp|Q7Z3E2|CC186_HUMAN	sp	Q7Z3E2	Q7Z3E2	HUMAN	CCDC186	Coiled-coil domain-containing protein 186	1	1416	12	15	0	3	4	13	0	0								No	1753.07	1980.62	2042.84	2004.08	2180.15	2114.54	3431.32	3407.96	3364.58	4039.47	5284.14	5388.85	5848.78	6479.67	6041.17	10716.8	10631.9	0	0	0	0	0	0	0	0	77.5172	96.9629	96.771	86.2313	205.013	198.832	257.121	243.348	154.928	166.51	164.781	213.363	250.81	192.49	238.505	288.469	294.264	182.728	949.262	1279.73	2023.61	2897.38	2525.77	1029.37	1120.71	1140.01	1541.79	1746.05	0	0	0	0	0	0	0	0	0	0	0	0	0	0	0	0	0	0
sp|O60826|CCD22_HUMAN	sp	O60826	O60826	HUMAN	CCDC22	Coiled-coil domain-containing protein 22	1	1417	19	24	0	3	7	12	0	0								No	3160.99	3154.03	2801.98	2952	2871.06	2905.59	2996.64	3071.95	2982.05	12677.4	12571.8	11625.1	11067.8	11131	12326.2	11545.1	11597.9	0	0	0	0	0	0	0	0	105.525	104.251	96.1747	100.636	166.265	189.661	152.246	148.653	254.013	240.887	212.744	233.704	163.568	174.814	202.409	215.952	197.68	271.9	1813.11	1412.78	1573.31	1835.2	2074.04	1825.58	1302.82	1719.69	2186.93	2021.71	0	0	0	0	0	0	0	0	0	0	0	0	0	0	0	0	0	0
sp|Q86WR0|CCD25_HUMAN	sp	Q86WR0	Q86WR0	HUMAN	CCDC25	Coiled-coil domain-containing protein 25	1	1418	4	5	0	3	4	3	0	0								No	1191.25	1019.39	1034.45	1050.24	953.521	891.941	1340.83	1301.55	1167.54	3481.42	3127.88	2960.78	3053.65	2807.01	2638.52	4019.34	3384.63	0	0	0	0	0	0	0	0	563.332	720.41	537.557	432.749	265.515	309.496	329.927	231.076	161.15	139.179	144.703	108.694	80.1838	106.598	48.3865	51.0344	68.2219	166.875	784.326	431.14	359.871	332.388	379.538	816.933	431.093	419.309	386.8	444.508	0	0	0	0	0	0	0	0	0	0	0	0	0	0	0	0	0	0
sp|Q8IWP9|CC28A_HUMAN	sp	Q8IWP9	Q8IWP9	HUMAN	CCDC28A	Coiled-coil domain-containing protein 28A	1	1419	0	1	0	1	0	1	0	0								No	0	0	0	0	0	0	0	0	0	492.424	250.054	184.603	229.265	248.194	256.377	248.965	269.121	0	0	0	0	0	0	0	0	17.0979	17.2506	15.8397	16.3597	21.0469	22.7403	34.6583	34.0864	0	0	0	0	0	0	0	0	0	0	199.833	236.981	272.312	417.859	510.955	196.058	211.334	418.029	622.921	711.767	0	0	0	0	0	0	0	0	0	0	0	0	0	0	0	0	0	0
sp|Q9BUN5|CC28B_HUMAN	sp	Q9BUN5	Q9BUN5	HUMAN	CCDC28B	Coiled-coil domain-containing protein 28B	1	1420	0	0	0	1	0	0	0	0								No	0	0	0	0	0	0	0	0	0	0	0	0	0	0	0	0	0	0	0	0	0	0	0	0	0	60.8643	64.1367	43.6828	59.4699	38.0686	41.9886	50.4991	43.0772	0	0	0	0	0	0	0	0	0	0	0	0	0	0	0	0	0	0	0	0	0	0	0	0	0	0	0	0	0	0	0	0	0	0	0	0	0	0
sp|Q96MW1|CCD43_HUMAN	sp	Q96MW1	Q96MW1	HUMAN	CCDC43	Coiled-coil domain-containing protein 43	1	1421	12	9	0	1	1	3	0	0								No	3336.64	3448.61	2891.48	3177.65	3215.7	3421.82	3655.51	3797.88	3468.85	6874.73	6217.97	5519.59	5793.74	5929.43	6498.52	7189.55	5673.29	0	0	0	0	0	0	0	0	28.4012	37.6057	35.4933	21.1427	24.0705	26.0214	17.0776	25.0599	43.8225	39.5373	35.6934	34.7695	34.1509	32.6123	26.9247	18.7014	42.9773	50.7172	253.444	136.353	202.809	179.236	210.637	254.065	145.062	169.768	174.108	182.524	0	0	0	0	0	0	0	0	0	0	0	0	0	0	0	0	0	0
sp|Q96A33|CCD47_HUMAN	sp	Q96A33	Q96A33	HUMAN	CCDC47	Coiled-coil domain-containing protein 47	1	1422	29	39	6	12	30	40	9	17	M							No	9339.49	9592.72	8440.86	9296.46	9441.19	9168.84	8844.04	8194.24	8752.29	22442.8	23323.1	20237.6	21840.2	21320.4	21702.2	22718.1	25735.2	1114.49	1301.84	2043.87	2669.62	1154.92	1220.77	1562.05	2976.26	1275.26	898.556	1602.59	1592.5	1061.56	1019.91	1039	1083.81	799.949	893.058	872.332	943.569	1072.73	1228.26	1466.9	1368.86	1280.87	763.552	4188.25	7081.82	7677.34	7223.62	6454.1	4177.57	6781.92	8049.58	7368.44	6564.02	186.917	166.671	532.501	553.921	533.159	517.856	256.702	300.753	309.825	346.219	552.686	914.971	2036.49	2047.07	2207.65	1128.65	878.471	456.003
sp|Q8IVM0|CCD50_HUMAN	sp	Q8IVM0	Q8IVM0	HUMAN	CCDC50	Coiled-coil domain-containing protein 50	1	1423	6	6	0	1	4	10	0	0								No	1315.11	1237.89	2328.36	1678.23	2075.35	2055.25	1986.57	2175.32	2014.14	1789.05	2604.95	5356.65	3220.39	3466.84	4566.2	5815.55	6154.18	0	0	0	0	0	0	0	0	136.563	155.427	68.3048	64.472	76.3433	96.1738	138.296	125.588	141.577	147.196	122.959	90.8569	89.4545	63.828	70.7952	71.1489	106.304	133.961	5685.69	1667.83	2252.9	3051.98	3744.43	6742.19	1318.56	1462.85	1589.89	1466.42	0	0	0	0	0	0	0	0	0	0	0	0	0	0	0	0	0	0
sp|Q96ER9|CCD51_HUMAN	sp	Q96ER9	Q96ER9	HUMAN	CCDC51	Coiled-coil domain-containing protein 51	1	1424	4	6	0	0	5	15	0	0	M							No	852.078	909.862	840.826	877.494	905.432	995.689	959.43	895.211	1054.66	5366.87	3827.85	4363.47	2699.97	3534.11	2783.72	4152.71	3952.88	0	0	0	0	0	0	0	0	0	0	0	0	0	0	0	0	89.6156	110.021	98.5819	78.4923	130.527	136.324	224.882	218.607	210.877	78.9984	1348.97	2420.95	3723.56	3865.12	3295.64	1241.15	2335.87	3532.77	4274.36	4594.11	0	0	0	0	0	0	0	0	0	0	0	0	0	0	0	0	0	0
sp|Q9Y3C0|CCD53_HUMAN	sp	Q9Y3C0	Q9Y3C0	HUMAN	CCDC53	WASH complex subunit CCDC53	1	1425	7	8	0	2	3	7	0	0								No	1375.43	1340.49	1340.22	1363.71	1310.63	1407.91	1345.36	1221.23	1202.44	3128.51	3286.91	3108.68	3407.85	3474.18	3259.92	3249.55	3419.16	0	0	0	0	0	0	0	0	40.7836	43.8485	26.9518	29.9542	36.6817	39.7201	32.1841	32.6655	204.448	200.152	188.076	165.115	120.72	128.016	130.837	161.228	148.706	217.076	1453.74	937.472	1105.21	1187.77	1308.95	1401.99	864.268	1263.62	1630.91	1512.87	0	0	0	0	0	0	0	0	0	0	0	0	0	0	0	0	0	0
sp|Q4VC31|CCD58_HUMAN	sp	Q4VC31	Q4VC31	HUMAN	CCDC58	Coiled-coil domain-containing protein 58	1	1426	5	5	0	1	4	10	0	0								No	1130.31	1116.06	1113.94	1094.05	1011.98	1036.43	1284.7	1537.97	1551.73	3039.13	2902.65	2908.23	2943.87	2999.82	2778.13	3641.86	4110.37	0	0	0	0	0	0	0	0	85.2283	95.8844	150.939	174.418	178.414	191.619	201.543	193.905	204.75	221.218	263.342	202.971	289.148	276.693	299.594	293.157	256.114	181.409	733.436	1287.41	1504.44	1367.44	1121.68	745.301	1179.11	1410	1309.25	1410.11	0	0	0	0	0	0	0	0	0	0	0	0	0	0	0	0	0	0
sp|Q9P031|TAP26_HUMAN	sp	Q9P031	Q9P031	HUMAN	CCDC59	Thyroid transcription factor 1-associated protein 26	1	1427	1	2	0	4	2	3	0	0								No	149.426	130.709	152.35	114.061	127.583	130.466	213.221	242.84	174.928	586.103	389.318	591.981	498.134	589.312	545.226	827.682	874.96	0	0	0	0	0	0	0	0	156.03	146.741	313.508	346.371	379.072	371.928	285.303	312.491	123.801	127.293	129.244	163.572	169.563	162.785	178.738	148.216	103.142	98.9084	438.935	780.816	756.985	667.778	480.433	421.947	768.593	739.118	839.501	742.518	0	0	0	0	0	0	0	0	0	0	0	0	0	0	0	0	0	0
sp|Q16204|CCDC6_HUMAN	sp	Q16204	Q16204	HUMAN	CCDC6	Coiled-coil domain-containing protein 6	1	1428	22	31	0	4	8	13	0	1								No	5501.05	5841.46	4979.22	5435.13	5311.47	5331.79	4666.01	4384.58	3781.65	15153.1	17123.5	14720.5	15508.1	16652.2	18116.6	15164.2	11943.9	0	0	0	0	0	0	0	0	294.948	333.721	220.928	167.895	195.481	196.582	206.14	175.115	434.933	397.942	376.012	352.734	300.588	280.146	245.76	200.507	247.334	467.656	3140.27	1702.19	1800.04	1819.96	2032.45	3058.25	1666.03	1670.79	2479.63	2380.27	0	0	0	0	0	0	0	0	20.9713	18.0749	31.5141	42.0668	52.2842	53.6643	61.4637	35.3749	16.1032	38.1736
sp|Q9Y6R9|CCD61_HUMAN	sp	Q9Y6R9	Q9Y6R9	HUMAN	CCDC61	Coiled-coil domain-containing protein 61	1	1429	2	4	0	0	2	0	0	0								No	772.466	705.3	632.457	763.047	723.217	691.653	673.29	574.14	645.351	1339.79	1217.34	1138.67	1583.13	1479.23	1348.88	1484.59	1167.52	0	0	0	0	0	0	0	0	0	0	0	0	0	0	0	0	55.322	79.8635	85.8352	48.7595	46.4293	67.9915	59.8454	67.0193	35.0806	57.6947	0	0	0	0	0	0	0	0	0	0	0	0	0	0	0	0	0	0	0	0	0	0	0	0	0	0	0	0
sp|Q8IV32|CCD71_HUMAN	sp	Q8IV32	Q8IV32	HUMAN	CCDC71	Coiled-coil domain-containing protein 71	1	1430	0	0	0	0	0	3	0	0								No	0	0	0	0	0	0	0	0	0	0	0	0	0	0	0	0	0	0	0	0	0	0	0	0	0	0	0	0	0	0	0	0	0	0	0	0	0	0	0	0	0	0	0	109.006	168.737	151.846	135.197	105.398	106.253	190.269	159.363	114.815	118.07	0	0	0	0	0	0	0	0	0	0	0	0	0	0	0	0	0	0
sp|Q8N9Z2|CC71L_HUMAN	sp	Q8N9Z2	Q8N9Z2	HUMAN	CCDC71L	Coiled-coil domain-containing protein 71L	1	1431	2	1	0	0	2	1	0	0								No	388.721	318.754	598.962	375.521	601.134	574.618	268.683	400.723	337.721	1125.41	908.283	1441.68	900.219	1008.13	1149.55	872.207	792.894	0	0	0	0	0	0	0	0	0	0	0	0	0	0	0	0	45.4542	55.7836	37.0771	27.7777	36.6971	27.3071	22.6004	25.2747	22.5882	42.2114	51.5951	35.6607	35.9894	33.846	27.2876	46.9058	40.3791	30.4695	41.2334	25.1192	0	0	0	0	0	0	0	0	0	0	0	0	0	0	0	0	0	0
sp|Q9BR77|CCD77_HUMAN	sp	Q9BR77	Q9BR77	HUMAN	CCDC77	Coiled-coil domain-containing protein 77	1	1432	2	0	0	0	1	3	0	0	M							No	252.073	221.058	211.948	186.011	204.927	205.392	300.811	248.878	217.499	0	0	0	0	0	0	0	0	0	0	0	0	0	0	0	0	0	0	0	0	0	0	0	0	28.386	37.6365	36.0541	32.7351	35.3845	40.9057	44.3752	81.9797	94.3605	28.2943	115.741	146.207	193.921	445.837	379.226	107.444	136.342	153.025	108.157	108.195	0	0	0	0	0	0	0	0	0	0	0	0	0	0	0	0	0	0
sp|Q9H0W5|CCDC8_HUMAN	sp	Q9H0W5	Q9H0W5	HUMAN	CCDC8	Coiled-coil domain-containing protein 8	1	1433	0	0	0	0	4	1	0	0	M	PM						Yes	0	0	0	0	0	0	0	0	0	0	0	0	0	0	0	0	0	0	0	0	0	0	0	0	0	0	0	0	0	0	0	0	0	90.6046	89.6356	75.1293	63.298	81.5209	60.5344	43.3797	24.7183	45.0426	80.0247	88.4326	78.0327	36.0516	13.468	16.1512	124.848	71.0129	48.0919	24.0762	29.7287	0	0	0	0	0	0	0	0	0	0	0	0	0	0	0	0	0	0
sp|Q76M96-2|CCD80_HUMAN	sp	Q76M96-2	Q76M96	HUMAN	CCDC80	Isoform 2 of Coiled-coil domain-containing protein 80	1	1434	0	0	0	4	1	2	4	8	M							No	0	0	0	0	0	0	0	0	0	0	0	0	0	0	0	0	0	0	0	0	0	0	0	0	0	801.144	786.306	234.999	287.211	161.847	166.994	171.809	148.135	60.3446	71.5433	73.354	61.2171	31.6542	33.2806	21.7767	20.9179	14.0866	71.0707	127.99	109.635	69.3768	43.2976	50.9787	124.376	103.585	66.323	82.4522	91.7124	339.57	365.854	99.3803	106.776	69.7161	69.1344	62.6688	58.204	686.593	631.335	513.134	553.061	324.062	282.023	243.262	194.009	254.036	592.53
sp|Q8N4S0|CCD82_HUMAN	sp	Q8N4S0	Q8N4S0	HUMAN	CCDC82	Coiled-coil domain-containing protein 82	1	1435	0	1	0	0	0	0	0	0								No	0	0	0	0	0	0	0	0	0	379.688	387.762	556.636	455.499	503.088	500.497	125.665	160.751	0	0	0	0	0	0	0	0	0	0	0	0	0	0	0	0	0	0	0	0	0	0	0	0	0	0	0	0	0	0	0	0	0	0	0	0	0	0	0	0	0	0	0	0	0	0	0	0	0	0	0	0	0	0
sp|Q86UT8|CCD84_HUMAN	sp	Q86UT8	Q86UT8	HUMAN	CCDC84	Coiled-coil domain-containing protein 84	1	1436	1	0	0	1	0	1	0	0								No	43.2468	50.2907	43.5354	40.2666	48.4366	42.5316	41.5753	44.1689	56.7679	0	0	0	0	0	0	0	0	0	0	0	0	0	0	0	0	17.6793	17.8903	23.4329	21.0806	30.0958	29.3882	24.8581	21.9757	0	0	0	0	0	0	0	0	0	0	46.7686	79.5786	69.8093	55.2964	37.5226	45.6514	61.1609	58.5267	52.785	33.2374	0	0	0	0	0	0	0	0	0	0	0	0	0	0	0	0	0	0
sp|Q15834|CC85B_HUMAN	sp	Q15834	Q15834	HUMAN	CCDC85B	Coiled-coil domain-containing protein 85B	1	1437	0	2	0	0	1	2	0	0						Nuc		No	0	0	0	0	0	0	0	0	0	607.207	647.744	529.626	650.251	572.109	624.47	583.436	568.94	0	0	0	0	0	0	0	0	0	0	0	0	0	0	0	0	15.8534	19.0366	14.1499	14.9493	18.8954	21.3764	18.475	21.9376	24.0073	18.0084	137.656	160.439	176.108	217.914	183.202	121.491	146.644	200.724	172.008	188.193	0	0	0	0	0	0	0	0	0	0	0	0	0	0	0	0	0	0
sp|Q9H6F5|CCD86_HUMAN	sp	Q9H6F5	Q9H6F5	HUMAN	CCDC86	Coiled-coil domain-containing protein 86	1	1438	8	10	0	6	7	11	0	0								No	1296.9	1644.67	1156.56	1244.96	1147.99	1204.76	1796.41	2369.81	2075.28	4658.99	5610.92	3662.65	4585.43	4093.27	4155.93	5580.73	5682.51	0	0	0	0	0	0	0	0	363.15	309.673	588.68	708.503	401.201	406.661	201.669	191.536	260.433	266.95	312.585	290.692	363.259	357.367	313.732	208.504	158.882	212.132	3033.04	3153.19	2691.67	1296.11	1023.22	3032.71	3312.98	2681.08	1797.41	1669.9	0	0	0	0	0	0	0	0	0	0	0	0	0	0	0	0	0	0
sp|Q3V6T2|GRDN_HUMAN	sp	Q3V6T2	Q3V6T2	HUMAN	CCDC88A	Girdin	1	1439	73	82	0	5	13	9	0	0	M	PM						Yes	20791.4	18698.1	17881.2	17888.6	16677.4	17067	15423.3	11550.1	10132.4	65432.5	62540	59360.4	53432.6	50576.3	54935.1	45665.4	28990.1	0	0	0	0	0	0	0	0	195.729	238.591	178.558	164.119	186.684	216.821	252.078	243.58	710.014	631.76	581.836	485.105	442.262	376.994	308.874	286.746	380.428	656.897	2740.84	1640.04	1427.53	1600.92	1750.43	2817.75	1514.67	1718.65	1878.48	1921.52	0	0	0	0	0	0	0	0	0	0	0	0	0	0	0	0	0	0
sp|A6NC98|CC88B_HUMAN	sp	A6NC98	A6NC98	HUMAN	CCDC88B	Coiled-coil domain-containing protein 88B	1	1440	32	30	0	1	0	0	0	0	M							No	7109.07	6744.14	6379.65	6761.17	6853.61	7399.73	5368.1	4606	4227.21	10776.3	12615.1	12002	12411.6	12423.1	14611.8	9663.51	6735.94	0	0	0	0	0	0	0	0	19.3479	18.0558	18.4642	22.9104	32.7618	33.3337	35.3912	39.2862	0	0	0	0	0	0	0	0	0	0	0	0	0	0	0	0	0	0	0	0	0	0	0	0	0	0	0	0	0	0	0	0	0	0	0	0	0	0
sp|Q9P219|DAPLE_HUMAN	sp	Q9P219	Q9P219	HUMAN	CCDC88C	Protein Daple	1	1441	5	6	0	0	0	0	0	0								No	518.962	412.378	401.752	417.475	433.38	424.793	596.785	907.429	987.039	2723.01	2474.76	2189.28	2314.94	2372.89	1981.08	2669.03	3601.84	0	0	0	0	0	0	0	0	0	0	0	0	0	0	0	0	0	0	0	0	0	0	0	0	0	0	0	0	0	0	0	0	0	0	0	0	0	0	0	0	0	0	0	0	0	0	0	0	0	0	0	0	0	0
sp|Q9Y3X0|CCDC9_HUMAN	sp	Q9Y3X0	Q9Y3X0	HUMAN	CCDC9	Coiled-coil domain-containing protein 9	1	1442	9	16	0	2	0	8	0	0								No	1827.99	1552.83	1636.55	1802.12	2286.31	2224.86	1519.51	1631.29	1572.71	7043.28	7008.04	7355.68	7858.65	8838.32	9125.43	7715.69	7303.38	0	0	0	0	0	0	0	0	142.783	150.577	127.336	102.131	121.186	127.176	135.279	129.095	0	0	0	0	0	0	0	0	0	0	1215.62	1196.97	890.247	978.338	1022.5	1221.82	1081.36	830.397	900.579	855.419	0	0	0	0	0	0	0	0	0	0	0	0	0	0	0	0	0	0
sp|Q9GZT6|CC90B_HUMAN	sp	Q9GZT6	Q9GZT6	HUMAN	CCDC90B	Coiled-coil domain-containing protein 90B, mitochondrial	1	1443	5	10	0	0	4	7	0	0	M							No	920.291	898.87	895.292	939.967	883.712	968.75	889.769	790.524	793.737	6194.81	5557.55	5438.95	5003.38	5133.28	5146.34	5366.14	4916.39	0	0	0	0	0	0	0	0	0	0	0	0	0	0	0	0	131.96	154.319	147.309	130.116	131.822	138.242	147.662	120.063	147.377	151.187	964.398	1001.6	1024.36	897.197	808.461	752.277	1049.95	1235.97	965.806	1018.08	0	0	0	0	0	0	0	0	0	0	0	0	0	0	0	0	0	0
sp|Q7Z6B0|CCD91_HUMAN	sp	Q7Z6B0	Q7Z6B0	HUMAN	CCDC91	Coiled-coil domain-containing protein 91	1	1444	9	12	0	2	2	1	0	0	M							No	2700.75	2632.37	2423.16	2563.82	2349.59	2417.58	2686.23	2691.35	2324.61	6645.77	5713.79	6108.88	6763.29	6860.62	6549.62	6883.87	5549.52	0	0	0	0	0	0	0	0	89.6476	119.205	72.0808	53.68	79.1173	88.0854	78.5317	79.9256	118.222	111.812	130.763	92.1734	79.1182	99.728	59.4152	70.3995	53.8275	123.853	26.3378	14.5066	19.1592	26.2908	23.1936	27.5369	34.8829	18.3827	49.5654	32.1321	0	0	0	0	0	0	0	0	0	0	0	0	0	0	0	0	0	0
sp|Q53HC0|CCD92_HUMAN	sp	Q53HC0	Q53HC0	HUMAN	CCDC92	Coiled-coil domain-containing protein 92	1	1445	2	2	0	0	0	0	0	0	M							No	260.371	214.302	170.728	185.177	175.282	213.232	162.347	139.215	139.664	834.135	683.334	578.68	666.697	727.962	739.367	584.491	420.456	0	0	0	0	0	0	0	0	0	0	0	0	0	0	0	0	0	0	0	0	0	0	0	0	0	0	0	0	0	0	0	0	0	0	0	0	0	0	0	0	0	0	0	0	0	0	0	0	0	0	0	0	0	0
sp|Q567U6|CCD93_HUMAN	sp	Q567U6	Q567U6	HUMAN	CCDC93	Coiled-coil domain-containing protein 93	1	1446	27	35	0	4	12	25	0	0	M							No	5815.6	5530.1	5269	5243.61	5239.89	5316.84	5839.19	5869.51	5693.14	20219	18650.9	18199.4	17642.2	18041.6	19323.8	19463.7	21235.2	0	0	0	0	0	0	0	0	236.105	243	204.504	210.931	369.818	428.799	367.096	386.405	615.966	551.564	528.816	574.227	487.708	433.303	494.576	479.971	526.113	642.953	2621.71	1994.29	2591.79	2791.24	2928.4	2611.6	1951.47	2574.3	3303.56	3153.25	0	0	0	0	0	0	0	0	0	0	0	0	0	0	0	0	0	0
sp|Q9BW85|CCD94_HUMAN	sp	Q9BW85	Q9BW85	HUMAN	CCDC94	Coiled-coil domain-containing protein 94	1	1447	10	11	0	1	6	5	0	0								No	1180.61	1393.36	1582.36	1372.95	1656.76	1570.1	1665.32	1981.86	1571.57	2915.4	3336.03	4048.96	3449.75	3918.57	4125.63	4046.44	4369.1	0	0	0	0	0	0	0	0	96.5144	98.544	186.697	193.358	63.0364	61.5485	19.7825	8.01039	225.019	226.189	251.231	250.039	329.47	337.162	285.71	203.851	170.102	197.924	565.498	1092.05	898.523	745.805	630.538	541.806	1018.45	797.656	584.291	519.743	0	0	0	0	0	0	0	0	0	0	0	0	0	0	0	0	0	0
sp|Q96F63|CCD97_HUMAN	sp	Q96F63	Q96F63	HUMAN	CCDC97	Coiled-coil domain-containing protein 97	1	1448	2	3	0	0	1	4	0	0								No	184.527	210.414	174.316	219.832	277.319	238.688	243.19	291.47	301.974	732.012	894.074	836.277	868.738	902.706	729.084	792.552	913.754	0	0	0	0	0	0	0	0	0	0	0	0	0	0	0	0	13.8931	13.3671	13.8821	11.964	19.9351	22.4994	26.8331	17.5322	11.2658	11.4012	276.294	398.735	440.081	300.269	218.734	240.812	314.901	360.873	193.08	195.577	0	0	0	0	0	0	0	0	0	0	0	0	0	0	0	0	0	0
sp|Q8TD31-2|CCHCR_HUMAN	sp	Q8TD31-2	Q8TD31	HUMAN	CCHCR1	Isoform 2 of Coiled-coil alpha-helical rod protein 1	1	1449	0	0	0	1	0	0	0	0						Nuc		No	0	0	0	0	0	0	0	0	0	0	0	0	0	0	0	0	0	0	0	0	0	0	0	0	0	57.9127	71.8575	32.4956	45.8525	38.5207	59.0601	49.4642	40.0295	0	0	0	0	0	0	0	0	0	0	0	0	0	0	0	0	0	0	0	0	0	0	0	0	0	0	0	0	0	0	0	0	0	0	0	0	0	0
sp|Q92583|CCL17_HUMAN	sp	Q92583	Q92583	HUMAN	CCL17	C-C motif chemokine 17	1	1450	7	6	0	0	0	0	0	0					XC			Yes	999.036	754.945	5346.34	824.378	1222.55	1352.85	725.781	747.174	625.206	1037.59	842.263	13181.8	563.896	706.032	2089.01	538.265	521.702	0	0	0	0	0	0	0	0	0	0	0	0	0	0	0	0	0	0	0	0	0	0	0	0	0	0	0	0	0	0	0	0	0	0	0	0	0	0	0	0	0	0	0	0	0	0	0	0	0	0	0	0	0	0
sp|P16619|CL3L1_HUMAN	sp	P16619	P16619	HUMAN	CCL3L1	C-C motif chemokine 3-like 1	1	1451	3	4	0	0	0	0	0	0					XC			Yes	148.777	100.97	549.234	267.897	294.925	157.235	515.586	1120.23	1557.57	1140.39	1107.88	7119.92	3261.51	2786.62	1631.14	2727.18	5167.99	0	0	0	0	0	0	0	0	0	0	0	0	0	0	0	0	0	0	0	0	0	0	0	0	0	0	0	0	0	0	0	0	0	0	0	0	0	0	0	0	0	0	0	0	0	0	0	0	0	0	0	0	0	0
sp|P13501|CCL5_HUMAN	sp	P13501	P13501	HUMAN	CCL5	C-C motif chemokine 5	1	1452	10	10	0	0	0	0	0	0					XC			Yes	803.866	644.049	12000.9	935.873	784.852	796.054	803.7	803.458	749.418	4427.57	2221	26960.7	2312.84	2008.22	1699.69	2311.68	1617.7	0	0	0	0	0	0	0	0	0	0	0	0	0	0	0	0	0	0	0	0	0	0	0	0	0	0	0	0	0	0	0	0	0	0	0	0	0	0	0	0	0	0	0	0	0	0	0	0	0	0	0	0	0	0
sp|Q9BSQ5-2|CCM2_HUMAN	sp	Q9BSQ5-2	Q9BSQ5	HUMAN	CCM2	Isoform 2 of Cerebral cavernous malformations 2 protein	1	1453	1	2	0	0	3	1	0	0								No	64.8357	51.44	70.7602	71.2965	68.8591	59.5036	75.4933	110.665	69.1781	406.734	446.791	554.94	349.357	387.988	436.428	337.453	481.954	0	0	0	0	0	0	0	0	0	0	0	0	0	0	0	0	140.055	118.78	131.039	136.033	110.99	90.4016	77.3572	77.9805	65.7531	131.46	460.173	257.084	220.519	229.421	261.03	483.071	242.705	307.936	497.343	483.604	0	0	0	0	0	0	0	0	0	0	0	0	0	0	0	0	0	0
sp|P20248|CCNA2_HUMAN	sp	P20248	P20248	HUMAN	CCNA2	Cyclin-A2	1	1454	0	0	0	0	3	2	0	0						Nuc		No	0	0	0	0	0	0	0	0	0	0	0	0	0	0	0	0	0	0	0	0	0	0	0	0	0	0	0	0	0	0	0	0	0	273.884	277.143	306.023	192.72	159.41	125.887	34.6563	40.1964	51.6657	181.078	404.185	206.925	69.6055	69.4879	57.0987	504.883	202.523	138.522	86.2443	87.627	0	0	0	0	0	0	0	0	0	0	0	0	0	0	0	0	0	0
sp|P14635|CCNB1_HUMAN	sp	P14635	P14635	HUMAN	CCNB1	G2/mitotic-specific cyclin-B1	1	1455	1	2	0	2	7	4	0	0	M					Nuc		No	204.41	191.814	184.911	181.647	193.005	187.508	322.043	401.337	387.554	201.618	184.91	207.942	266.795	360.37	261.651	1831.3	2470.9	0	0	0	0	0	0	0	0	20.3472	10.6999	44.3081	39.61	62.3241	69.811	64.7932	61.6575	275.556	251.046	380.686	302.256	335.083	297.348	229.525	175.018	161.663	237.315	691.146	884.558	540.84	529.175	440.228	749.673	937.665	869.429	938.448	907.025	0	0	0	0	0	0	0	0	0	0	0	0	0	0	0	0	0	0
sp|O95067|CCNB2_HUMAN	sp	O95067	O95067	HUMAN	CCNB2	G2/mitotic-specific cyclin-B2	1	1456	0	0	0	0	2	0	0	0	M					Nuc		No	0	0	0	0	0	0	0	0	0	0	0	0	0	0	0	0	0	0	0	0	0	0	0	0	0	0	0	0	0	0	0	0	0	87.4381	94.7078	115.43	70.6524	72.1381	60.7184	60.8908	59.8378	65.2112	68.4015	0	0	0	0	0	0	0	0	0	0	0	0	0	0	0	0	0	0	0	0	0	0	0	0	0	0	0	0
sp|P24863|CCNC_HUMAN	sp	P24863	P24863	HUMAN	CCNC	Cyclin-C	1	1457	0	1	0	1	1	2	0	0						Nuc		No	0	0	0	0	0	0	0	0	0	311.272	289.236	311.022	326.733	312.282	259.693	351.215	330.287	0	0	0	0	0	0	0	0	37.6773	33.9697	89.071	89.8649	90.4631	77.8653	77.0769	75.5379	24.3033	18.6725	25.7479	20.2608	37.0475	31.6099	30.6723	38.7855	32.0966	22.8005	310.853	734.775	550.725	658.168	540.646	308.349	590.981	505.863	456.337	424.458	0	0	0	0	0	0	0	0	0	0	0	0	0	0	0	0	0	0
sp|P24385|CCND1_HUMAN	sp	P24385	P24385	HUMAN	CCND1	G1/S-specific cyclin-D1	1	1458	0	0	0	1	7	4	0	0	M					Nuc		No	0	0	0	0	0	0	0	0	0	0	0	0	0	0	0	0	0	0	0	0	0	0	0	0	0	351.499	328.107	112.656	107.157	62.6751	53.0123	34.1506	20.7896	385.49	413.058	357.298	218.044	211.341	210.313	106.29	78.1458	81.4094	430.458	1220.27	506.935	390.011	276.494	256.742	1156.54	432.546	518.005	428.41	357.673	0	0	0	0	0	0	0	0	0	0	0	0	0	0	0	0	0	0
sp|P30279|CCND2_HUMAN	sp	P30279	P30279	HUMAN	CCND2	G1/S-specific cyclin-D2	1	1459	0	1	0	0	0	0	0	0	M					Nuc		No	0	0	0	0	0	0	0	0	0	590.519	872.942	384.633	510.85	600.556	513.473	393.619	684.59	0	0	0	0	0	0	0	0	0	0	0	0	0	0	0	0	0	0	0	0	0	0	0	0	0	0	0	0	0	0	0	0	0	0	0	0	0	0	0	0	0	0	0	0	0	0	0	0	0	0	0	0	0	0
sp|P30281|CCND3_HUMAN	sp	P30281	P30281	HUMAN	CCND3	G1/S-specific cyclin-D3	1	1460	1	3	0	0	1	2	0	0	M					Nuc		No	333.733	327.04	305.206	327.287	382.248	324.98	336.685	332.803	355.821	982.853	1180.87	555.008	998.48	1100.43	1075.89	1114.29	1627.75	0	0	0	0	0	0	0	0	0	0	0	0	0	0	0	0	35.2152	38.9373	38.7755	34.4481	32.3961	33.7868	23.6815	20.8195	19.3401	31.1367	53.6893	51.9721	56.6832	40.6486	41.3795	66.689	48.3574	93.9095	87.115	74.577	0	0	0	0	0	0	0	0	0	0	0	0	0	0	0	0	0	0
sp|O95273|CCDB1_HUMAN	sp	O95273	O95273	HUMAN	CCNDBP1	Cyclin-D1-binding protein 1	1	1461	4	2	0	0	0	0	0	0						Nuc		No	621.27	561.767	877.595	608.299	1097.18	1206.96	730.486	483.345	512.117	426.469	453.799	560.03	513.382	545.29	605.759	618.221	278.627	0	0	0	0	0	0	0	0	0	0	0	0	0	0	0	0	0	0	0	0	0	0	0	0	0	0	0	0	0	0	0	0	0	0	0	0	0	0	0	0	0	0	0	0	0	0	0	0	0	0	0	0	0	0
sp|P24864|CCNE1_HUMAN	sp	P24864	P24864	HUMAN	CCNE1	G1/S-specific cyclin-E1	1	1462	0	1	0	0	0	3	0	0						Nuc		No	0	0	0	0	0	0	0	0	0	345.814	352.222	304.978	329.035	322.271	306.071	538.459	638.531	0	0	0	0	0	0	0	0	0	0	0	0	0	0	0	0	0	0	0	0	0	0	0	0	0	0	58.9813	116.809	39.2023	48.9189	67.8065	74.4442	131.009	105.89	105.541	90.9908	0	0	0	0	0	0	0	0	0	0	0	0	0	0	0	0	0	0
sp|P51946|CCNH_HUMAN	sp	P51946	P51946	HUMAN	CCNH	Cyclin-H	1	1463	6	3	0	4	5	14	0	0						Nuc		No	593.698	586.044	603.097	673.195	657.241	682.639	935.44	1052.93	1026.23	834.265	842.254	789.422	937.343	934.123	817.852	1522.44	1403.86	0	0	0	0	0	0	0	0	242.165	194.228	279.57	416.752	211.597	201.018	208.059	225.156	147.088	160.942	176.803	192.231	277.691	311.484	336.559	313.369	294.265	135.21	1567.11	2960.74	3049.59	2757.41	2600.81	1430.18	2901.88	2752.01	2330.45	2382.75	0	0	0	0	0	0	0	0	0	0	0	0	0	0	0	0	0	0
sp|O75909-4|CCNK_HUMAN	sp	O75909-4	O75909	HUMAN	CCNK	Isoform 4 of Cyclin-K	1	1464	7	4	0	1	6	5	0	0						Nuc		No	1218.5	1257.43	1293.73	1371.67	1322.76	1258.8	1699.75	1595.5	1716.88	1927.13	2009.16	1975.36	1906.4	2003.07	2099.04	2314.73	2281.39	0	0	0	0	0	0	0	0	71.4971	62.723	95.0441	104.446	97.8703	99.5475	85.4277	86.903	168.93	178.47	210.414	186.281	257.268	247.53	218.868	180.009	140.448	174.424	1120.86	1722.37	1381.61	989.407	793.016	1018.1	1719.21	1657.45	1185.57	1312.99	0	0	0	0	0	0	0	0	0	0	0	0	0	0	0	0	0	0
sp|Q9UK58|CCNL1_HUMAN	sp	Q9UK58	Q9UK58	HUMAN	CCNL1	Cyclin-L1	1	1465	0	3	0	1	0	1	0	0						Nuc		No	0	0	0	0	0	0	0	0	0	2036.01	1824.74	1851.32	2119.02	2226.98	1904.55	2361.87	2987.76	0	0	0	0	0	0	0	0	43.6043	35.0466	68.252	66.7014	83.1158	78.2602	59.8015	67.5453	0	0	0	0	0	0	0	0	0	0	80.787	137.577	135.943	99.0941	67.449	75.0006	149.342	159.06	96.4462	103.048	0	0	0	0	0	0	0	0	0	0	0	0	0	0	0	0	0	0
sp|Q96S94|CCNL2_HUMAN	sp	Q96S94	Q96S94	HUMAN	CCNL2	Cyclin-L2	1	1466	2	3	0	4	2	3	0	0	M					Nuc		No	309.635	329.674	358.354	333.961	348.077	370.681	439.448	432.572	423.34	1243.93	1723.43	1406.35	1740.48	1829.46	1856.68	1955.08	2430.38	0	0	0	0	0	0	0	0	139.319	122.375	179.352	232.359	251.629	272.743	230.993	244.965	62.9973	73.2167	58.3607	65.2838	100.954	94.2139	106.958	84.9411	82.585	54.4058	846.958	1574.35	1702.67	1538.7	1248.26	826.872	1430.21	1504.63	922.06	911.306	0	0	0	0	0	0	0	0	0	0	0	0	0	0	0	0	0	0
sp|O60563|CCNT1_HUMAN	sp	O60563	O60563	HUMAN	CCNT1	Cyclin-T1	1	1467	1	9	0	6	4	6	0	0						Nuc		No	98.2888	102.37	99.7964	111.085	124.248	93.3877	134.389	170.987	162.051	3999.72	3341.36	3258.14	3605.84	3315.73	2792.4	5413.46	5748.34	0	0	0	0	0	0	0	0	319.026	297.116	665.995	734.097	710.574	605.772	577.87	493.388	100.237	127.674	134.289	134.88	215.079	237.913	212.176	235.859	180.748	102.917	811.867	1731.22	1502.29	1396.75	1227.2	761.707	1808.79	1559.56	1223.27	1156.61	0	0	0	0	0	0	0	0	0	0	0	0	0	0	0	0	0	0
sp|O60583|CCNT2_HUMAN	sp	O60583	O60583	HUMAN	CCNT2	Cyclin-T2	1	1468	2	4	0	0	4	6	0	0	M	PM				Nuc		Yes	1471.75	1276.44	1508.13	1272.05	1286.97	1259.45	1571.05	2144.78	2179.46	2364.74	2192.39	2062.31	2451.69	2496.73	1967.5	3759.78	4987.51	0	0	0	0	0	0	0	0	0	0	0	0	0	0	0	0	108.251	125.532	122.05	131.942	173.158	169.642	248.1	269.392	270.501	100.243	776.833	1308.59	1466.54	1455.02	1223.53	690.913	1289.98	1518.14	987.312	1091.96	0	0	0	0	0	0	0	0	0	0	0	0	0	0	0	0	0	0
sp|Q8ND76|CCNY_HUMAN	sp	Q8ND76	Q8ND76	HUMAN	CCNY	Cyclin-Y	1	1469	1	3	0	1	1	0	1	1	M	PM				Nuc		Yes	456.219	408.959	367.016	345.482	271.32	276.122	285.489	231.799	174.659	1962.77	1872.42	1522.64	1647.02	1738.22	1443.81	1593.67	965.406	0	0	0	0	0	0	0	0	79.8292	64.5386	33.0576	57.1285	35.12	37.3445	53.3581	44.0707	24.63	26.2334	26.6061	27.6875	26.3565	28.5056	25.9785	20.2102	25.5835	26.0901	0	0	0	0	0	0	0	0	0	0	18.7727	18.1154	19.5812	23.0043	27.6158	25.6134	18.1829	18.3441	45.9583	36.6556	50.6359	48.3307	38.5157	36.344	49.4951	40.7193	32.5841	63.4469
sp|Q8N7R7|CCYL1_HUMAN	sp	Q8N7R7	Q8N7R7	HUMAN	CCNYL1	Cyclin-Y-like protein 1	1	1470	0	2	0	0	0	2	0	0	M	PM						Yes	0	0	0	0	0	0	0	0	0	1339.93	1162.33	1303.77	1201.41	1245.37	1285.14	984.04	709.032	0	0	0	0	0	0	0	0	0	0	0	0	0	0	0	0	0	0	0	0	0	0	0	0	0	0	225.54	289.797	248.843	269.172	227.924	248.969	211.802	246.422	194.469	198.165	0	0	0	0	0	0	0	0	0	0	0	0	0	0	0	0	0	0
sp|O43303|CP110_HUMAN	sp	O43303	O43303	HUMAN	CCP110	Centriolar coiled-coil protein of 110 kDa	1	1471	2	6	0	0	1	1	0	0								No	250.84	222.217	205.15	232.526	240.398	250.3	301.267	314.991	289.561	1820.34	1884.29	1506.04	2171.23	2058.59	1719.51	2436.63	1818.62	0	0	0	0	0	0	0	0	0	0	0	0	0	0	0	0	16.7787	13.4169	12.334	12.5706	15.6802	17.365	9.42991	7.66062	10.7464	10.9031	3.36899	4.64378	10.4467	5.05792	6.28551	3.4959	12.0822	13.5022	12.5273	16.525	0	0	0	0	0	0	0	0	0	0	0	0	0	0	0	0	0	0
sp|Q9ULG6-5|CCPG1_HUMAN	sp	Q9ULG6-5	Q9ULG6	HUMAN	CCPG1	Isoform 5 of Cell cycle progression protein 1	1	1472	5	14	0	7	9	19	0	0	M							No	550.14	717.707	772.311	1122.54	1122.21	892.491	1052.04	897.097	942.504	6475.51	6644.63	10120.9	8806.01	9398.81	8867.5	10892.5	7280.89	0	0	0	0	0	0	0	0	306.402	290.259	870.748	817.493	645.863	640.242	851.708	805.832	164.393	205.048	192.673	272.243	420.84	605.454	576.226	776.865	735.785	169.386	948.478	2927.08	2245.59	2821.75	2532.41	1106.79	3010.23	2667.55	2593.06	2487.44	0	0	0	0	0	0	0	0	0	0	0	0	0	0	0	0	0	0
sp|P32246|CCR1_HUMAN	sp	P32246	P32246	HUMAN	CCR1	C-C chemokine receptor type 1	1	1473	1	3	7	0	0	0	0	1	M	PM						Yes	195.42	173.726	22.8004	145.951	180.126	180.441	60.0408	21.6874	42.0894	2896.06	2463.02	475.278	3256.63	2146.81	1898.46	1285.67	430.151	7387.44	462.185	3795.12	752.488	6843.32	460.314	2667.17	794.636	0	0	0	0	0	0	0	0	0	0	0	0	0	0	0	0	0	0	0	0	0	0	0	0	0	0	0	0	0	0	0	0	0	0	0	0	21.9178	26.0382	19.3833	16.5659	13.1824	19.784	4.73723	16.6506	24.9371	7.23522
sp|P32248|CCR7_HUMAN	sp	P32248	P32248	HUMAN	CCR7	C-C chemokine receptor type 7	1	1474	2	5	2	0	0	0	0	0	M	PM		CS				Yes	46.6366	40.2964	771.844	67.2925	194.388	208.283	87.5226	71.9137	74.5315	886.309	871.203	9396.2	924.454	1002.15	1323.55	898.724	904.294	261.52	2694.92	216.719	466.81	181.992	2096.05	202.009	391.576	0	0	0	0	0	0	0	0	0	0	0	0	0	0	0	0	0	0	0	0	0	0	0	0	0	0	0	0	0	0	0	0	0	0	0	0	0	0	0	0	0	0	0	0	0	0
sp|O14618|CCS_HUMAN	sp	O14618	O14618	HUMAN	CCS	Copper chaperone for superoxide dismutase	1	1475	6	19	0	0	6	5	0	0						Nuc		No	1096.88	990.259	977.542	885.165	941.8	1008.49	981.668	976.989	831.326	8819.62	8347.8	7952.27	8170.36	8111.56	8133.43	8292.44	8636.52	0	0	0	0	0	0	0	0	0	0	0	0	0	0	0	0	138.701	132.392	130.98	127.667	136.409	154.654	167.723	152.278	213.195	136.598	971.865	924.292	1144.98	1330.3	1838.38	912.057	965.836	1011.76	1585.25	1807.87	0	0	0	0	0	0	0	0	0	0	0	0	0	0	0	0	0	0
sp|Q6IQ19|CCSAP_HUMAN	sp	Q6IQ19	Q6IQ19	HUMAN	CCSAP	Centriole, cilia and spindle-associated protein	1	1476	1	2	0	0	0	0	0	0								No	252.731	244.65	127.041	220.846	167.682	177.416	198.009	150.139	136.641	2186.04	1662.69	672.017	1181.64	871.969	762.604	1195.64	477.076	0	0	0	0	0	0	0	0	0	0	0	0	0	0	0	0	0	0	0	0	0	0	0	0	0	0	0	0	0	0	0	0	0	0	0	0	0	0	0	0	0	0	0	0	0	0	0	0	0	0	0	0	0	0
sp|Q9H7U1-3|CCSE2_HUMAN	sp	Q9H7U1-3	Q9H7U1	HUMAN	CCSER2	Isoform 3 of Serine-rich coiled-coil domain-containing protein 2	1	1477	3	5	0	0	1	0	0	0								No	370.28	328.038	392.228	416.892	396.17	373.209	359.741	375.184	365.297	2466.97	2434.86	2947.08	2578.81	2430.87	2359.12	2083.37	2352	0	0	0	0	0	0	0	0	0	0	0	0	0	0	0	0	18.2841	13.7072	12.9092	13.2931	19.9588	14.6453	20.9546	22.8596	16.8733	15.879	0	0	0	0	0	0	0	0	0	0	0	0	0	0	0	0	0	0	0	0	0	0	0	0	0	0	0	0
sp|Q4G0I0|CSMT1_HUMAN	sp	Q4G0I0	Q4G0I0	HUMAN	CCSMST1	Protein CCSMST1	1	1478	0	2	0	0	0	0	0	0	M						ShG	Yes	0	0	0	0	0	0	0	0	0	885.272	1200.73	863.107	913.767	956.525	919.94	1165.55	2240.63	0	0	0	0	0	0	0	0	0	0	0	0	0	0	0	0	0	0	0	0	0	0	0	0	0	0	0	0	0	0	0	0	0	0	0	0	0	0	0	0	0	0	0	0	0	0	0	0	0	0	0	0	0	0
sp|P78371|TCPB_HUMAN	sp	P78371	P78371	HUMAN	CCT2	T-complex protein 1 subunit beta	1	1479	60	125	0	41	52	75	2	5					XC			Yes	14744.7	14299.4	13907.7	13636.6	13114.4	13516.7	14402	15864.4	16712.1	61917.8	64152.4	60310.4	58943	58094.5	56729.4	65099.5	74013.9	0	0	0	0	0	0	0	0	3467.4	3315.9	3310.18	2839.42	4016.98	4297.87	5233.84	5211.32	2219.63	2270.61	1943.58	1668.14	1430.89	1492.1	1460.94	1608.45	2352.01	2091.86	16021.6	10803.4	13298.4	17066	24429.5	16418.9	11362.2	15256.4	16839.2	17611.8	28.8876	34.7525	51.7763	61.7847	76.1247	62.4844	81.1639	64.2792	268.533	309.985	105.573	244.063	320.305	221.09	363.652	213.12	375.157	119.338
sp|P49368|TCPG_HUMAN	sp	P49368	P49368	HUMAN	CCT3	T-complex protein 1 subunit gamma	1	1480	83	137	1	9	42	91	9	14	M	PM						Yes	14254	15120.9	14227.7	13924.8	14088.5	13769.8	15988.5	18191.5	19554.4	58395.2	63530.1	58011.7	60530.2	61838.2	58913.1	67099.1	79441.8	248.74	356.85	493.511	812.512	276.084	463.385	425.168	735.306	552.187	633.456	613.53	545.159	762.555	925.504	1121.69	1078.6	1908.45	1875.62	1763.14	1374.07	1172.41	1334.75	1278.9	1383.11	1900.21	1823.21	17111.1	12456	15371.6	21143.1	28633.2	17063.7	13925	16570.5	22110.8	22027.3	183.047	190.322	287.606	285.468	511.142	431.751	540.79	511.522	318.856	353.655	408.108	471.355	910.47	1421.01	1748.53	1122.68	901.905	401.686
sp|P50991|TCPD_HUMAN	sp	P50991	P50991	HUMAN	CCT4	T-complex protein 1 subunit delta	1	1481	86	184	1	25	38	75	7	4								No	17643.2	17545.7	17126.2	16531.5	16600.5	16641.7	18416.7	17991.6	21097.3	68037	74315.6	65658.9	69500.1	67444.1	61253.2	72790.5	86693.1	118.352	169.717	164.97	337.804	107.241	152.677	146.338	205.857	1404.14	1264.52	1152.44	1050.45	1645.28	1820.64	2163.7	2294.49	1803.33	1676.35	1551.29	1367.01	1167.76	1228.06	1230.63	1233.24	1796.36	1625.6	11873.7	8215.99	9860.96	13020.7	18307.3	11265.1	8696.48	10996.4	13556.5	14064.4	190.128	179.774	292.297	283.329	473.448	354.941	471.533	457.932	171.74	173.977	201.363	269.824	461.532	373.166	417.293	322.304	472.977	181.268
sp|P48643|TCPE_HUMAN	sp	P48643	P48643	HUMAN	CCT5	T-complex protein 1 subunit epsilon	1	1482	101	173	1	25	56	108	1	6								No	24767.5	26088.2	24003.8	23111.2	22910.1	22905.7	25907.1	29191.3	30779.1	91579.4	94261.3	88009.9	90553.8	89404.7	85441.1	100108	111118	235.518	315.781	236.005	392.337	213.488	246.052	254.568	450.733	1935	1966.78	2027.64	1740.82	2240.2	2536.8	2906.02	2853.59	2786	2496.06	2428.2	2059.79	1656.88	1792.2	1905.17	2032.93	2977.97	2510.27	28482.5	19600.5	22827.2	30656.3	44532.3	29305.4	19700.3	27437.3	27300.4	27847.7	21.1125	19.2518	32.5145	37.7902	54.5888	42.5981	44.1784	43.9101	248.367	304.186	305.384	426.489	809.94	687.723	856.358	653.897	918.922	217.072
sp|P40227|TCPZ_HUMAN	sp	P40227	P40227	HUMAN	CCT6A	T-complex protein 1 subunit zeta	1	1483	45	72	0	19	35	62	1	6								No	11362.8	11495.8	10871.6	10785.7	10449.1	10486.9	11935.4	14110.5	14612.2	42297.3	43447.4	42137.5	41181.4	40689.7	40830.9	46484.2	51629.9	0	0	0	0	0	0	0	0	1148.99	1113.41	1339.01	1081.87	1524.95	1668.84	2084.59	1932.09	1684.55	1607.5	1430.14	1276.46	1025.5	1116.55	1131.9	1142.61	1624.36	1515.76	11513.4	7442.01	9816.37	13475.8	19313.9	10655.5	8044.31	10917.1	13120.9	12914.3	4.37149	4.63231	11.5192	9.96378	18.8393	14.9245	13.0256	16.2162	89.1583	95.0458	115.906	171.366	358.991	332.988	440.507	319.929	518.841	79.7358
sp|Q99832|TCPH_HUMAN	sp	Q99832	Q99832	HUMAN	CCT7	T-complex protein 1 subunit eta	1	1484	63	108	0	12	45	89	0	4								No	15572.5	16851	16454.8	15038.2	16037.6	16235.9	18478	20080.7	21459	52470	57623.6	50292.2	51997.2	52138	49546.6	54648.8	64686.3	0	0	0	0	0	0	0	0	1129.71	1182.08	1263.44	1107.71	1546.37	1635.2	1824.01	1600.88	2104.66	1986.13	1868.1	1541.41	1376.2	1365.35	1413.81	1403.36	2161.54	1892.56	13063.7	8446.49	10987.7	13886.9	19786.9	11904.7	9330.92	12557	14222.4	14094.1	0	0	0	0	0	0	0	0	58.7881	63.988	62.6924	94.9645	223.421	223.93	355.69	210.84	299.754	66.3048
sp|P50990|TCPQ_HUMAN	sp	P50990	P50990	HUMAN	CCT8	T-complex protein 1 subunit theta	1	1485	116	139	1	51	52	113	6	16					XC			Yes	26354.3	26468.5	25833.2	26008.6	26339.5	26469.8	29126.6	32946.5	34553.6	89722.7	93933.6	84249.2	86820.6	86159.4	84350.9	96683.8	112391	85.1701	98.4147	72.7143	138.34	95.0233	95.8399	81.3655	154.507	3736.67	3833.16	4029.86	3340.41	4657.3	5239.93	6488.56	5891.8	2951.09	2757.31	2503.76	2149.68	1825.68	1895.57	2001.32	1926.25	2924.45	2590.45	22412.9	15639	19589.8	25713.8	36235.6	21717.1	16467.9	21919	27389.1	26815.4	170.259	173.226	240.489	247.009	360.179	331.754	358.757	339.697	450.132	468.641	468.859	742.322	1304.01	1323.28	2078.2	1396.67	1935.43	550.81
sp|P86790|CCZ1B_HUMAN	sp	P86790	P86790	HUMAN	CCZ1B	Vacuolar fusion protein CCZ1 homolog B	1	1486	4	15	0	0	8	12	0	0	M							No	426.148	410.861	442.398	446.633	491.066	448.989	509.188	493.877	522.647	6092.55	6551.25	6978.26	6479.22	6745.15	7312.72	7375.77	6763.31	0	0	0	0	0	0	0	0	0	0	0	0	0	0	0	0	284.85	291.931	261.206	248.507	286.093	317.25	271.948	254.835	247.775	264.044	1211.27	1196.94	1075.27	1050.58	991.957	1192.32	1096.05	1161.51	1104.16	1059.25	0	0	0	0	0	0	0	0	0	0	0	0	0	0	0	0	0	0
sp|Q93033|IGSF2_HUMAN	sp	Q93033	Q93033	HUMAN	CD101	Immunoglobulin superfamily member 2	1	1487	8	18	39	0	0	0	0	0	M	PM						Yes	2623.9	2100.07	1835.84	1833.94	1546.36	1395.95	1286.45	969.975	751.367	11156.5	10938.9	8309.25	10362	8833.18	6748.02	7987.76	3930.67	17775.9	11745.3	9514.08	7444.67	15230.7	9598.48	9111.4	7274.06	0	0	0	0	0	0	0	0	0	0	0	0	0	0	0	0	0	0	0	0	0	0	0	0	0	0	0	0	0	0	0	0	0	0	0	0	0	0	0	0	0	0	0	0	0	0
sp|Q6YHK3|CD109_HUMAN	sp	Q6YHK3	Q6YHK3	HUMAN	CD109	CD109 antigen	1	1488	6	16	24	1	40	37	89	132	M	PM		CS	XC			Yes	1693.58	1405.65	1021.16	1022.75	1018.78	1020.56	1240.75	1727.86	2009.21	5509.96	4030.37	3151.81	3148.28	3140.09	2678.67	3723.26	3927.82	12921.1	4504.01	3555.24	6265.97	11981.3	3645.01	2530.22	5939.15	83.5906	77.9321	89.9855	102.934	77.7745	81.3882	68.3295	72.2022	1768.12	1682.46	1923.95	2146.16	1814.55	1605.55	770.354	591.521	436.106	1807.1	12534.3	12023.2	5805.86	3752.91	3003.2	11790.8	11684.2	6920.22	4457.28	4000.12	4894.15	4705.58	4999.78	4947.33	3478.21	3619.19	3639.09	3629.64	13251	12657.1	13913.8	13377.2	10450	8809.3	5009.43	4060.39	3931.43	9488.65
sp|P08571|CD14_HUMAN	sp	P08571	P08571	HUMAN	CD14	Monocyte differentiation antigen CD14	1	1489	9	6	16	0	0	0	0	3	M	PM		CS	XC			Yes	2592.96	2029.37	1487.76	1487.36	1162.16	1135.82	1512.14	1119.53	1141	3583.32	2060.21	1807.84	2255.75	1946.51	1654.88	2319.89	4856.81	5713.08	2412.58	2787.11	2917.29	7672.22	3191.39	3527.43	2434.62	0	0	0	0	0	0	0	0	0	0	0	0	0	0	0	0	0	0	0	0	0	0	0	0	0	0	0	0	0	0	0	0	0	0	0	0	142.21	147.849	148.564	125.312	98.9279	103.987	77.0066	106.21	131.833	99.1671
sp|P48509|CD151_HUMAN	sp	P48509	P48509	HUMAN	CD151	CD151 antigen	1	1490	3	4	8	0	6	7	14	16	M	PM		CS				Yes	1820.07	1792.92	1601	1316.22	1872.35	1463.87	1278.22	1211.65	1065.24	2536.89	3863.15	2850.71	2049.46	2186.58	3002.72	2170.49	1200.51	2577.32	1838.16	3103.05	1746.6	3103.88	2180.21	3257.39	1584.92	0	0	0	0	0	0	0	0	416.93	388.806	461.429	405.14	443.933	323.772	236.353	306.89	185.444	375.483	1967.28	1730.87	1094.48	1112.47	860.7	1833.85	1861.82	1367.91	1067.04	966.443	508.154	536.454	541.794	495.955	576.764	691.393	1030.7	1010.88	1582.48	1402.35	1595.03	1289.15	1150.74	1426.21	1123.71	1432.69	1007.19	1613.4
sp|Q86VB7-2|C163A_HUMAN	sp	Q86VB7-2	Q86VB7	HUMAN	CD163	Isoform 2 of Scavenger receptor cysteine-rich type 1 protein M130	1	1491	9	12	22	0	0	0	0	0	M	PM			XC			Yes	2147.16	2980.07	1157.43	1142.69	893.902	728.97	1263.02	874.782	978.125	5319.78	5818.19	2671.35	8256.45	11148.2	5776.79	4455.86	2339.37	5370.88	7750.21	7534.73	3381.43	5146.62	2701.03	4638.53	5270.29	0	0	0	0	0	0	0	0	0	0	0	0	0	0	0	0	0	0	0	0	0	0	0	0	0	0	0	0	0	0	0	0	0	0	0	0	0	0	0	0	0	0	0	0	0	0
sp|Q99467|CD180_HUMAN	sp	Q99467	Q99467	HUMAN	CD180	CD180 antigen	1	1492	9	6	11	0	0	0	0	0	M	PM			XC			Yes	2056.24	1620.53	1687.68	1669.11	1729.15	1735.31	1529.68	1264.23	1175.77	2018.14	2053.52	1924.57	2021.43	2271.41	2358.92	1546	1062.6	1939.48	1678.65	1976.45	1018.04	3359.84	2358.37	2727.14	975.877	0	0	0	0	0	0	0	0	0	0	0	0	0	0	0	0	0	0	0	0	0	0	0	0	0	0	0	0	0	0	0	0	0	0	0	0	0	0	0	0	0	0	0	0	0	0
sp|P06126|CD1A_HUMAN	sp	P06126	P06126	HUMAN	CD1A	T-cell surface glycoprotein CD1a	1	1493	9	18	36	0	0	0	0	0	M	PM			XC			Yes	1665.28	1940.39	1540.45	1944.93	1712.12	1412.83	1052.31	663.462	547.89	5775.12	7076.17	5355.53	7158.05	6518.99	5868.55	4329.21	1723.41	6077.48	4352.39	8937.3	2152.65	4642.24	3615.43	6839.86	2286.55	0	0	0	0	0	0	0	0	0	0	0	0	0	0	0	0	0	0	0	0	0	0	0	0	0	0	0	0	0	0	0	0	0	0	0	0	0	0	0	0	0	0	0	0	0	0
sp|P29016|CD1B_HUMAN	sp	P29016	P29016	HUMAN	CD1B	T-cell surface glycoprotein CD1b	1	1494	22	18	23	0	0	0	0	1	M	PM		CS	XC			Yes	4665.52	5563.25	4750.29	5607.55	5340.01	4826.46	3524.06	1823.58	1549.01	7914.16	8648.45	7183.49	7018.23	6625.96	6824.59	5620.39	2486.96	15012.1	8913.56	14513.9	2083.34	11749.8	7278.87	13465.2	2163.45	0	0	0	0	0	0	0	0	0	0	0	0	0	0	0	0	0	0	0	0	0	0	0	0	0	0	0	0	0	0	0	0	0	0	0	0	0	7.91902	3.32582	6.95962	2.96346	61.7738	90.1293	32.1508	5.80024	165.064
sp|P29017|CD1C_HUMAN	sp	P29017	P29017	HUMAN	CD1C	T-cell surface glycoprotein CD1c	1	1495	9	11	18	0	0	0	0	0	M	PM			XC			Yes	2099.9	2785.13	1790.78	2581.18	2154.6	2094.56	1182.29	752.23	580.096	8876.79	12125.2	7264.29	11003.5	10653.8	11747.3	5209.69	1863.04	6722.94	4387.99	6605.1	1283.64	5893.03	3828.03	7208.21	884.917	0	0	0	0	0	0	0	0	0	0	0	0	0	0	0	0	0	0	0	0	0	0	0	0	0	0	0	0	0	0	0	0	0	0	0	0	0	0	0	0	0	0	0	0	0	0
sp|P15813|CD1D_HUMAN	sp	P15813	P15813	HUMAN	CD1D	Antigen-presenting glycoprotein CD1d	1	1496	0	0	2	0	0	0	0	0	M	PM		CS	XC			Yes	0	0	0	0	0	0	0	0	0	0	0	0	0	0	0	0	0	231.254	140.739	252.522	129.474	140.575	90.2367	109.844	123.409	0	0	0	0	0	0	0	0	0	0	0	0	0	0	0	0	0	0	0	0	0	0	0	0	0	0	0	0	0	0	0	0	0	0	0	0	0	0	0	0	0	0	0	0	0	0
sp|P15812|CD1E_HUMAN	sp	P15812	P15812	HUMAN	CD1E	T-cell surface glycoprotein CD1e, membrane-associated	1	1497	3	3	1	0	0	0	0	0	M	PM			XC			Yes	636.77	707.038	443.38	581.891	523.446	538.758	343.486	221.671	198.421	827.539	1225.43	760.095	866.647	773.35	900.16	749.393	623.885	589.427	396.441	292.555	125.053	375.462	279.431	562.207	165.535	0	0	0	0	0	0	0	0	0	0	0	0	0	0	0	0	0	0	0	0	0	0	0	0	0	0	0	0	0	0	0	0	0	0	0	0	0	0	0	0	0	0	0	0	0	0
sp|P41217-3|OX2G_HUMAN	sp	P41217-3	P41217	HUMAN	CD200	Isoform 3 of OX-2 membrane glycoprotein	1	1498	0	0	3	0	1	0	1	0	M	PM		CS				Yes	0	0	0	0	0	0	0	0	0	0	0	0	0	0	0	0	0	505.54	4421.76	416.177	638.974	464.253	1186.9	468.015	550.411	0	0	0	0	0	0	0	0	13.4965	17.583	17.9269	14.4804	12.318	10.471	5.73907	3.44577	4.95274	10.1544	0	0	0	0	0	0	0	0	0	0	7.24875	6.56703	3.81854	3.92705	17.9799	15.5178	49.4925	45.9078	0	0	0	0	0	0	0	0	0	0
sp|Q8TD46-4|MO2R1_HUMAN	sp	Q8TD46-4	Q8TD46	HUMAN	CD200R1	Isoform 4 of Cell surface glycoprotein CD200 receptor 1	1	1499	12	7	26	0	0	0	0	0	M	PM		CS	XC			Yes	3600.59	3422.73	2069.86	2529.58	2517.24	2538.97	1899.66	1246.26	1111.64	4783.77	6904.1	3415.75	5280.72	5373.4	6029.43	3542.68	1178.73	18150	8869.39	15056.9	3231.55	15673.1	7914.56	11831.6	3871.52	0	0	0	0	0	0	0	0	0	0	0	0	0	0	0	0	0	0	0	0	0	0	0	0	0	0	0	0	0	0	0	0	0	0	0	0	0	0	0	0	0	0	0	0	0	0
sp|Q9UJ71|CLC4K_HUMAN	sp	Q9UJ71	Q9UJ71	HUMAN	CD207	C-type lectin domain family 4 member K	1	1500	3	1	1	0	0	0	0	0	M	PM						Yes	260.071	210.493	624.473	359.535	1042.37	1288.22	189.882	257.627	259.69	296.59	236.327	608.385	357.259	311.907	618.217	215.102	213.872	205.616	219.313	285.822	289.116	199.569	332.698	619.777	209.219	0	0	0	0	0	0	0	0	0	0	0	0	0	0	0	0	0	0	0	0	0	0	0	0	0	0	0	0	0	0	0	0	0	0	0	0	0	0	0	0	0	0	0	0	0	0
sp|Q9NNX6-5|CD209_HUMAN	sp	Q9NNX6-5	Q9NNX6	HUMAN	CD209	Isoform 5 of CD209 antigen	1	1501	18	18	33	0	0	0	0	0	M	PM		CS	XC			Yes	3395.7	6306.42	2766.45	5042.75	4208.16	3624.22	3568.49	2001.65	1553.92	8438.49	11928.6	5766.16	10334.9	11682.2	11399.2	7842.94	3433.04	15471.5	10471.2	27141.4	4159.38	8253.51	7241.7	18047.2	5543.89	0	0	0	0	0	0	0	0	0	0	0	0	0	0	0	0	0	0	0	0	0	0	0	0	0	0	0	0	0	0	0	0	0	0	0	0	0	0	0	0	0	0	0	0	0	0
sp|Q15762|CD226_HUMAN	sp	Q15762	Q15762	HUMAN	CD226	CD226 antigen	1	1502	4	4	10	0	0	0	0	0	M	PM		CS				Yes	827.462	492.415	469.601	728.233	485.853	441.592	312.84	198.05	223.362	1244.31	1960.97	987.925	1550.56	1295.95	1291.06	836.501	689.384	4288.15	1867.15	4358.03	999.168	5192.26	2221.35	5173.54	794.749	0	0	0	0	0	0	0	0	0	0	0	0	0	0	0	0	0	0	0	0	0	0	0	0	0	0	0	0	0	0	0	0	0	0	0	0	0	0	0	0	0	0	0	0	0	0
sp|Q9HCU0|CD248_HUMAN	sp	Q9HCU0	Q9HCU0	HUMAN	CD248	Endosialin	1	1503	0	0	0	2	9	9	21	22	M	PM			XC			Yes	0	0	0	0	0	0	0	0	0	0	0	0	0	0	0	0	0	0	0	0	0	0	0	0	0	413.817	346.939	183.789	193.971	43.7551	36.5464	8.92182	3.90575	348.202	329.232	333.305	306.491	191.509	177.407	94.0185	58.812	46.4132	342.915	4915.96	2351.65	1499.31	793.201	560.749	5398.35	2652.01	3075.55	2587.01	2694.12	1586.06	1551.94	1071.99	1009.06	483.647	539.422	351.987	346.888	2145.93	1835.5	2067.52	1701.3	1022.82	738.563	396.977	219.504	269.982	1053.46
sp|Q9NZQ7|PD1L1_HUMAN	sp	Q9NZQ7	Q9NZQ7	HUMAN	CD274	Programmed cell death 1 ligand 1	1	1504	13	16	32	0	1	3	9	8	M	PM		CS				Yes	1298.3	1282.66	9212.07	3063.89	5384.97	5229.09	1959.2	2055.2	1997.26	5595.58	4896.15	34345.1	8594.51	12001.4	13689.5	5727.32	4845.03	3629.9	32379.5	12533.4	5343.94	3719.05	29450	14026.6	4184.65	0	0	0	0	0	0	0	0	32.9589	32.1771	62.2381	54.7035	69.5224	46.6776	35.8141	46.3835	51.1725	30.0243	416.661	475.527	376.238	449.51	467.373	344.115	439.23	379.332	328.586	358.793	307.152	332.61	360.969	348.945	315.876	342.002	467.494	440.667	556.239	564.444	493.539	861.659	565.478	548.619	463.025	722.824	904.12	967.835
sp|Q5ZPR3|CD276_HUMAN	sp	Q5ZPR3	Q5ZPR3	HUMAN	CD276	CD276 antigen	1	1505	3	7	20	2	9	11	27	34	M	PM						Yes	649.019	755.805	742.681	666.267	1049.71	974.731	768.769	718.332	720.074	2786.24	4187.24	3252.26	2877.5	3965.59	4346.18	2988.77	2997.7	10071.3	5658.87	7780.4	3977.68	11010.4	5442.9	7640.95	4960.83	454.028	311.86	809.349	487.137	56.51	18.8139	4.28549	11.2533	335.238	351.317	373.539	418.855	464.007	527.293	311.808	174.363	108.736	398.356	1608.02	2038.31	1632.88	656.784	519.592	1591.48	2109.9	2413.1	2547.99	2614.69	1225.14	1237.2	1618.3	1547.49	1673.34	1666.08	843.888	881.928	2281.97	2111.31	2460.35	1996.89	1840.23	2384.2	2095.97	1250.78	747.293	2690.65
sp|Q9Y5K6|CD2AP_HUMAN	sp	Q9Y5K6	Q9Y5K6	HUMAN	CD2AP	CD2-associated protein	1	1506	23	18	0	7	15	23	0	0	M	PM						Yes	4455.94	4389	4507.93	5312.31	6363.94	6410.74	5577.72	6874.28	7362.69	8870.35	8041.28	11979	13714.6	15101.9	17630.5	14253.8	19358.4	0	0	0	0	0	0	0	0	234.303	260.784	416.811	481.651	667.364	685.993	786.966	677.724	446.805	431.554	553.501	565.145	602.278	677.199	918.297	864.941	921.835	450.672	3559.3	5360.91	7097.22	7793.59	10094.1	3751.67	4661.67	5597.43	4568.81	4136.1	0	0	0	0	0	0	0	0	0	0	0	0	0	0	0	0	0	0
sp|O95400|CD2B2_HUMAN	sp	O95400	O95400	HUMAN	CD2BP2	CD2 antigen cytoplasmic tail-binding protein 2	1	1507	6	9	0	3	12	13	0	0						Nuc		No	1209.28	1186.19	1208.89	1290.62	1340.66	1477.63	1570.62	1911.67	2201.99	4245.75	4826.72	4816.66	4527.69	5176.33	5343.49	5539.86	7354.67	0	0	0	0	0	0	0	0	166.465	141.413	267.171	256.721	331.061	332.497	302.525	285.074	313.679	309.774	325.068	356.86	478.041	468.892	636.105	414.165	361.615	257.823	1122.37	2055.59	2504.6	2002.62	1535.78	1055.86	1953.72	1841.28	1714.83	1613.38	0	0	0	0	0	0	0	0	0	0	0	0	0	0	0	0	0	0
sp|Q9UGN4|CLM8_HUMAN	sp	Q9UGN4	Q9UGN4	HUMAN	CD300A	CMRF35-like molecule 8	1	1508	5	2	8	0	0	0	0	0	M	PM						Yes	2156.97	1157.74	1195.87	1069.76	748.202	1181.32	773.585	823.024	958.089	2129.06	537.369	876.257	1996.22	1603.54	708.152	1170.55	1626.92	4082.4	1953.4	2118.7	1064.67	6197.1	3359.43	3667.5	628.857	0	0	0	0	0	0	0	0	0	0	0	0	0	0	0	0	0	0	0	0	0	0	0	0	0	0	0	0	0	0	0	0	0	0	0	0	0	0	0	0	0	0	0	0	0	0
sp|Q8TDQ1-6|CLM1_HUMAN	sp	Q8TDQ1-6	Q8TDQ1	HUMAN	CD300LF	Isoform 6 of CMRF35-like molecule 1	1	1509	2	2	8	0	0	0	0	0	M	PM						Yes	633.112	456.179	400	324.269	414.818	380.123	248.798	342.583	364.581	1047.51	955.866	879.318	1228.8	1116.64	705.204	685.641	1356.18	3425.73	1876.85	1719.33	1274.22	4629.71	2015.01	1951.56	1159.22	0	0	0	0	0	0	0	0	0	0	0	0	0	0	0	0	0	0	0	0	0	0	0	0	0	0	0	0	0	0	0	0	0	0	0	0	0	0	0	0	0	0	0	0	0	0
sp|Q9NPF0|CD320_HUMAN	sp	Q9NPF0	Q9NPF0	HUMAN	CD320	CD320 antigen	1	1510	0	1	0	1	2	5	9	12	M	PM						Yes	0	0	0	0	0	0	0	0	0	64.6845	73.7833	55.7762	78.5253	65.9168	54.5805	255.613	502.828	0	0	0	0	0	0	0	0	53.6604	40.6492	154.622	162.793	223.389	207.545	227.731	173.409	19.3942	31.5409	34.1564	29.9615	46.0393	44.2764	80.5784	87.2837	77.4369	18.8352	156.777	300.347	392.344	395.41	368.152	137.315	325.072	432.547	393.154	477.193	126.327	143.293	191.185	167.073	362.043	406.608	566.096	542.751	667.842	637.249	607.126	518	561.766	640.48	1592.2	1332.37	651.351	526.086
sp|P20138|CD33_HUMAN	sp	P20138	P20138	HUMAN	CD33	Myeloid cell surface antigen CD33	1	1511	6	9	22	0	0	0	0	1	M	PM		CS				Yes	1426.69	1125.19	965.732	1135.1	765.053	706.233	641.164	486.151	359.462	5226.52	5161.06	4227.41	4782.16	4337.8	3816.33	3634.64	1985.77	4024.17	2532.51	3590.69	2462.48	9589.17	4991.19	7811.38	1114.47	0	0	0	0	0	0	0	0	0	0	0	0	0	0	0	0	0	0	0	0	0	0	0	0	0	0	0	0	0	0	0	0	0	0	0	0	12.7873	16.2632	12.6057	12.5633	9.65704	26.2108	22.5571	21.4086	19.2054	18.0628
sp|P28906|CD34_HUMAN	sp	P28906	P28906	HUMAN	CD34	Hematopoietic progenitor cell antigen CD34	1	1512	0	0	0	0	0	0	1	1	M	PM						Yes	0	0	0	0	0	0	0	0	0	0	0	0	0	0	0	0	0	0	0	0	0	0	0	0	0	0	0	0	0	0	0	0	0	0	0	0	0	0	0	0	0	0	0	0	0	0	0	0	0	0	0	0	0	52.2251	54.7597	43.1959	48.9557	21.9825	25.2472	15.8794	15.9789	27.7779	35.6203	36.9779	29.0449	29.0284	29.8857	40.3771	14.7513	11.9987	58.1618
sp|P16671|CD36_HUMAN	sp	P16671	P16671	HUMAN	CD36	Platelet glycoprotein 4	1	1513	3	11	21	0	0	0	0	0	M	PM		CS	XC			Yes	1441.28	1508.1	1120.72	941.897	1026.54	928.644	817.673	729.348	556.696	6878.6	8925.81	5048.06	4851.87	5124.12	6647.18	4920.79	2552.33	8231.89	4321.48	5932.06	4893.69	14665.4	7398.17	9616.5	2481.33	0	0	0	0	0	0	0	0	0	0	0	0	0	0	0	0	0	0	0	0	0	0	0	0	0	0	0	0	0	0	0	0	0	0	0	0	0	0	0	0	0	0	0	0	0	0
sp|P11049|CD37_HUMAN	sp	P11049	P11049	HUMAN	CD37	Leukocyte antigen CD37	1	1514	1	0	4	0	0	0	0	0	M	PM						Yes	69.467	75.7899	57.1118	73.648	77.3877	66.0622	56.319	51.756	61.5257	0	0	0	0	0	0	0	0	1198.27	303.639	784.818	1480.12	1157.85	306.105	1096.41	994.486	0	0	0	0	0	0	0	0	0	0	0	0	0	0	0	0	0	0	0	0	0	0	0	0	0	0	0	0	0	0	0	0	0	0	0	0	0	0	0	0	0	0	0	0	0	0
sp|P28907|CD38_HUMAN	sp	P28907	P28907	HUMAN	CD38	ADP-ribosyl cyclase/cyclic ADP-ribose hydrolase 1	1	1515	12	14	32	0	0	0	1	0	M	PM		CS		Nuc		Yes	1928.16	1734.12	5518.01	5459.67	7878.32	7960.63	2658.49	2746.54	2453.35	4347.93	3551.47	17150.7	8435.07	12626.6	15221.2	4264.18	2642.91	5954.08	17031.1	15521.5	5062.66	5897.93	13823.1	14178.9	4860.54	0	0	0	0	0	0	0	0	0	0	0	0	0	0	0	0	0	0	0	0	0	0	0	0	0	0	0	0	12.6428	11.424	21.0521	22.9087	25.6988	24.9726	19.1855	25.8554	0	0	0	0	0	0	0	0	0	0
sp|O15446-2|RPA34_HUMAN	sp	O15446-2	O15446	HUMAN	CD3EAP	Isoform 2 of DNA-directed RNA polymerase I subunit RPA34	1	1516	2	9	0	3	7	19	0	0								No	323.271	357.467	355.339	277.668	249.351	253.242	372.254	666.292	632.341	4046.82	4629.69	3252.15	4222.02	4015.51	3573.98	5266.62	8495.55	0	0	0	0	0	0	0	0	125.533	150.502	102.305	111.166	149.003	163.78	139.949	158.273	277.089	308.308	318.38	244.214	332.992	311.799	430.828	492.911	415.53	238.967	2003.68	2166.64	3064.73	3213.04	2740.2	1758.06	2445.35	2585.43	2781.06	3008.87	0	0	0	0	0	0	0	0	0	0	0	0	0	0	0	0	0	0
sp|P01730|CD4_HUMAN	sp	P01730	P01730	HUMAN	CD4	T-cell surface glycoprotein CD4	1	1517	9	8	15	0	0	0	0	0	M	PM						Yes	7623.24	3485.53	1519.57	2762.06	2327.02	2475.04	2619.99	887.889	751.709	6463.8	3940.74	2612.07	3800.64	3023	3114.29	3285.54	808.699	11216.9	3311.5	5675.77	3748.81	12101.6	3272.81	5105.19	3565.7	0	0	0	0	0	0	0	0	0	0	0	0	0	0	0	0	0	0	0	0	0	0	0	0	0	0	0	0	0	0	0	0	0	0	0	0	0	0	0	0	0	0	0	0	0	0
sp|P25942|TNR5_HUMAN	sp	P25942	P25942	HUMAN	CD40	Tumor necrosis factor receptor superfamily member 5	1	1518	13	16	33	0	2	2	3	8	M	PM		CS				Yes	1638.61	1843.56	4782.02	3018.04	3819.48	3661.79	1843.23	1659.22	1462.55	5559.2	5553.1	14776.1	7367.82	8729.4	9673.43	4771.11	3120.67	4573.18	11109.2	9360.27	4715.33	5550.95	13352.3	17031.8	3161.21	0	0	0	0	0	0	0	0	96.239	96.0311	97.0428	102.874	106.379	140.783	141.621	190.806	136.349	80.854	162.965	231.035	255.817	297.878	239.565	158.122	246.28	291.956	276.236	260.685	63.8702	69.5919	85.1292	83.779	167.721	176.09	315.471	318.893	611.457	605.588	557.04	434.003	428.463	702.98	1051.82	1135.18	1088.94	485.742
sp|P16070|CD44_HUMAN	sp	P16070	P16070	HUMAN	CD44	CD44 antigen	1	1519	88	68	103	14	40	59	90	165	M	PM		CS				Yes	29029.4	31520.3	35895.4	24991	23762.4	23468.8	21110.9	15832.4	13186.2	71211.8	55943.5	86241.8	51496.1	43522.2	42326.8	40982.8	18508.7	47792.6	47022.9	35646.6	26300.2	45296.7	44327	41281.6	22485.5	1302.29	1213.41	1054.18	1272.7	598.441	621.148	361.655	327.878	2007.79	1939.82	2245.4	2233.5	2122.21	1724.68	1320.15	997.487	668.45	1937.83	24187.8	21576.1	13536.5	9129.28	6884.08	24054.8	20778.9	15933.7	11202.7	9636.38	3348.69	3320.21	3856.71	3639.22	3958.5	4314.72	3357.88	3683.29	13532.1	14161.1	14556.5	13939.5	11852.5	11642.5	9329.06	6699.73	4071.76	16215.5
sp|P15529-2|MCP_HUMAN	sp	P15529-2	P15529	HUMAN	CD46	Isoform B of Membrane cofactor protein	2	1520	3	10	20	0	6	13	15	20	M	PM		CS				Yes	1045.22	1011.81	1268.27	905.156	986.527	1004.24	1175.59	1205.03	1082.06	8841.83	7829.52	10952.7	8210.51	7823.44	9116.55	10783.2	8988.42	7882.3	7540.65	5825.12	5093.89	7464.43	6791.08	6294.42	3990.36	0	0	0	0	0	0	0	0	246.706	248.4	269.07	254.737	233.899	204.944	129.307	332.964	346.789	237.343	2513.29	2444.51	1757.93	3198.71	3254.03	2652.01	2347.49	2604.54	2824.37	3007.36	733.669	739.227	844.098	732.755	666.643	699.99	1231.02	1229.33	2357.25	2042.8	2517.61	1686.58	1314.55	1417.57	953.713	2323.94	1563.89	1236.81
sp|P15529|MCP_HUMAN	sp	P15529	P15529	HUMAN	CD46	Membrane cofactor protein	2	1521	1	0	0	0	0	0	2	3	M	PM		CS				Yes	353.126	267.96	375.721	292.535	287.271	325.915	399.339	394.826	280.052	0	0	0	0	0	0	0	0	0	0	0	0	0	0	0	0	0	0	0	0	0	0	0	0	0	0	0	0	0	0	0	0	0	0	0	0	0	0	0	0	0	0	0	0	61.782	72.7565	62.475	67.9443	47.2716	47.7018	91.7207	82.6528	258.959	235.344	222.988	193.895	169.053	93.7023	43.5264	148.769	121.867	48.8929
sp|Q08722|CD47_HUMAN	sp	Q08722	Q08722	HUMAN	CD47	Leukocyte surface antigen CD47	1	1522	5	10	14	2	3	6	18	15	M	PM		CS				Yes	747.81	750.88	790.054	850.67	1086.87	1078.4	790.464	976.003	963.571	5982.64	5134.21	7047.6	5712.05	6232.32	8056.23	5679.83	4905.31	5692.24	4815.72	8416.94	6223.06	5393.63	4023.66	7189.52	5219.85	118.495	134.36	135.502	169.7	152.298	167.18	221.209	218.691	142.292	131.198	129.149	165.532	163.273	171.317	187.067	277.237	338.447	137.451	1987.56	2101.6	2111.35	2348.41	2731.28	1711.84	2581.63	2605.7	3359.67	3453.68	630.964	629.744	745.238	749.382	987.445	1086.28	2155.85	2224.5	1059.95	1005.75	886.53	840.811	793.912	849.152	1058.77	2344.87	2849.18	723.239
sp|P09326|CD48_HUMAN	sp	P09326	P09326	HUMAN	CD48	CD48 antigen	1	1523	4	5	14	0	0	0	0	0	M	PM						Yes	941.2	935.621	1118.74	1068.29	1513.19	1637.21	775.019	1127.59	1132.48	2268.16	2072.03	4348.95	3320.06	3204.44	3258.99	2302.71	2025.24	5811.4	6528.32	6088.2	6737.1	5847.8	5284.81	7027.56	4401.52	0	0	0	0	0	0	0	0	0	0	0	0	0	0	0	0	0	0	0	0	0	0	0	0	0	0	0	0	0	0	0	0	0	0	0	0	0	0	0	0	0	0	0	0	0	0
sp|P19397|CD53_HUMAN	sp	P19397	P19397	HUMAN	CD53	Leukocyte surface antigen CD53	1	1524	3	6	10	0	0	0	0	0	M	PM		CS				Yes	1065.75	900.888	863.933	811.886	792.333	659.956	800.991	732.324	593.361	5466.16	4340.34	3693.53	3967.27	3489.09	3912.81	3380.23	1921.81	4481.21	1967.03	4610.67	2173.34	5364.98	1992.92	4289.01	1701.17	0	0	0	0	0	0	0	0	0	0	0	0	0	0	0	0	0	0	0	0	0	0	0	0	0	0	0	0	0	0	0	0	0	0	0	0	0	0	0	0	0	0	0	0	0	0
sp|P08174-7|DAF_HUMAN	sp	P08174-7	P08174	HUMAN	CD55	Isoform 7 of Complement decay-accelerating factor	1	1525	3	13	23	0	11	27	32	36	M	PM		CS	XC			Yes	246.961	181.986	689.231	233.205	299.072	304.496	761.307	813.219	1026.86	5185.09	2943.54	6272.79	4912.22	3297.07	3017.57	8299.25	12426.7	3852.54	8030.3	3574.57	22408.7	3639.57	5570.36	4844.25	16059.6	0	0	0	0	0	0	0	0	178.309	259.574	200.771	225.224	251.228	290.519	515.085	1092.17	1539.85	182.661	702.484	1677.61	2819.91	6501.57	7376.9	566.375	1850.16	2083.12	2065.06	2068.3	266.85	298.134	698.886	657.045	1660.66	1795.12	4253.43	4818.75	582.539	783.522	560.319	576.945	788.216	1254.02	2433.56	5263.33	5781.41	548.49
sp|P19256|LFA3_HUMAN	sp	P19256	P19256	HUMAN	CD58	Lymphocyte function-associated antigen 3	1	1526	7	6	17	1	3	6	10	18	M	PM		CS				Yes	947.681	988.593	1382.24	981.675	1317.68	1439.71	887.108	853.031	987.8	3705.86	3411.46	4998.36	3493.71	3655.29	2871.64	2582.43	2156.97	6546.97	7958.88	8609.42	3799.23	7569.12	7960.58	9933.83	3398.35	29.0028	26.0016	60.9711	59.121	90.0372	77.1197	95.0422	101.723	53.1868	66.7687	61.5736	77.8087	87.6213	106.586	147.597	151.243	128.691	61.7688	332.942	528.951	640.955	569.541	503.348	305.622	576.597	832.068	862.251	889.243	620.803	668.944	560.658	589.13	446.693	524.334	452.764	493.373	1926.9	1809.23	1751.84	1410.67	1003.52	1310.9	1175.64	1084.39	928.157	1775.39
sp|P13987|CD59_HUMAN	sp	P13987	P13987	HUMAN	CD59	CD59 glycoprotein	1	1527	2	7	7	0	7	8	16	17	M	PM		CS	XC			Yes	770.576	617.957	1105.77	523.591	615.087	702.571	491.469	470.358	418.554	2995.46	3635.72	6045.15	3223.6	3640.48	5040.7	3185.24	4687.06	3033.8	3577.06	2512.78	2131.58	2727.79	2792.47	3353.72	2026.25	0	0	0	0	0	0	0	0	348.079	289.643	320.129	358.614	302.828	219.534	157.443	157.185	120.248	299.058	1956.18	1384.31	782.149	655.661	505.154	1567.95	1457.29	844.435	841.789	1138.81	759.182	718.497	953.012	794.557	548.896	535.061	943.515	1094.52	1779.32	1637.06	1734.79	1630.14	1192.53	1094.79	766.149	746.523	799.439	1821.7
sp|P08962|CD63_HUMAN	sp	P08962	P08962	HUMAN	CD63	CD63 antigen	1	1528	22	13	15	2	19	18	13	15	M	PM		CS	XC			Yes	7488.77	6331.56	6471.92	7817.56	12861.5	11142.8	5423.97	6523.37	7164.8	9632.31	6409.15	6886.36	7757.81	7814.11	10588.1	6602.83	5246.55	11597.6	3994.88	10349.4	3650.86	13567.7	4312.36	10388.6	3955.11	122.459	114.73	156.735	156.607	148.484	146.754	100.755	104.38	825.318	758.605	862.166	968.221	1044.16	964.164	669.73	495.927	442.164	787.682	1068.94	1108.79	530.134	605.729	512.002	1038.2	1426.65	723.427	695.888	539.868	728.61	706.125	453.4	464.649	400.82	438.406	638.542	651.72	1702.78	1650.28	963.146	985.01	802.195	713.904	652.718	881.555	1010.24	952.955
sp|Q07108|CD69_HUMAN	sp	Q07108	Q07108	HUMAN	CD69	Early activation antigen CD69	1	1529	3	6	13	0	1	0	0	0	M	PM						Yes	873.491	876.013	860.502	1531.99	1720.28	1901.93	897.787	635.064	479.976	5508.27	3713.21	6329.61	8305.1	9383.24	6494.52	4209.54	1522.74	4484.08	2877.4	5224.31	1630.35	8343.8	4146.85	6629.53	1993.24	0	0	0	0	0	0	0	0	59.2773	63.8676	15.0509	65.2904	98.5675	10.6894	44.3258	9.35257	71.3069	9.11067	0	0	0	0	0	0	0	0	0	0	0	0	0	0	0	0	0	0	0	0	0	0	0	0	0	0	0	0
sp|P04233|HG2A_HUMAN	sp	P04233	P04233	HUMAN	CD74	HLA class II histocompatibility antigen gamma chain	2	1530	37	44	35	0	0	0	0	0	M	PM		CS		Nuc		Yes	8732.78	8954.95	7336.53	9761.04	10721.1	10132.7	19165.8	9230.39	7556.08	36275.9	30743.2	35054.9	29720.4	30730.7	38061.1	47051.2	14402.5	17079.1	6258.7	28778.1	16770.9	17516.6	9382.96	27709.1	17821.4	0	0	0	0	0	0	0	0	0	0	0	0	0	0	0	0	0	0	0	0	0	0	0	0	0	0	0	0	0	0	0	0	0	0	0	0	0	0	0	0	0	0	0	0	0	0
sp|P04233-2|HG2A_HUMAN	sp	P04233-2	P04233	HUMAN	CD74	Isoform 2 of HLA class II histocompatibility antigen gamma chain	2	1531	6	8	4	0	0	0	0	0	M	PM		CS		Nuc		Yes	1303.52	2585.69	777.994	1841.77	1243.41	1356.52	2978.98	2334.47	1645.43	5741.44	5327.21	6423.98	5526.76	5825.23	6337.32	9666.45	2591.2	275.673	436.974	2391.49	1837.23	520.419	574.015	2391.21	2018.51	0	0	0	0	0	0	0	0	0	0	0	0	0	0	0	0	0	0	0	0	0	0	0	0	0	0	0	0	0	0	0	0	0	0	0	0	0	0	0	0	0	0	0	0	0	0
sp|P60033|CD81_HUMAN	sp	P60033	P60033	HUMAN	CD81	CD81 antigen	1	1532	6	9	3	5	8	6	3	4	M	PM						Yes	2230.03	1656.91	1666.57	1528.03	1931.89	1909.88	1676.4	1010.69	925.691	11105.2	7749.71	7136.02	6044.8	5958.08	9217.48	5355.15	1994.28	770.129	713.072	854.706	646.525	940.265	739.18	789.618	672.451	330.763	328.812	141.214	167.585	108.914	119.219	114.13	133.35	311.637	357.372	302.984	433.009	284.366	226.532	155.999	179.992	161.894	395.459	297.075	211.044	166.429	231.227	176.853	350.572	574.244	195.471	789.546	751.772	209.122	161.024	307.571	250.143	173.43	146.039	139.434	141.896	327.573	308.147	429.13	369.62	277.101	313.563	161.51	184.698	164.176	502.228
sp|P27701|CD82_HUMAN	sp	P27701	P27701	HUMAN	CD82	CD82 antigen	1	1533	1	3	6	0	1	1	22	25	M	PM						Yes	39.5915	27.2373	77.652	20.1075	19.5672	20.4805	25.3475	54.3655	38.3905	1217.15	1156.95	1829.56	1068.61	1018.26	1028.08	1064.73	768.959	1194.06	1077.65	999.439	1120.06	694.874	727.759	359.611	1196.17	0	0	0	0	0	0	0	0	54.3119	56.7965	53.408	56.0133	73.9959	53.7766	22.1197	50.0458	36.4	55.672	148.717	180.619	55.0316	107.368	76.9343	158.817	163.112	93.6911	105.06	123.252	870.341	1022.84	612.379	639.457	843.604	979.916	1481.27	1348.28	2128.15	1880.57	1868.05	1693.89	1231.35	1197.06	1170.33	1839.1	1471.22	1850.85
sp|Q01151|CD83_HUMAN	sp	Q01151	Q01151	HUMAN	CD83	CD83 antigen	1	1534	4	13	24	0	0	0	0	0	M	PM						Yes	192.046	174.256	2442.96	378.744	766.472	495.194	231.286	300.682	279.671	1010.72	1123.28	31379.7	1358.07	2380.82	3356.82	825.11	1839.66	1165.84	28419.1	3031.87	2829.95	637.399	18400.9	3626.65	1787.8	0	0	0	0	0	0	0	0	0	0	0	0	0	0	0	0	0	0	0	0	0	0	0	0	0	0	0	0	0	0	0	0	0	0	0	0	0	0	0	0	0	0	0	0	0	0
sp|Q9UIB8|SLAF5_HUMAN	sp	Q9UIB8	Q9UIB8	HUMAN	CD84	SLAM family member 5	1	1535	5	13	26	0	0	0	0	0	M	PM						Yes	2073.23	2416.52	1847.13	1514.26	1434.96	1190.54	991.521	553.325	473.823	15646.7	18051	12824.5	10347.6	9634.88	9153.98	4684.5	2359.75	18433.2	9565.86	11616.9	1769.24	18999.8	12054.5	8227.84	2081.65	0	0	0	0	0	0	0	0	0	0	0	0	0	0	0	0	0	0	0	0	0	0	0	0	0	0	0	0	0	0	0	0	0	0	0	0	0	0	0	0	0	0	0	0	0	0
sp|P42081|CD86_HUMAN	sp	P42081	P42081	HUMAN	CD86	T-lymphocyte activation antigen CD86	1	1536	4	8	14	0	0	0	0	0	M	PM		CS				Yes	245.603	271.918	2163.07	1280.72	3764.1	2914.81	901.624	1403.02	1526.85	3325.23	3651.13	21833.6	6039.03	13317.2	12229.3	5194.3	5410.39	1878.43	12254.3	7931.12	4989.58	1275.02	13925.4	8884.57	8934.28	0	0	0	0	0	0	0	0	0	0	0	0	0	0	0	0	0	0	0	0	0	0	0	0	0	0	0	0	0	0	0	0	0	0	0	0	0	0	0	0	0	0	0	0	0	0
sp|P21926|CD9_HUMAN	sp	P21926	P21926	HUMAN	CD9	CD9 antigen	1	1537	12	29	8	2	19	11	4	6	M	PM			XC			Yes	4341.42	3687.87	3490.85	3035.81	2817.62	2849.22	3099.82	3043.75	2539.84	21977	24235.5	16949.6	20717.1	19028.2	15645.9	16460.2	10968.4	3798.69	2346.17	3692.66	1886.08	3543.34	1807.79	2054.31	1959.88	215.247	198.07	176.115	213.82	141.181	133.592	167.47	158.692	957.426	1008.24	1039.02	1139.33	955.166	1035	928.604	1217.95	1085.6	1100.53	2870.93	2749.09	2507.93	3350.04	3081.07	2625.03	2895.14	3510.1	3112.18	3423.3	121.611	115.227	165.361	159.583	196.417	220.201	458.892	489.244	325.817	302.168	366.898	355.146	260.501	400.099	437.776	667.756	665.109	577.766
sp|Q9NPY3|C1QR1_HUMAN	sp	Q9NPY3	Q9NPY3	HUMAN	CD93	Complement component C1q receptor	1	1538	3	10	11	0	0	0	0	0	M	PM		CS				Yes	640.81	470.408	456.949	316.615	222.048	235.965	247.359	334.935	324.85	5743.42	5732.18	3798.38	7074.27	5290.87	4179.08	5810.35	5060.48	6576.75	2850.16	2791.86	2997.69	3864.83	1770.73	2180.9	2411.56	0	0	0	0	0	0	0	0	0	0	0	0	0	0	0	0	0	0	0	0	0	0	0	0	0	0	0	0	0	0	0	0	0	0	0	0	0	0	0	0	0	0	0	0	0	0
sp|P48960|CD97_HUMAN	sp	P48960	P48960	HUMAN	CD97	CD97 antigen	1	1539	26	45	49	3	10	12	38	43	M	PM						Yes	6044.57	4607.21	4235.54	5707.51	5334.02	5085.36	3921.02	3892.83	3729.34	25545.1	19826.5	17986	20710.6	20587.1	20201	18537.9	14699.8	18989.4	10379.1	20786.8	10602	21290.4	11638.4	22230.1	9307.85	48.1233	39.9649	54.676	63.2342	78.8746	81.7367	86.809	87.6717	310.341	368.98	341.263	324.953	477.911	492.689	750.335	810.226	688.467	288.672	1740.72	3196.12	3741.15	2452.7	2229.72	1890.32	3127.61	4361.65	2627.56	3413.17	576.662	576.645	1136.53	1110.25	2090.43	2181.52	2621.02	2494.42	1872.79	2095.12	1459.83	1461.63	1776.06	2709.85	5200.39	5318.01	2973.76	1798.62
sp|P14209|CD99_HUMAN	sp	P14209	P14209	HUMAN	CD99	CD99 antigen	1	1540	22	29	26	3	9	7	13	20	M	PM						Yes	4124.77	4155.93	3316.24	3356.62	3023.69	3220.95	2414.75	1294.71	1248.86	16780.6	15920.8	12960.8	13851.3	13227.8	13240.2	7841.31	4370.14	6418.12	4038.1	6531.36	1851.8	7795.49	4301.7	6349.11	1621.31	315.357	254.021	93.3243	95.1026	29.2496	21.0331	5.0996	24.7984	394.856	350.374	388.88	401.624	311.308	203.953	120.154	129.052	94.5591	362.262	3019.99	1635.34	858.634	574.017	433.756	3131.81	1601.42	1064.76	751.357	795.528	897.216	843.384	627.693	587.729	284.803	306.736	269.768	270.527	1522.82	1477.31	1554.39	1211.82	765.36	612.929	226.892	218.458	207.031	2360.64
sp|Q8TCZ2|C99L2_HUMAN	sp	Q8TCZ2	Q8TCZ2	HUMAN	CD99L2	CD99 antigen-like protein 2	1	1541	5	1	2	3	1	2	9	10	M	PM		CS				Yes	965.563	977.158	657.382	876.426	1073.19	1008.09	659.837	525.193	446.281	882.815	1085.55	1097.06	893.422	1027.68	1262.95	593.795	276.952	813.2	602.947	1183.46	480.274	556.954	558.922	836.025	542.02	267.793	283.275	128.049	178.592	68.8341	70.9868	49.6612	48.2957	11.6057	5.2904	10.0318	11.0036	9.27812	7.46555	6.80037	39.9945	37.0047	8.5822	1905.12	1219.65	661.503	381.835	269.098	2075.12	1381.19	1305.88	890.469	969.1	794.127	837.352	616.945	615.934	266.39	295.72	178.973	167.804	1026.95	954.168	1180.03	972.531	702.997	883.289	445.028	246.137	187.724	1759.25
sp|P32320|CDD_HUMAN	sp	P32320	P32320	HUMAN	CDA	Cytidine deaminase	1	1542	14	14	0	0	1	2	0	0					XC			Yes	2330.57	2101.53	2153.78	2141.27	1925.67	1946.59	1951.66	1644.47	1497.39	7189.35	6149.39	6237.97	6263.29	6212.99	5746.53	5920.51	3626.6	0	0	0	0	0	0	0	0	0	0	0	0	0	0	0	0	44.4106	42.471	32.0893	46.56	33.4299	30.2756	19.2528	11.2951	17.4301	50.0236	264.169	159.514	109.164	89.6805	98.1493	266.021	147.518	98.5	83.0414	67.184	0	0	0	0	0	0	0	0	0	0	0	0	0	0	0	0	0	0
sp|Q8IWY9|CDAN1_HUMAN	sp	Q8IWY9	Q8IWY9	HUMAN	CDAN1	Codanin-1	1	1543	1	1	0	0	0	2	0	0	M	PM				Nuc		Yes	93.1035	90.3437	111.733	98.7462	96.5622	98.1129	106.554	120.266	86.7796	244.894	243.217	250.936	252.077	267.788	319.069	316.39	320.147	0	0	0	0	0	0	0	0	0	0	0	0	0	0	0	0	0	0	0	0	0	0	0	0	0	0	48.9039	22.6257	28.4692	55.0664	72.1833	54.6853	35.033	34.342	43.0241	46.5263	0	0	0	0	0	0	0	0	0	0	0	0	0	0	0	0	0	0
sp|O75794|CD123_HUMAN	sp	O75794	O75794	HUMAN	CDC123	Cell division cycle protein 123 homolog	1	1544	6	2	0	0	0	5	0	0								No	816.238	1113.87	1093.79	1030.62	1372.09	1303.35	1351.28	1492.5	1828.94	636.817	844.344	738.692	791.146	1008.86	1010.87	1085.9	1147.46	0	0	0	0	0	0	0	0	0	0	0	0	0	0	0	0	0	0	0	0	0	0	0	0	0	0	1594.72	1624.99	950.693	787.587	774.347	1784.06	1324.13	807.885	925.992	858.399	0	0	0	0	0	0	0	0	0	0	0	0	0	0	0	0	0	0
sp|Q13042|CDC16_HUMAN	sp	Q13042	Q13042	HUMAN	CDC16	Cell division cycle protein 16 homolog	1	1545	5	10	0	13	6	16	0	0								No	1525.59	1570.51	1520.49	1471.25	1496.04	1526.02	1458.49	1751.76	1535.29	5091.47	6738.97	5321.71	6089.26	6302.38	6443.87	8712.73	8811.53	0	0	0	0	0	0	0	0	614.648	718.552	670.341	646.022	873.324	936.886	852.686	855.606	261.086	270.689	266.977	219.592	213.375	270.426	214.313	205.812	171.473	269.244	2565.08	2318.31	2395.82	1938.37	1743.15	2583.58	2343	2417.86	2155.68	2000.89	0	0	0	0	0	0	0	0	0	0	0	0	0	0	0	0	0	0
sp|Q12834|CDC20_HUMAN	sp	Q12834	Q12834	HUMAN	CDC20	Cell division cycle protein 20 homolog	1	1546	0	0	0	0	3	1	0	0								No	0	0	0	0	0	0	0	0	0	0	0	0	0	0	0	0	0	0	0	0	0	0	0	0	0	0	0	0	0	0	0	0	0	137.417	132.94	170.459	124.219	160.154	140.023	132.699	101.388	98.7527	98.6366	14.5725	14.5343	18.0982	18.8419	15.258	14.9183	13.8538	15.2624	17.6729	17.5199	0	0	0	0	0	0	0	0	0	0	0	0	0	0	0	0	0	0
sp|Q9UJX2|CDC23_HUMAN	sp	Q9UJX2	Q9UJX2	HUMAN	CDC23	Cell division cycle protein 23 homolog	1	1547	9	13	0	2	12	14	0	0								No	2293.28	2520.74	1997.89	2124.84	2064.1	1925.35	3058.35	3389.07	3545.21	5073.54	6053.73	4472.64	5309.87	5484.42	5580.32	6669.51	7682.84	0	0	0	0	0	0	0	0	67.0285	72.738	88.8456	73.6218	112.238	105.436	101.157	95.1209	408.077	424.67	418.13	376.099	379.624	416.3	403.108	367.233	291.572	392.613	2147.86	2211.29	2204.49	2196.44	1851.75	2086.76	2160.84	2068.94	1678.16	1679	0	0	0	0	0	0	0	0	0	0	0	0	0	0	0	0	0	0
sp|P30304|MPIP1_HUMAN	sp	P30304	P30304	HUMAN	CDC25A	M-phase inducer phosphatase 1	1	1548	0	0	0	0	0	2	0	0						Nuc		No	0	0	0	0	0	0	0	0	0	0	0	0	0	0	0	0	0	0	0	0	0	0	0	0	0	0	0	0	0	0	0	0	0	0	0	0	0	0	0	0	0	0	0	44.5329	928.882	850.07	476.71	459.984	30.2253	709.497	789.22	557.542	570.352	0	0	0	0	0	0	0	0	0	0	0	0	0	0	0	0	0	0
sp|P30305-4|MPIP2_HUMAN	sp	P30305-4	P30305	HUMAN	CDC25B	Isoform 4 of M-phase inducer phosphatase 2	1	1549	0	1	0	0	0	3	0	0						Nuc		No	0	0	0	0	0	0	0	0	0	404.711	392.46	416.379	382.434	421.376	439.767	370.126	367.53	0	0	0	0	0	0	0	0	0	0	0	0	0	0	0	0	0	0	0	0	0	0	0	0	0	0	270.388	544.259	709.474	437.563	383.218	247.073	488.378	633.683	577.329	537.211	0	0	0	0	0	0	0	0	0	0	0	0	0	0	0	0	0	0
sp|Q8NHZ8|CDC26_HUMAN	sp	Q8NHZ8	Q8NHZ8	HUMAN	CDC26	Anaphase-promoting complex subunit CDC26	1	1550	4	5	0	2	1	2	0	0								No	654.653	760.469	667.468	678.566	685.661	737.198	738.954	1170.81	1110.42	2215.03	3059.04	2377.46	2517.74	2605.02	2583.21	2939.81	4655.43	0	0	0	0	0	0	0	0	193.565	171.986	270.807	202.265	316.703	203.7	176.553	202.737	59.3493	64.7414	67.6512	44.2304	49.9067	74.4389	54.1407	55.5392	42.214	71.3426	438.504	409.6	521.108	452.868	406.692	417.275	427.32	435.676	507.558	426.425	0	0	0	0	0	0	0	0	0	0	0	0	0	0	0	0	0	0
sp|P30260-2|CDC27_HUMAN	sp	P30260-2	P30260	HUMAN	CDC27	Isoform 2 of Cell division cycle protein 27 homolog	1	1551	12	11	0	7	14	20	0	0						Nuc		No	1893.04	2599.53	2205.91	2459.04	2530.46	2443.22	2999.37	4091.6	4267.09	4107.71	5972.99	5076.48	5779.8	6531.64	6109.31	7479.08	9905.39	0	0	0	0	0	0	0	0	471.474	466.334	710.62	679.572	810.153	770.156	655.035	656.243	635.952	655.903	676.412	663.417	770.648	756.478	733.922	605.119	513.904	579.264	4344.75	5065.97	4404.7	3500.3	3090.16	4042.69	5269.07	4884.59	4249.44	4040.72	0	0	0	0	0	0	0	0	0	0	0	0	0	0	0	0	0	0
sp|P49427|UB2R1_HUMAN	sp	P49427	P49427	HUMAN	CDC34	Ubiquitin-conjugating enzyme E2 R1	1	1552	4	0	0	0	2	6	0	0						Nuc		No	654.389	642.825	799.614	588.42	637.889	676.203	922.112	1018.44	1131.64	0	0	0	0	0	0	0	0	0	0	0	0	0	0	0	0	0	0	0	0	0	0	0	0	70.5341	78.0379	73.8206	48.8108	64.7064	84.2022	59.7128	40.4069	57.7662	70.456	1267.39	1195.89	1532.04	1388.96	1487.14	1455.77	1209.52	1296.86	1592.24	1655.55	0	0	0	0	0	0	0	0	0	0	0	0	0	0	0	0	0	0
sp|Q16543|CDC37_HUMAN	sp	Q16543	Q16543	HUMAN	CDC37	Hsp90 co-chaperone Cdc37	1	1553	53	71	1	13	13	18	1	3								No	12877.9	13256.9	13274.7	13143.1	12665.6	13265.8	11625.2	10755.1	8940.98	49714.7	46917	47681.7	46058.8	46401.4	51323.9	42765.8	29398.4	255.077	260.624	220.287	240.023	351.731	343.374	222.296	238.533	1973.04	2159.66	1154.53	1041.02	992.849	1160.39	1143	1136.14	1134.36	930.167	874.088	834.82	659.847	562.881	365.367	263.132	333.026	991.979	5138.12	2733.26	1937.24	1949.96	2159.49	5050.04	2820.95	2246.67	2644.95	2699.43	59.2603	49.6379	64.2508	76.2098	56.9459	51.1892	36.7234	35.2807	238.724	264.258	239.44	260.998	334.528	302.876	271.435	103.68	84.2767	276.266
sp|Q7L3B6|CD37L_HUMAN	sp	Q7L3B6	Q7L3B6	HUMAN	CDC37L1	Hsp90 co-chaperone Cdc37-like 1	1	1554	6	6	0	0	2	3	0	0					XC			Yes	1271.43	1278.63	1330.24	1198.41	1274.2	1254.11	1555.37	1412.99	1298.06	2895.87	2939.67	2756.34	2720.17	2841.96	2578.73	3217.04	2573.79	0	0	0	0	0	0	0	0	0	0	0	0	0	0	0	0	38.4382	46.5722	27.9387	30.7195	23.6343	29.674	20.5401	30.4862	48.0781	37.6525	298.696	160.346	135.463	160.319	211.589	264.46	184.589	137.825	191.155	215.474	0	0	0	0	0	0	0	0	0	0	0	0	0	0	0	0	0	0
sp|O60508|PRP17_HUMAN	sp	O60508	O60508	HUMAN	CDC40	Pre-mRNA-processing factor 17	1	1555	7	20	0	2	16	28	0	0								No	1126.26	1456.33	1147.16	1574.12	1524.4	1363.2	1557.59	1668.16	1517.13	7543.41	8800.77	7398.81	8774.43	8753.61	8213.72	10843.4	11175.9	0	0	0	0	0	0	0	0	96.2594	112.742	252.609	220.33	231.944	205.42	213.217	229.667	502.426	549.187	539.461	552.884	772.619	775.992	799.337	780.823	738.018	440.666	2507.88	4505.26	4438.08	4025.64	3613.54	2537.79	4119.4	4322.58	3294.08	3337.27	0	0	0	0	0	0	0	0	0	0	0	0	0	0	0	0	0	0
sp|P60953|CDC42_HUMAN	sp	P60953	P60953	HUMAN	CDC42	Cell division control protein 42 homolog	1	1556	17	30	0	2	16	19	2	3	M	PM						Yes	5179.01	4697.43	4881.4	4765.33	4870.07	5618.18	3828.83	2595.48	3165.26	28604.8	23478.2	23488.6	19333.2	15163.6	12507	11004	11293.6	0	0	0	0	0	0	0	0	320.09	381.659	244.092	215.195	183.192	200.488	111.831	123.387	753.796	647.652	674.259	676.81	554.514	539.515	404.164	347.724	395.486	759.256	6485.01	4831.76	3985.14	3898.9	4274.62	6500.66	4727.76	4780.04	3790.05	3903.22	85.806	86.7121	72.0885	65.0939	61.1709	50.2866	46.3072	32.6505	134.298	124.364	220.458	227.003	220.631	184.078	183.894	140.842	131.765	134.991
sp|Q5VT25-6|MRCKA_HUMAN	sp	Q5VT25-6	Q5VT25	HUMAN	CDC42BPA	Isoform 6 of Serine/threonine-protein kinase MRCK alpha	1	1557	4	6	0	18	20	38	0	0								No	1025.07	1011.21	937.959	994.517	962.359	915.906	1038.41	1124.54	1060.49	1967.59	2078.01	1936.8	2045.64	2454.96	2476.59	2365.9	2636.94	0	0	0	0	0	0	0	0	1631.68	1546.29	1091.84	1229.4	827.916	839.191	758.268	749.705	1155.46	1183.66	1158.2	1203	983.748	1002.25	753.327	702.924	726.971	1264.28	8724.26	5639.32	4540.85	4340.4	4807.3	8430.52	5211.56	6698.04	7506.21	7049.64	0	0	0	0	0	0	0	0	0	0	0	0	0	0	0	0	0	0
sp|Q9Y5S2|MRCKB_HUMAN	sp	Q9Y5S2	Q9Y5S2	HUMAN	CDC42BPB	Serine/threonine-protein kinase MRCK beta	1	1558	26	52	0	18	22	22	0	0	M	PM						Yes	6435.84	6757.2	6222.71	6698.27	6547.98	6590.78	6368.91	6935.54	6842.46	30228.6	33530.6	28876.8	30184	31953.4	32641.3	31407.2	33902.7	0	0	0	0	0	0	0	0	1971.58	2083.35	1278.87	1140.77	871.615	897.251	805.036	721.983	1308.89	1247.41	1230.68	1262.92	849.272	750.926	522.208	464.973	524.004	1394.46	8039.85	4083.4	3586.73	3766.17	4148.5	8220.94	3806.15	4568.99	4934.8	4769.01	0	0	0	0	0	0	0	0	0	0	0	0	0	0	0	0	0	0
sp|Q00587|BORG5_HUMAN	sp	Q00587	Q00587	HUMAN	CDC42EP1	Cdc42 effector protein 1	1	1559	1	0	0	0	4	3	0	0	M	PM						Yes	37.7484	24.7119	50.1817	55.5744	99.0402	97.2653	28.2989	33.3793	28.9764	0	0	0	0	0	0	0	0	0	0	0	0	0	0	0	0	0	0	0	0	0	0	0	0	184.799	182.946	212.358	170.882	100.154	104.315	57.3982	82.9405	102.017	233.045	738.811	266.679	185.729	372.469	418.871	590.102	262.148	309.337	312.396	292.028	0	0	0	0	0	0	0	0	0	0	0	0	0	0	0	0	0	0
sp|O14613|BORG1_HUMAN	sp	O14613	O14613	HUMAN	CDC42EP2	Cdc42 effector protein 2	1	1560	0	0	0	0	5	0	0	0	M	PM						Yes	0	0	0	0	0	0	0	0	0	0	0	0	0	0	0	0	0	0	0	0	0	0	0	0	0	0	0	0	0	0	0	0	0	188.809	168.155	161.796	181.953	93.3346	70.794	32.2774	29.5201	40.7022	239.966	0	0	0	0	0	0	0	0	0	0	0	0	0	0	0	0	0	0	0	0	0	0	0	0	0	0	0	0
sp|Q9UKI2|BORG2_HUMAN	sp	Q9UKI2	Q9UKI2	HUMAN	CDC42EP3	Cdc42 effector protein 3	1	1561	0	0	0	0	3	3	0	0	M	PM						Yes	0	0	0	0	0	0	0	0	0	0	0	0	0	0	0	0	0	0	0	0	0	0	0	0	0	0	0	0	0	0	0	0	0	324.458	324.844	197.85	107.953	60.6227	60.0227	28.0318	17.9529	23.391	314.33	1173.75	239.701	197.019	97.354	89.6121	1172.74	218.952	265.018	277.233	236.736	0	0	0	0	0	0	0	0	0	0	0	0	0	0	0	0	0	0
sp|Q9H3Q1|BORG4_HUMAN	sp	Q9H3Q1	Q9H3Q1	HUMAN	CDC42EP4	Cdc42 effector protein 4	1	1562	5	7	0	1	2	5	0	0	M	PM						Yes	1527.97	1033.54	1117.61	867.558	1059.75	890.527	1038.44	1098.33	1143.26	2474.11	2001.78	2212.9	2121.02	2024.32	2206.07	2796.51	3154.68	0	0	0	0	0	0	0	0	580.963	432.551	299.537	322.741	13.0026	10.8361	7.46751	5.17042	62.2412	47.8018	47.5554	58.1781	47.5288	32.6584	17.4661	17.0887	21.045	57.6517	1194.08	455.823	366.594	312.941	320.555	1201.31	392.164	493.242	585.009	548.835	0	0	0	0	0	0	0	0	0	0	0	0	0	0	0	0	0	0
sp|Q6NZY7|BORG3_HUMAN	sp	Q6NZY7	Q6NZY7	HUMAN	CDC42EP5	Cdc42 effector protein 5	1	1563	0	0	0	0	0	1	0	0	M	PM						Yes	0	0	0	0	0	0	0	0	0	0	0	0	0	0	0	0	0	0	0	0	0	0	0	0	0	0	0	0	0	0	0	0	0	0	0	0	0	0	0	0	0	0	0	141.495	46.7693	44.5739	48.056	58.1825	128.481	39.8847	42.1674	62.8249	60.258	0	0	0	0	0	0	0	0	0	0	0	0	0	0	0	0	0	0
sp|Q9NRR8|C42S1_HUMAN	sp	Q9NRR8	Q9NRR8	HUMAN	CDC42SE1	CDC42 small effector protein 1	1	1564	0	2	0	0	0	2	0	0	M	PM						Yes	0	0	0	0	0	0	0	0	0	588.993	823.456	396.792	359.185	392.212	445.809	382.23	419.451	0	0	0	0	0	0	0	0	0	0	0	0	0	0	0	0	0	0	0	0	0	0	0	0	0	0	193.048	222.146	306.952	157.361	104.729	181.125	217.573	266.719	122.307	109.611	0	0	0	0	0	0	0	0	0	0	0	0	0	0	0	0	0	0
sp|O75419-3|CDC45_HUMAN	sp	O75419-3	O75419	HUMAN	CDC45	Isoform 3 of Cell division control protein 45 homolog	1	1565	0	0	0	0	0	2	0	0						Nuc		No	0	0	0	0	0	0	0	0	0	0	0	0	0	0	0	0	0	0	0	0	0	0	0	0	0	0	0	0	0	0	0	0	0	0	0	0	0	0	0	0	0	0	0	97.7968	106.831	185.699	272.754	202.725	86.9168	508.897	130.325	1743.59	1340.08	0	0	0	0	0	0	0	0	0	0	0	0	0	0	0	0	0	0
sp|Q99459|CDC5L_HUMAN	sp	Q99459	Q99459	HUMAN	CDC5L	Cell division cycle 5-like protein	1	1566	40	44	0	19	29	50	0	0	M					Nuc		No	6127.47	5848.58	6100.6	6474.29	6411.28	6353.73	7033.38	7883.83	7820.88	17452.8	17819.7	17511.5	18717.5	18188.4	17005.3	22216.5	24721.2	0	0	0	0	0	0	0	0	918.184	930.398	1519.65	1442.55	1739.53	1573.9	1538.16	1504.24	833.898	911.198	961.404	1022.99	1197.04	1368.84	1458.18	1511.37	1224.6	796.814	4407.25	7426.49	7764.85	7486.42	6264.94	4077.95	7527.71	7567.25	6274.38	5774.12	0	0	0	0	0	0	0	0	0	0	0	0	0	0	0	0	0	0
sp|Q99741|CDC6_HUMAN	sp	Q99741	Q99741	HUMAN	CDC6	Cell division control protein 6 homolog	1	1567	0	2	0	0	1	8	0	0						Nuc		No	0	0	0	0	0	0	0	0	0	180.318	194.192	186.536	269.951	253.727	242.558	1316.98	1348.88	0	0	0	0	0	0	0	0	0	0	0	0	0	0	0	0	7.32472	9.60326	8.93357	16.0081	24.3558	32.2442	25.1795	15.7507	16.8212	5.41569	91.3505	489.834	255.012	231.823	191.999	94.2336	569.779	830.497	542.44	409.041	0	0	0	0	0	0	0	0	0	0	0	0	0	0	0	0	0	0
sp|O00311|CDC7_HUMAN	sp	O00311	O00311	HUMAN	CDC7	Cell division cycle 7-related protein kinase	1	1568	0	0	0	0	0	1	0	0						Nuc		No	0	0	0	0	0	0	0	0	0	0	0	0	0	0	0	0	0	0	0	0	0	0	0	0	0	0	0	0	0	0	0	0	0	0	0	0	0	0	0	0	0	0	0	100.137	181.773	147.959	136.753	139.7	105.313	170.087	178.004	108.311	129.937	0	0	0	0	0	0	0	0	0	0	0	0	0	0	0	0	0	0
sp|Q6P1J9|CDC73_HUMAN	sp	Q6P1J9	Q6P1J9	HUMAN	CDC73	Parafibromin	1	1569	15	27	0	7	18	26	0	0						Nuc		No	2499.48	2703.69	3166.19	3355.02	3272.74	3196.91	3937.6	3865.01	3713.8	13184.1	14722.3	13799.6	15931.6	15832.7	13251.9	16807.7	14684.8	0	0	0	0	0	0	0	0	489.749	452.47	606.897	592.009	673.082	623.473	645.965	668.728	663.406	674.102	752.611	761.188	1104.45	898.315	790.71	760.233	793.926	590.657	4261.05	6450.51	5859.31	5544.28	4994.56	3984.63	6035.54	5526.47	4550.16	4895.41	0	0	0	0	0	0	0	0	0	0	0	0	0	0	0	0	0	0
sp|Q69YH5|CDCA2_HUMAN	sp	Q69YH5	Q69YH5	HUMAN	CDCA2	Cell division cycle-associated protein 2	1	1570	0	0	0	0	4	6	0	0								No	0	0	0	0	0	0	0	0	0	0	0	0	0	0	0	0	0	0	0	0	0	0	0	0	0	0	0	0	0	0	0	0	0	183.718	197.647	248.507	147.727	290.88	226.691	163.839	130.428	95.9573	131.947	965.046	1164.86	986.825	730.645	502.999	931.183	949.738	1225.14	801.281	911.219	0	0	0	0	0	0	0	0	0	0	0	0	0	0	0	0	0	0
sp|Q99618|CDCA3_HUMAN	sp	Q99618	Q99618	HUMAN	CDCA3	Cell division cycle-associated protein 3	1	1571	0	0	0	0	3	0	0	0								No	0	0	0	0	0	0	0	0	0	0	0	0	0	0	0	0	0	0	0	0	0	0	0	0	0	0	0	0	0	0	0	0	0	194.538	175.964	231.412	144.152	158.688	84.1089	57.8909	46.4503	45.1503	141.722	0	0	0	0	0	0	0	0	0	0	0	0	0	0	0	0	0	0	0	0	0	0	0	0	0	0	0	0
sp|Q96FF9|CDCA5_HUMAN	sp	Q96FF9	Q96FF9	HUMAN	CDCA5	Sororin	1	1572	1	0	0	0	1	2	0	0						Nuc		No	49.128	44.6755	42.139	38.8565	46.4518	38.4666	82.7133	88.1014	89.0118	0	0	0	0	0	0	0	0	0	0	0	0	0	0	0	0	0	0	0	0	0	0	0	0	60.5087	66.9647	68.8647	58.3191	99.1149	82.2434	45.6808	28.6266	21.5456	39.1298	252.36	225.902	189.058	235.415	219.073	220.217	377.661	211.791	261.721	281.498	0	0	0	0	0	0	0	0	0	0	0	0	0	0	0	0	0	0
sp|Q96GN5|CDA7L_HUMAN	sp	Q96GN5	Q96GN5	HUMAN	CDCA7L	Cell division cycle-associated 7-like protein	1	1573	0	0	0	2	1	2	0	0						Nuc		No	0	0	0	0	0	0	0	0	0	0	0	0	0	0	0	0	0	0	0	0	0	0	0	0	0	76.46	57.0758	122.87	118.936	169.714	148.803	128.417	96.5726	41.9197	41.1868	32.9855	24.3376	45.7806	44.7562	48.2288	31.3584	27.4354	20.3724	11.7039	304.84	989.827	839.835	779.409	0	271.66	643.942	946.972	812.806	0	0	0	0	0	0	0	0	0	0	0	0	0	0	0	0	0	0
sp|Q53HL2|BOREA_HUMAN	sp	Q53HL2	Q53HL2	HUMAN	CDCA8	Borealin	1	1574	0	0	0	0	1	6	0	0								No	0	0	0	0	0	0	0	0	0	0	0	0	0	0	0	0	0	0	0	0	0	0	0	0	0	0	0	0	0	0	0	0	0	28.73	29.6331	34.9207	22.8064	60.5743	22.5546	21.9382	18.4012	10.3539	23.0246	269.619	366.052	447.851	268.732	197.175	272.574	286.049	419.335	329.082	280.802	0	0	0	0	0	0	0	0	0	0	0	0	0	0	0	0	0	0
sp|Q9H5V8|CDCP1_HUMAN	sp	Q9H5V8	Q9H5V8	HUMAN	CDCP1	CUB domain-containing protein 1	1	1575	5	5	22	1	6	12	33	43	M	PM			XC			Yes	858.57	485.898	607.665	621.69	728.886	872.794	640.057	1297.35	1634.56	1709.6	843.16	644.708	1148.11	996.092	961.771	1867.2	3591.41	5788.86	3636.97	4605.41	19770.2	6355.35	3367.62	5420.87	13706.9	6.84042	6.48901	22.2777	23.4761	69.9487	72.7132	54.1653	55.2455	102.374	117.753	106.68	66.3014	166.395	120.757	225.988	168.853	125.274	64.0164	678.52	951.01	1108.35	773.005	533.778	632.379	943.081	984.065	891.88	864.919	456.862	450.782	1152.16	1077.57	3062.69	3213.4	2455.36	2326.76	2285.08	2426.56	2368.09	2192.95	2563.89	3897.73	5706.07	5705	3427.53	2347.05
sp|P12830|CADH1_HUMAN	sp	P12830	P12830	HUMAN	CDH1	Cadherin-1	1	1576	0	0	3	0	0	0	2	3	M	PM		CS	XC			Yes	0	0	0	0	0	0	0	0	0	0	0	0	0	0	0	0	0	739.046	547.897	432.75	614.359	1060.43	592.546	495.844	492.132	0	0	0	0	0	0	0	0	0	0	0	0	0	0	0	0	0	0	0	0	0	0	0	0	0	0	0	0	3.2151	4.56658	7.25242	4.42618	82.5783	78.2828	237.013	246.678	14.9019	43.7206	12.36	19.0335	18.4455	30.8043	103.294	418.486	514.274	17.576
sp|P55287|CAD11_HUMAN	sp	P55287	P55287	HUMAN	CDH11	Cadherin-11	1	1577	0	0	0	4	9	19	16	29	M	PM		CS				Yes	0	0	0	0	0	0	0	0	0	0	0	0	0	0	0	0	0	0	0	0	0	0	0	0	0	512.531	504.096	208.24	242.158	123.229	122.202	115.705	111.868	558.812	526.602	584.267	615.468	425.973	428.119	261.188	257.016	208.686	572.256	6955.96	4216.49	2611.84	2187.74	1751.84	7267.04	4010.41	4525.91	3011.16	3315.56	1426.01	1397.07	843.107	881.568	572.625	630.614	548.571	520.577	3444.41	3376.92	3495.82	2674.76	1895.74	2146.47	1075.3	1397.53	1174.92	2942.56
sp|P55290-4|CAD13_HUMAN	sp	P55290-4	P55290	HUMAN	CDH13	Isoform 4 of Cadherin-13	1	1578	0	0	0	10	12	20	51	45	M	PM		CS	XC			Yes	0	0	0	0	0	0	0	0	0	0	0	0	0	0	0	0	0	0	0	0	0	0	0	0	0	1395.05	1298.3	1020.8	984.864	564.273	461.402	290.721	319.968	428.986	435.362	451.589	539.268	422.851	465.064	276.978	314.933	242.596	492.593	4346.96	3739.73	2068.31	1348.01	962.092	4071.59	3730.69	2722.88	2304.71	2552.1	3413.29	3486.45	2196.91	2352.37	1578.55	1574.74	1056.55	1130.33	3570.21	3603.41	3615.24	3378.66	2332.38	2602.22	2117.42	1645.46	1634.79	4107.91
sp|P19022|CADH2_HUMAN	sp	P19022	P19022	HUMAN	CDH2	Cadherin-2	1	1579	3	1	15	4	17	31	56	63	M	PM		CS	XC			Yes	394.186	845.011	350.825	452.487	357.233	371.32	352.706	295.455	221.096	366.425	427.546	338.42	342.359	324.562	425.042	501.208	370.527	5085.11	3141.32	3338.82	2964.09	7542.44	4137.74	3948.14	2926.49	163.307	144.85	118.888	120.161	167.637	174.742	196.564	205.143	642.064	688.527	674.105	751.283	621.46	463.648	533.295	698.851	756.035	728.864	4494.64	3671.32	4494.02	5210.72	5045.59	4171.2	3568.48	4961.28	4394.86	4338.83	2954.78	2931.54	1481.07	1513.28	2438.07	2390.59	3352.45	3309.17	3835.24	3907.94	3343.02	3303.99	2504.56	3115.97	3419.62	5796.94	5182.42	4123.03
sp|P22223|CADH3_HUMAN	sp	P22223	P22223	HUMAN	CDH3	Cadherin-3	1	1580	0	0	0	0	0	0	5	3	M	PM		CS				Yes	0	0	0	0	0	0	0	0	0	0	0	0	0	0	0	0	0	0	0	0	0	0	0	0	0	0	0	0	0	0	0	0	0	0	0	0	0	0	0	0	0	0	0	0	0	0	0	0	0	0	0	0	0	360.061	365.233	130.435	122.678	206.147	201.987	168.969	160.531	304.11	330.964	351.445	295.672	195.647	241.644	261.925	302.256	293.725	402.151
sp|P55283|CADH4_HUMAN	sp	P55283	P55283	HUMAN	CDH4	Cadherin-4	1	1581	0	0	1	2	2	3	10	6	M	PM		CS				Yes	0	0	0	0	0	0	0	0	0	0	0	0	0	0	0	0	0	661.216	399.315	815.653	433.528	1186.96	554.388	881.087	395.325	264.039	246.86	127.391	159.166	122.789	154.696	143.278	157.492	78.5161	79.4891	83.9352	94.6995	87.6063	62.6351	71.287	90.0089	95.2456	85.9554	454.118	453.832	490.111	572.889	485.394	465.813	387.138	498.565	423.44	377.763	428.488	410.806	214.721	210.661	280.438	299.596	383.322	374.752	435.83	417.518	371.436	294.015	176.885	189.209	192.688	342.671	335.942	542.378
sp|P55285|CADH6_HUMAN	sp	P55285	P55285	HUMAN	CDH6	Cadherin-6	1	1582	0	0	0	1	0	0	4	1	M	PM		CS				Yes	0	0	0	0	0	0	0	0	0	0	0	0	0	0	0	0	0	0	0	0	0	0	0	0	0	81.6665	77.1472	29.4534	37.1374	22.7866	26.7791	25.5778	31.9533	0	0	0	0	0	0	0	0	0	0	0	0	0	0	0	0	0	0	0	0	430.139	460.958	260.355	245.917	249.89	254.132	320.393	290.171	186.579	180.008	118.316	79.0311	47.096	23.7578	5.4103	21.3593	63.9513	26.395
sp|O14735|CDIPT_HUMAN	sp	O14735	O14735	HUMAN	CDIPT	CDP-diacylglycerol--inositol 3-phosphatidyltransferase	1	1583	0	1	0	0	2	0	2	2	M	PM						Yes	0	0	0	0	0	0	0	0	0	330.205	271.594	271.302	238.887	276.519	324.623	306.346	336.239	0	0	0	0	0	0	0	0	0	0	0	0	0	0	0	0	19.3271	24.3565	17.79	28.5046	23.0416	29.7006	26.4385	30.8976	32.4342	18.5118	0	0	0	0	0	0	0	0	0	0	42.2412	47.4687	48.4306	48.9325	56.5887	65.5872	55.3427	58.8843	88.2415	80.9485	90.1327	94.4487	92.5155	98.3468	88.6919	110.372	138.135	91.8111
sp|P06493|CDK1_HUMAN	sp	P06493	P06493	HUMAN	CDK1	Cyclin-dependent kinase 1	1	1584	2	2	0	1	7	14	0	0	M					Nuc		No	63.4938	82.8726	82.004	78.2641	102.378	110.463	507.365	847.136	1220.58	310.232	260.038	316.384	637.472	588.958	435.624	2463.09	4937.09	0	0	0	0	0	0	0	0	38.9201	40.2021	103.557	97.9337	153.16	161.655	179.329	176.327	581.555	521.717	550.967	339.269	476.867	278.376	337.388	245.857	345.76	350.287	2459.38	1880.15	2687.33	2596.87	2900.7	2624.46	2426.27	3300.5	3104.91	3244.95	0	0	0	0	0	0	0	0	0	0	0	0	0	0	0	0	0	0
sp|Q15131|CDK10_HUMAN	sp	Q15131	Q15131	HUMAN	CDK10	Cyclin-dependent kinase 10	1	1585	0	2	0	0	1	1	0	0						Nuc		No	0	0	0	0	0	0	0	0	0	803.82	674.375	532.255	609.934	647.638	754.986	902.589	1166.38	0	0	0	0	0	0	0	0	0	0	0	0	0	0	0	0	25.3751	36.964	32.1535	36.4737	43.7731	44.4158	41.5547	37.0496	25.218	29.6461	7.80291	13.6396	17.9067	14.5113	10.0281	10.0988	13.1568	20.2213	17.0411	13.2656	0	0	0	0	0	0	0	0	0	0	0	0	0	0	0	0	0	0
sp|P21127|CD11B_HUMAN	sp	P21127	P21127	HUMAN	CDK11B	Cyclin-dependent kinase 11B	1	1586	21	26	0	22	21	37	0	0						Nuc		No	3399.29	3107.35	3267.22	3347.03	3266.31	3464.31	3653.18	4377.61	4812.03	12806.4	11400.2	11621.7	11195.5	11474.3	12812.7	14001.8	17287	0	0	0	0	0	0	0	0	926.105	878.38	1355.8	1481.03	1340.19	1222.26	1274.26	1283.04	544.664	577.76	613.676	579.16	771.915	808.014	1071.82	992.252	814.832	518.242	3638.09	5958.93	7142.4	6533.88	5382.92	3205.56	6647.97	6901.39	6433.31	6199.7	0	0	0	0	0	0	0	0	0	0	0	0	0	0	0	0	0	0
sp|Q9NYV4|CDK12_HUMAN	sp	Q9NYV4	Q9NYV4	HUMAN	CDK12	Cyclin-dependent kinase 12	1	1587	17	12	0	3	7	10	0	0						Nuc		No	2250.54	2187.38	2435.76	2468.01	2341.83	2383.49	2718.03	3307.15	3101.37	6093.85	5241.91	5955.06	5717.42	5864.23	5859.49	6522.51	6696.69	0	0	0	0	0	0	0	0	129.623	116.128	163.982	162.72	189.191	162.993	219.116	168.382	230.416	222.395	245.908	226.275	263.455	307.42	305.509	223.936	188.863	194.119	2333.39	3756.43	3170.06	2579.82	1974.74	2309.65	3673.19	3798.43	3531.75	3822.17	0	0	0	0	0	0	0	0	0	0	0	0	0	0	0	0	0	0
sp|Q14004|CDK13_HUMAN	sp	Q14004	Q14004	HUMAN	CDK13	Cyclin-dependent kinase 13	1	1588	9	20	1	11	12	19	0	0					XC	Nuc		Yes	1890.57	1966.21	1974.42	2011.15	2032.66	2028.81	2110.13	2121.61	2159.96	7152.13	6974.88	7052.7	7601.68	7471.83	7202.38	8618.87	8018.33	146.278	378.959	161.094	256.382	123.663	329.533	115.309	404.728	658.412	708.313	941.662	982.325	698.416	637.136	562.336	563.399	387.745	385.103	385.318	447.568	540.236	514.689	447.372	324.002	309.246	332.452	1829.79	3035.3	2248.22	1600.28	1350.77	1899.62	2698.47	2764.01	2171.09	2071.97	0	0	0	0	0	0	0	0	0	0	0	0	0	0	0	0	0	0
sp|Q00536-2|CDK16_HUMAN	sp	Q00536-2	Q00536	HUMAN	CDK16	Isoform 2 of Cyclin-dependent kinase 16	1	1589	5	4	0	0	2	2	0	0	M	PM				Nuc		Yes	623.296	587.906	772.13	650.53	642.287	628.842	639.031	643.061	679.19	1681.54	1227.99	1626.59	1442.29	1281.3	1072.72	1566.09	1188.55	0	0	0	0	0	0	0	0	0	0	0	0	0	0	0	0	117.987	99.3067	90.0917	77.997	47.683	50.5624	41.6856	49.6286	60.535	125.719	438.364	116.753	105.122	137.25	195.856	382.232	125.357	105.938	136.055	120.326	0	0	0	0	0	0	0	0	0	0	0	0	0	0	0	0	0	0
sp|Q00537-2|CDK17_HUMAN	sp	Q00537-2	Q00537	HUMAN	CDK17	Isoform 2 of Cyclin-dependent kinase 17	1	1590	4	1	0	0	1	2	0	0						Nuc		No	577.307	493.695	1089.74	942.21	908.815	856.731	654.659	656.31	696.932	290.48	282.329	323.954	371.523	317.089	333.633	270.247	207.75	0	0	0	0	0	0	0	0	0	0	0	0	0	0	0	0	53.0092	40.7879	42.3822	31.0178	23.5903	18.4891	11.728	7.76407	11.2435	49.4143	1749.87	370.932	311.707	315.014	350.003	2141.75	244.995	220.879	209.44	200.096	0	0	0	0	0	0	0	0	0	0	0	0	0	0	0	0	0	0
sp|Q07002-3|CDK18_HUMAN	sp	Q07002-3	Q07002	HUMAN	CDK18	Isoform 3 of Cyclin-dependent kinase 18	1	1591	0	2	0	0	0	0	0	0						Nuc		No	0	0	0	0	0	0	0	0	0	418.474	388.239	489.809	507.66	524.082	509.056	503.746	868.877	0	0	0	0	0	0	0	0	0	0	0	0	0	0	0	0	0	0	0	0	0	0	0	0	0	0	0	0	0	0	0	0	0	0	0	0	0	0	0	0	0	0	0	0	0	0	0	0	0	0	0	0	0	0
sp|Q9BWU1|CDK19_HUMAN	sp	Q9BWU1	Q9BWU1	HUMAN	CDK19	Cyclin-dependent kinase 19	1	1592	3	3	0	1	0	1	0	0						Nuc		No	406.492	381.477	357.805	407.125	376.383	388.342	375.163	359.27	346.741	2145.05	1749.54	1623.47	2109.47	2024.51	1847.76	2195.55	1860.64	0	0	0	0	0	0	0	0	75.3783	94.8491	123.319	107.039	91.4593	74.2628	68.2614	41.3689	0	0	0	0	0	0	0	0	0	0	19.49	18.5269	10.7668	24.7144	17.184	21.5645	44.1147	18.8011	50.0543	34.3934	0	0	0	0	0	0	0	0	0	0	0	0	0	0	0	0	0	0
sp|P24941|CDK2_HUMAN	sp	P24941	P24941	HUMAN	CDK2	Cyclin-dependent kinase 2	1	1593	1	3	0	0	5	11	0	0						Nuc		No	96.8404	88.8921	124.054	103.434	124.535	131.658	118.643	152.649	172.335	1626.48	1791.92	2960.57	1777.54	2179.4	2393.76	2717.11	4947.23	0	0	0	0	0	0	0	0	0	0	0	0	0	0	0	0	284.463	280.858	270.647	225.935	282.083	239.86	132.327	84.3651	92.5188	197.007	4030.14	3928.17	1679.31	1389.45	1219.58	4486.78	4304.99	4100.34	3426.94	3568.02	0	0	0	0	0	0	0	0	0	0	0	0	0	0	0	0	0	0
sp|O14519|CDKA1_HUMAN	sp	O14519	O14519	HUMAN	CDK2AP1	Cyclin-dependent kinase 2-associated protein 1	1	1594	1	2	0	0	1	0	0	0						Nuc		No	142.778	165.474	106.021	164.633	178.537	175.046	147.88	147.621	140.497	903.998	1573.74	834.706	988.782	1170.32	1691.8	961.521	1154.91	0	0	0	0	0	0	0	0	0	0	0	0	0	0	0	0	31.596	37.8351	37.6693	33.7949	37.39	50.1438	32.3472	32.576	19.436	37.7336	0	0	0	0	0	0	0	0	0	0	0	0	0	0	0	0	0	0	0	0	0	0	0	0	0	0	0	0
sp|O75956|CDKA2_HUMAN	sp	O75956	O75956	HUMAN	CDK2AP2	Cyclin-dependent kinase 2-associated protein 2	1	1595	0	4	0	0	1	3	0	0						Nuc		No	0	0	0	0	0	0	0	0	0	1043.66	1231.73	819.407	973.859	1034.26	1062.09	1165.18	1394.44	0	0	0	0	0	0	0	0	0	0	0	0	0	0	0	0	18.4346	22.1656	20.5515	19.282	29.9884	27.9558	33.7941	36.3883	26.376	16.1198	294.363	577.001	657.591	671.47	504.496	302.104	488.549	498.706	450.995	485.984	0	0	0	0	0	0	0	0	0	0	0	0	0	0	0	0	0	0
sp|P11802|CDK4_HUMAN	sp	P11802	P11802	HUMAN	CDK4	Cyclin-dependent kinase 4	1	1596	2	4	0	2	3	5	0	0	M					Nuc		No	421.491	479.518	348.617	384.978	406.058	376.566	692.447	992.007	1294.48	2126.47	3000.48	1665.64	2087.2	2288.34	2064.46	2824.47	4655.29	0	0	0	0	0	0	0	0	207.892	207.881	141.279	130.911	111.659	117.209	108.769	104.67	88.5856	106.784	88.551	64.5859	78.7147	76.8338	49.1844	24.955	31.5879	87.8219	1206.02	894.676	474.841	292.867	297.737	1047.74	893.861	1027.16	800.716	707.544	0	0	0	0	0	0	0	0	0	0	0	0	0	0	0	0	0	0
sp|Q00535|CDK5_HUMAN	sp	Q00535	Q00535	HUMAN	CDK5	Cyclin-dependent-like kinase 5	1	1597	9	14	0	4	11	14	0	0	M	PM				Nuc		Yes	1844.83	1794.85	1835.92	1725.02	1851.79	1814.18	1961.15	1760.57	1954.05	8598.65	9014.55	7356.38	7447.6	7556.86	7435.73	7736.13	7908.62	0	0	0	0	0	0	0	0	319.3	343.853	352.549	350.159	355.773	351.436	430.672	419.923	471.641	457.99	447.78	428.502	432.465	527.207	392.022	371.252	524.335	525.035	953.559	975.437	882.828	977.695	1237.88	931.136	916.098	1006.88	1029.13	1069.16	0	0	0	0	0	0	0	0	0	0	0	0	0	0	0	0	0	0
sp|Q96SZ6|CK5P1_HUMAN	sp	Q96SZ6	Q96SZ6	HUMAN	CDK5RAP1	CDK5 regulatory subunit-associated protein 1	1	1598	5	6	0	0	6	11	0	0								No	555.122	525.348	500.176	468.571	512.317	514.31	802.372	944.751	1158.46	1611.61	1528.14	1470.46	1559.06	1601.51	1519.01	2299.56	2543.66	0	0	0	0	0	0	0	0	0	0	0	0	0	0	0	0	97.0927	128.011	123.485	95.4212	136.246	190.764	263.812	276.32	193.936	95.5905	630.546	1500.48	1891.21	1849.11	1367.71	624.416	1450.23	2003.18	1923.17	2070.24	0	0	0	0	0	0	0	0	0	0	0	0	0	0	0	0	0	0
sp|Q96SN8|CK5P2_HUMAN	sp	Q96SN8	Q96SN8	HUMAN	CDK5RAP2	CDK5 regulatory subunit-associated protein 2	1	1599	18	10	0	5	10	26	0	0								No	3171.82	2961.61	2440.61	2864.44	2636.57	2690.99	4043.48	4646.48	4904.21	4808.29	4362.91	3623.48	4416.46	4337.72	3871.27	6340.28	7283.85	0	0	0	0	0	0	0	0	155.45	141.617	269.431	257.929	426.519	425.386	491.784	478.18	261.883	296.957	260.761	273.785	315.67	322.936	399.514	487.591	556.198	240.567	2911.32	4417.05	4890.06	5394.37	4633	3082.5	3297.08	4747.1	3197.61	3751.63	0	0	0	0	0	0	0	0	0	0	0	0	0	0	0	0	0	0
sp|Q96JB5-4|CK5P3_HUMAN	sp	Q96JB5-4	Q96JB5	HUMAN	CDK5RAP3	Isoform 4 of CDK5 regulatory subunit-associated protein 3	1	1600	9	22	0	7	19	25	1	1	M					Nuc		No	2140.77	1987.09	1929.26	2020.48	1971.24	2053.14	2035.02	1786.82	1813.13	14460	14118.2	13163	13665.5	13328.8	11582.7	12766.6	12298.4	0	0	0	0	0	0	0	0	550.536	504.552	837.694	771.671	560.571	496.249	471.447	439.799	762.209	773.265	829.731	857.474	868.802	918.882	915.515	956.481	959.065	714.441	3667.5	4510.86	3835	3836.52	3600.61	3440.98	4695.18	4424.76	3609.01	3377.02	46.2865	44.7154	54.086	45.6667	68.7307	68.5814	77.794	66.5038	27.6993	26.3189	30.0307	31.1905	46.7069	26.7909	20.4819	40.3676	41.1312	9.97877
sp|Q00534|CDK6_HUMAN	sp	Q00534	Q00534	HUMAN	CDK6	Cyclin-dependent kinase 6	1	1601	3	2	0	1	6	3	0	0						Nuc		No	190.27	165.717	218.673	136.95	129.284	132.729	168.607	120.182	130.807	1041.08	888.442	1258.14	886.673	879.47	837.667	1092.23	754.792	0	0	0	0	0	0	0	0	95.7702	100.205	76.9788	64.1352	62.8287	65.6137	74.4205	75.081	341.55	309.09	313.351	286.183	253.206	257.362	223.457	159.458	296.827	352.747	934.216	518.715	619.586	754.92	1001.13	875.855	577.252	401.357	702.088	588.576	0	0	0	0	0	0	0	0	0	0	0	0	0	0	0	0	0	0
sp|P50613|CDK7_HUMAN	sp	P50613	P50613	HUMAN	CDK7	Cyclin-dependent kinase 7	1	1602	4	5	0	6	6	9	0	0						Nuc		No	535.893	496.701	503.506	534.33	533.311	538.199	766.622	817.819	788.862	1828.17	1732.02	1862.52	1794.58	1760.33	1569.57	2772.74	2500.59	0	0	0	0	0	0	0	0	350.68	377.335	780.616	741.377	559.426	449.459	313.724	205.347	256.764	288.9	288.569	277.244	376.999	465.024	454.993	445.476	417.232	246.24	751.776	1530.7	1517.49	1435.7	1275.97	774.207	1482.04	1437.51	1029.66	1162.72	0	0	0	0	0	0	0	0	0	0	0	0	0	0	0	0	0	0
sp|P49336|CDK8_HUMAN	sp	P49336	P49336	HUMAN	CDK8	Cyclin-dependent kinase 8	1	1603	0	1	0	0	2	4	0	0						Nuc		No	0	0	0	0	0	0	0	0	0	520.114	572.97	567.109	547.672	540.618	540.445	825.043	1058.98	0	0	0	0	0	0	0	0	0	0	0	0	0	0	0	0	88.6513	112.756	104.51	102.351	165.958	202.784	254.912	244.214	192.8	84.4681	630.03	1190.75	1444.95	1213.72	1064.61	523.399	1279.28	1428.79	1179.7	1223.01	0	0	0	0	0	0	0	0	0	0	0	0	0	0	0	0	0	0
sp|P50750-2|CDK9_HUMAN	sp	P50750-2	P50750	HUMAN	CDK9	Isoform 2 of Cyclin-dependent kinase 9	1	1604	5	11	0	3	8	14	0	0	M					Nuc		No	403.522	415.506	462.922	414.371	422.868	453.707	554.222	636.383	686.085	7160.51	6727.29	7005.16	6532.47	6055.8	6053.52	8893.9	10868	0	0	0	0	0	0	0	0	60.7648	54.6197	118.55	127.17	178.539	165.621	211.616	213.86	190.478	238.716	203.349	254.5	341.344	369.269	451.303	413.519	415.904	174.557	1322.48	2613.57	2781.65	2608.63	2322.92	1269.82	2636.24	2638.19	2383.28	2249.37	0	0	0	0	0	0	0	0	0	0	0	0	0	0	0	0	0	0
sp|Q5VV42|CDKAL_HUMAN	sp	Q5VV42	Q5VV42	HUMAN	CDKAL1	Threonylcarbamoyladenosine tRNA methylthiotransferase	1	1605	10	8	0	2	8	16	0	0	M							No	1876.16	1550.26	1365.35	1517.51	1251.49	1386.75	1832.09	1982.77	1882.29	6927.07	6536.06	5303.02	5724.03	5331.18	4809.44	6075.94	6144.9	0	0	0	0	0	0	0	0	71.301	70.0316	141.078	138.757	110.14	92.1934	67.766	49.0022	286.722	363.615	326.056	291.73	356.439	409.022	451.532	448.197	423.184	288.545	1375.25	2198.74	2898.49	2576.76	2318.32	1208.87	2040.61	2484.11	1922.09	1635.59	0	0	0	0	0	0	0	0	0	0	0	0	0	0	0	0	0	0
sp|P38936|CDN1A_HUMAN	sp	P38936	P38936	HUMAN	CDKN1A	Cyclin-dependent kinase inhibitor 1	1	1606	1	9	0	0	4	4	0	0						Nuc		No	62.515	133.462	720.617	202.394	372.06	231.683	98.8616	225.625	219.093	2071.41	5522.4	4962.63	2606.34	4376.84	4077.53	1700.26	2607.54	0	0	0	0	0	0	0	0	0	0	0	0	0	0	0	0	216.506	263.866	229.072	150.776	151.54	197.232	101.181	28.1555	53.0508	180.296	380.045	336.978	102.444	64.9122	39.0894	382.979	383.701	450.097	508.621	445.345	0	0	0	0	0	0	0	0	0	0	0	0	0	0	0	0	0	0
sp|P46527|CDN1B_HUMAN	sp	P46527	P46527	HUMAN	CDKN1B	Cyclin-dependent kinase inhibitor 1B	1	1607	8	7	0	1	0	2	0	0	M					Nuc		No	1044.09	935.919	1376.74	784.952	1086.47	1235.32	943.94	1281.31	939.041	3701.37	2489.71	5201.77	3043.17	2970.18	3399.43	3170.49	3797.84	0	0	0	0	0	0	0	0	108.026	119.098	65.8375	54.0899	65.2666	59.6355	25.7845	16.214	0	0	0	0	0	0	0	0	0	0	340.893	396.65	750.527	397.776	322.369	388.807	379.747	479.135	521.589	535.611	0	0	0	0	0	0	0	0	0	0	0	0	0	0	0	0	0	0
sp|P42771-4|CDN2A_HUMAN	sp	P42771-4	P42771	HUMAN	CDKN2A	Isoform 5 of Cyclin-dependent kinase inhibitor 2A	1	1608	0	0	0	0	0	3	0	0						Nuc		No	0	0	0	0	0	0	0	0	0	0	0	0	0	0	0	0	0	0	0	0	0	0	0	0	0	0	0	0	0	0	0	0	0	0	0	0	0	0	0	0	0	0	0	446.857	317.724	362.645	516.654	711.598	483.714	292.613	258.221	381.343	424.628	0	0	0	0	0	0	0	0	0	0	0	0	0	0	0	0	0	0
sp|Q9NXV6|CARF_HUMAN	sp	Q9NXV6	Q9NXV6	HUMAN	CDKN2AIP	CDKN2A-interacting protein	1	1609	22	25	0	7	19	15	0	0								No	3609.11	3455.84	3592.06	3505.21	3289.29	3382.8	4313.54	5177.17	4551.03	12589.5	13260.5	11101	11812.9	12171.2	11613.9	13186.1	17321	0	0	0	0	0	0	0	0	468.911	431.909	731.873	826.139	521.662	504.538	549.673	526.123	627.426	652.063	680.422	770.58	1001.33	1047.03	1166.59	1148.62	1023.7	606.807	1097.54	1979.1	2190.05	1857.98	1623.6	1048.24	2106.62	2256.03	2179.6	2264.28	0	0	0	0	0	0	0	0	0	0	0	0	0	0	0	0	0	0
sp|Q96HQ2|C2AIL_HUMAN	sp	Q96HQ2	Q96HQ2	HUMAN	CDKN2AIPNL	CDKN2AIP N-terminal-like protein	1	1610	1	3	0	0	2	1	0	0								No	119.254	98.3432	101.777	90.6389	100.089	100.671	96.9671	68.1103	131.051	2122.39	2198.38	1779.77	1746.08	1707.32	1706.61	1716.67	1542.84	0	0	0	0	0	0	0	0	0	0	0	0	0	0	0	0	51.3198	52.0402	55.1787	56.7876	59.3963	61.1129	75.8351	69.6749	69.2113	43.9812	69.3834	74.8634	92.6962	92.6	63.4208	49.5329	69.2271	94.9891	86.2209	85.477	0	0	0	0	0	0	0	0	0	0	0	0	0	0	0	0	0	0
sp|P42772|CDN2B_HUMAN	sp	P42772	P42772	HUMAN	CDKN2B	Cyclin-dependent kinase 4 inhibitor B	1	1611	0	0	0	1	0	0	0	0						Nuc		No	0	0	0	0	0	0	0	0	0	0	0	0	0	0	0	0	0	0	0	0	0	0	0	0	0	42.1661	39.9714	31.0919	32.9951	43.4144	47.4067	55.0115	57.0323	0	0	0	0	0	0	0	0	0	0	0	0	0	0	0	0	0	0	0	0	0	0	0	0	0	0	0	0	0	0	0	0	0	0	0	0	0	0
sp|P42773|CDN2C_HUMAN	sp	P42773	P42773	HUMAN	CDKN2C	Cyclin-dependent kinase 4 inhibitor C	1	1612	0	1	0	0	0	3	0	0						Nuc		No	0	0	0	0	0	0	0	0	0	520.366	457.007	566.109	566.384	590.876	592.254	622.591	514.751	0	0	0	0	0	0	0	0	0	0	0	0	0	0	0	0	0	0	0	0	0	0	0	0	0	0	533.883	391.774	373.532	410.069	476.475	585.305	560.61	447.619	675.374	708.569	0	0	0	0	0	0	0	0	0	0	0	0	0	0	0	0	0	0
sp|Q49AH0|CDNF_HUMAN	sp	Q49AH0	Q49AH0	HUMAN	CDNF	Cerebral dopamine neurotrophic factor	1	1613	0	0	0	0	0	2	0	0					XC			Yes	0	0	0	0	0	0	0	0	0	0	0	0	0	0	0	0	0	0	0	0	0	0	0	0	0	0	0	0	0	0	0	0	0	0	0	0	0	0	0	0	0	0	0	212.266	339.871	308.613	379.672	360.512	239.489	228.637	292.645	194.442	198.431	0	0	0	0	0	0	0	0	0	0	0	0	0	0	0	0	0	0
sp|Q4KMG0|CDON_HUMAN	sp	Q4KMG0	Q4KMG0	HUMAN	CDON	Cell adhesion molecule-related/down-regulated by oncogenes	1	1614	0	0	0	0	0	0	0	1	M	PM						Yes	0	0	0	0	0	0	0	0	0	0	0	0	0	0	0	0	0	0	0	0	0	0	0	0	0	0	0	0	0	0	0	0	0	0	0	0	0	0	0	0	0	0	0	0	0	0	0	0	0	0	0	0	0	0	0	0	0	0	0	0	0	53.7747	59.2465	46.0683	28.4226	12.8685	18.9529	25.02	14.2613	20.6565	61.8155
sp|Q6NVV7|CDPF1_HUMAN	sp	Q6NVV7	Q6NVV7	HUMAN	CDPF1	Cysteine-rich DPF motif domain-containing protein 1	1	1615	0	1	0	0	0	0	0	0								No	0	0	0	0	0	0	0	0	0	202.02	208.457	292.657	281.062	342.534	384.912	451.836	655.181	0	0	0	0	0	0	0	0	0	0	0	0	0	0	0	0	0	0	0	0	0	0	0	0	0	0	0	0	0	0	0	0	0	0	0	0	0	0	0	0	0	0	0	0	0	0	0	0	0	0	0	0	0	0
sp|Q01850|CDR2_HUMAN	sp	Q01850	Q01850	HUMAN	CDR2	Cerebellar degeneration-related protein 2	1	1616	0	0	0	2	6	1	0	0								No	0	0	0	0	0	0	0	0	0	0	0	0	0	0	0	0	0	0	0	0	0	0	0	0	0	90.2362	83.1718	56.5953	48.6336	70.9356	61.8605	66.8514	77.8566	217.68	232.761	210.862	242.947	317.646	196.358	165.996	204.622	189.345	218.991	138.784	90.466	106.824	90.5577	77.2989	119.781	62.9931	105.658	47.4728	58.7458	0	0	0	0	0	0	0	0	0	0	0	0	0	0	0	0	0	0
sp|Q86X02|CDR2L_HUMAN	sp	Q86X02	Q86X02	HUMAN	CDR2L	Cerebellar degeneration-related protein 2-like	1	1617	3	3	0	0	1	2	0	0								No	328.47	397.823	270.062	318.076	294.077	279.364	267.758	214.676	193.954	1891.68	2239.41	1504.55	1861.23	1686.84	1874.31	1352.18	784.345	0	0	0	0	0	0	0	0	0	0	0	0	0	0	0	0	85.3871	79.6407	75.2082	81.7901	68.4464	58.3567	36.7335	30.6966	24.3206	81.5993	716.479	395.889	327.253	313.083	266.533	787.016	408.957	442.577	455.426	495.484	0	0	0	0	0	0	0	0	0	0	0	0	0	0	0	0	0	0
sp|Q92903|CDS1_HUMAN	sp	Q92903	Q92903	HUMAN	CDS1	Phosphatidate cytidylyltransferase 1	1	1618	0	2	0	0	1	1	0	0	M							No	0	0	0	0	0	0	0	0	0	1129.47	1029.94	1022.06	1114.31	1027.22	954.701	1427.52	1507.87	0	0	0	0	0	0	0	0	0	0	0	0	0	0	0	0	6.93588	10.9004	10.1733	8.64519	12.5648	14.3805	15.8562	17.2736	16.7569	6.98097	102.679	238.454	113.967	123.477	139.936	158.818	253.372	201.502	136.082	172.485	0	0	0	0	0	0	0	0	0	0	0	0	0	0	0	0	0	0
sp|O95674|CDS2_HUMAN	sp	O95674	O95674	HUMAN	CDS2	Phosphatidate cytidylyltransferase 2	1	1619	7	7	0	0	6	3	0	1	M							No	1317.7	1236.01	1465.92	1358.47	1428.79	1473.12	1223.63	1121.47	1007.76	5752.46	4348.44	5924.69	5611.6	5632.42	6833.22	5423.4	3859.93	0	0	0	0	0	0	0	0	0	0	0	0	0	0	0	0	91.3155	105.034	107.273	115.14	144.12	141.018	157.064	196.035	189.42	81.752	528.579	811.338	877.056	1145.47	998.642	482.486	793.784	951.071	918.653	848.535	0	0	0	0	0	0	0	0	3.11585	6.1003	8.7882	8.23168	16.2924	16.1708	30.4389	14.5241	14.1905	5.33899
sp|Q15517|CDSN_HUMAN	sp	Q15517	Q15517	HUMAN	CDSN	Corneodesmosin	1	1620	2	1	3	0	0	0	0	0	M	PM			XC			Yes	117.342	115.306	165.291	89.9055	100.529	80.6696	243.392	568.917	252.684	114.136	172.365	111.909	78.1888	241.861	322.227	102.903	132.494	1130.37	756.488	1355.57	1207.88	579.367	915.265	406.349	854.842	0	0	0	0	0	0	0	0	0	0	0	0	0	0	0	0	0	0	0	0	0	0	0	0	0	0	0	0	0	0	0	0	0	0	0	0	0	0	0	0	0	0	0	0	0	0
sp|Q9H211|CDT1_HUMAN	sp	Q9H211	Q9H211	HUMAN	CDT1	DNA replication factor Cdt1	1	1621	0	0	0	0	3	6	0	0						Nuc		No	0	0	0	0	0	0	0	0	0	0	0	0	0	0	0	0	0	0	0	0	0	0	0	0	0	0	0	0	0	0	0	0	0	97.1921	104.365	95.9881	118.071	204.058	252.178	157.958	112.485	93.4935	79.6016	439.523	1603.75	923.394	712.919	630.346	365.875	2019.43	2157.43	1990.34	1640.21	0	0	0	0	0	0	0	0	0	0	0	0	0	0	0	0	0	0
sp|Q9UKY7|CDV3_HUMAN	sp	Q9UKY7	Q9UKY7	HUMAN	CDV3	Protein CDV3 homolog	1	1622	24	45	0	11	8	20	0	1	M	PM						Yes	4617.98	4600.8	4662.8	4825.49	4837.39	4864.72	4605.29	5077.21	4478.09	20785.2	23174.5	22196.1	21988.1	23460.9	21569.5	21735.5	21816.6	0	0	0	0	0	0	0	0	1051.96	1129.39	852.78	686.156	924.575	1102.15	1028.94	814.931	559.269	454.452	446.036	429.272	331.065	290.09	225.235	189.762	263.621	584.108	3774.02	2290.94	2492.94	2733.91	3164.64	3749.91	2384.14	2044.82	2518.09	2264.38	0	0	0	0	0	0	0	0	36.4688	48.9947	32.1941	41.9137	45.4557	43.1513	36.0759	27.8377	27.3785	53.5916
sp|Q9Y232|CDYL1_HUMAN	sp	Q9Y232	Q9Y232	HUMAN	CDYL	Chromodomain Y-like protein	1	1623	10	9	0	3	9	11	0	0						Nuc		No	1559.96	1483.28	2415.44	1584.63	1685.4	1665.21	2343.17	2521.77	2469.7	3970.46	3727.59	4445.9	3664.2	3887.63	4157.8	5065.49	5089.13	0	0	0	0	0	0	0	0	223.765	298.383	210.013	216.099	253.321	240.605	249.59	205.609	301.322	308.611	318.115	290.076	419.105	425.289	470.121	520.344	451.623	255.32	1027.24	1785.81	1946.97	1988.69	1743.83	966.12	1695.85	1895.22	1594.61	1475.56	0	0	0	0	0	0	0	0	0	0	0	0	0	0	0	0	0	0
sp|Q8N8U2|CDYL2_HUMAN	sp	Q8N8U2	Q8N8U2	HUMAN	CDYL2	Chromodomain Y-like protein 2	1	1624	2	3	0	0	2	0	0	0						Nuc		No	149.939	141.263	724.769	155.088	187.076	197.459	315.853	323.563	306.233	449.264	385.917	1248.27	866.865	757.6	632.404	1546.78	1181.56	0	0	0	0	0	0	0	0	0	0	0	0	0	0	0	0	82.9943	93.8737	86.4679	95.0256	116.631	137.952	101.222	116.994	91.5786	69.8967	0	0	0	0	0	0	0	0	0	0	0	0	0	0	0	0	0	0	0	0	0	0	0	0	0	0	0	0
sp|P13688|CEAM1_HUMAN	sp	P13688	P13688	HUMAN	CEACAM1	Carcinoembryonic antigen-related cell adhesion molecule 1	1	1625	0	0	0	0	0	1	3	2	M	PM		CS				Yes	0	0	0	0	0	0	0	0	0	0	0	0	0	0	0	0	0	0	0	0	0	0	0	0	0	0	0	0	0	0	0	0	0	0	0	0	0	0	0	0	0	0	0	3.975	10.6881	27.0098	54.4106	53.0695	1.5701	9.36522	46.975	274.99	362.69	13.247	14.6519	93.3287	76.7981	192.567	197.644	283.538	278.277	14.3011	22.4786	15.0136	34.5219	33.5265	47.06	162.398	290.092	223.698	30.9591
sp|P49715-4|CEBPA_HUMAN	sp	P49715-4	P49715	HUMAN	CEBPA	Isoform 4 of CCAAT/enhancer-binding protein alpha	1	1626	5	8	0	0	0	0	0	0	M					Nuc		No	1182.26	1054.78	666.091	853.897	961.618	946.962	998.174	1461.38	1376.68	8148.72	6763.65	2275.81	4148.3	3824.97	4490.79	3506.54	4122.24	0	0	0	0	0	0	0	0	0	0	0	0	0	0	0	0	0	0	0	0	0	0	0	0	0	0	0	0	0	0	0	0	0	0	0	0	0	0	0	0	0	0	0	0	0	0	0	0	0	0	0	0	0	0
sp|P17676|CEBPB_HUMAN	sp	P17676	P17676	HUMAN	CEBPB	CCAAT/enhancer-binding protein beta	1	1627	6	6	0	2	1	5	0	0						Nuc		No	820.162	713.981	936.598	992.12	1020.03	940.059	830.074	1351.8	1173.97	4394.87	2393.66	1877.75	2038.38	1610.35	1500.8	1789.56	2166.72	0	0	0	0	0	0	0	0	60.5064	51.632	83.2521	92.8484	72.9709	62.4453	41.0711	49.2277	14.371	11.1586	15.6517	17.9106	25.2814	21.5345	11.2587	11.6461	3.38827	11.8749	2383.61	2604.98	1400.3	1177.97	889.767	2780.8	2777.99	1305.21	2001.09	1705.83	0	0	0	0	0	0	0	0	0	0	0	0	0	0	0	0	0	0
sp|P49716|CEBPD_HUMAN	sp	P49716	P49716	HUMAN	CEBPD	CCAAT/enhancer-binding protein delta	1	1628	0	0	0	1	3	1	0	0								No	0	0	0	0	0	0	0	0	0	0	0	0	0	0	0	0	0	0	0	0	0	0	0	0	0	162.306	163.755	55.5377	67.0552	20.6385	16.2567	7.90407	3.24585	240.384	245.933	124.908	178.419	142.648	128.998	108.471	85.6392	81.0451	103.932	121.588	38.365	30.8216	14.1206	11.8192	105.473	32.7034	28.024	18.7672	24.7181	0	0	0	0	0	0	0	0	0	0	0	0	0	0	0	0	0	0
sp|P53567|CEBPG_HUMAN	sp	P53567	P53567	HUMAN	CEBPG	CCAAT/enhancer-binding protein gamma	1	1629	4	3	0	0	1	2	0	0						Nuc		No	397.474	346.241	527.506	376.631	431.716	360.52	686.586	733.331	689.655	1627.96	998.625	1454.34	1286.7	1301.43	1193.91	2377.74	2151.76	0	0	0	0	0	0	0	0	0	0	0	0	0	0	0	0	15.6417	15.4181	17.0117	23.8597	41.0769	26.4688	26.0371	29.9697	25.3677	11.6445	76.0416	176.062	200.719	204.405	152.088	88.2118	170.469	125.898	112.87	108.594	0	0	0	0	0	0	0	0	0	0	0	0	0	0	0	0	0	0
sp|Q03701|CEBPZ_HUMAN	sp	Q03701	Q03701	HUMAN	CEBPZ	CCAAT/enhancer-binding protein zeta	1	1630	12	27	0	13	21	38	0	0						Nuc		No	1908.33	2175.93	1793.2	1909.13	1765.54	1665.16	2775.45	3817.43	3835.64	12696.6	14025.2	10723.5	12756.9	12019.7	10795.3	15913.8	20879.6	0	0	0	0	0	0	0	0	784.676	705.795	1277.94	1415.38	1348.41	1296.16	1224.89	1138.87	614.039	660.509	647.551	644.582	842.254	912.894	1050.06	958.581	775.188	536.985	6284.15	10876.7	9252.21	8845.34	7565.99	6265.69	10019.4	9711.85	7476.26	8042.94	0	0	0	0	0	0	0	0	0	0	0	0	0	0	0	0	0	0
sp|A8MTT3|CEBOS_HUMAN	sp	A8MTT3	A8MTT3	HUMAN	CEBPZOS	Protein CEBPZOS	1	1631	1	1	0	0	0	3	0	0	M							No	191.606	301.462	199.787	235.246	230.303	205.161	226.371	178.287	191.704	337.302	514.271	266.02	294.625	258.097	248.145	307.364	314.458	0	0	0	0	0	0	0	0	0	0	0	0	0	0	0	0	0	0	0	0	0	0	0	0	0	0	698.223	716.306	821.118	571.156	478.584	657.977	771.084	1020.08	790.172	752.34	0	0	0	0	0	0	0	0	0	0	0	0	0	0	0	0	0	0
sp|Q9NZK5|CECR1_HUMAN	sp	Q9NZK5	Q9NZK5	HUMAN	CECR1	Adenosine deaminase CECR1	1	1632	14	13	4	0	0	0	0	0					XC			Yes	4842.25	5051.96	2047.68	5579.56	3972.26	3309.94	3756.22	2343.75	1694.5	11549.1	10779.6	6955.91	10371.4	7839.14	6005.92	10347.3	3198.79	596.849	478.536	1057.15	827.007	819.354	549.355	1007.74	1162.79	0	0	0	0	0	0	0	0	0	0	0	0	0	0	0	0	0	0	0	0	0	0	0	0	0	0	0	0	0	0	0	0	0	0	0	0	0	0	0	0	0	0	0	0	0	0
sp|Q9BXW7|CECR5_HUMAN	sp	Q9BXW7	Q9BXW7	HUMAN	CECR5	Cat eye syndrome critical region protein 5	1	1633	7	10	0	0	5	8	0	0								No	700.454	653.33	615.133	626.379	611.993	547.552	654.584	1048.38	606.205	3453.52	3863.87	3419.67	3563.54	3482.47	3534.09	3457.56	3561.41	0	0	0	0	0	0	0	0	0	0	0	0	0	0	0	0	130	158.129	150.951	163.08	154.514	176.409	186.672	231.366	191.189	130.81	1810.93	2359.43	2623.33	2286.39	2191.05	1743.53	2235.12	2714.36	2624.86	2848.67	0	0	0	0	0	0	0	0	0	0	0	0	0	0	0	0	0	0
sp|Q92879-4|CELF1_HUMAN	sp	Q92879-4	Q92879	HUMAN	CELF1	Isoform 4 of CUGBP Elav-like family member 1	1	1634	9	11	0	7	17	25	0	1	M					Nuc		No	1730.62	1785.53	1855.17	1798.47	1720.26	1611.82	2001.22	2576.91	2705.53	7552.24	7261	9016.03	8085.46	8015.61	7404.07	8423.05	13092.2	0	0	0	0	0	0	0	0	363.675	342.4	543.803	477.106	775.346	677.259	740.328	732.477	535.457	635.379	575.918	550.391	617.884	686.263	842.793	935.327	802.574	524.054	3194.81	4545.66	5791.46	6182.72	5970.82	2990.82	4321.19	4991.31	4839.61	4552.04	0	0	0	0	0	0	0	0	37.8733	39.9431	55.2716	51.2999	89.8753	102.497	110.242	137.499	56.922	23.1103
sp|O95319-3|CELF2_HUMAN	sp	O95319-3	O95319	HUMAN	CELF2	Isoform 3 of CUGBP Elav-like family member 2	1	1635	28	26	1	0	4	11	0	0						Nuc		No	5504.54	4905.44	5689.39	5730.93	5258.02	5105.52	4526.3	4446.38	4713.8	12581	11423.3	12976.3	12308.7	12868.5	12634	11115.9	12994.4	55.1787	162.296	153.476	211.91	81.2172	179.613	153.478	210.889	0	0	0	0	0	0	0	0	64.1064	64.0838	67.8419	61.6369	84.0096	76.4755	89.9964	113.469	110.65	62.6209	1007.7	1455.57	2138	2038.61	2022.68	1021.88	1428	1988.88	2342.78	2276.85	0	0	0	0	0	0	0	0	0	0	0	0	0	0	0	0	0	0
sp|Q9NYQ6|CELR1_HUMAN	sp	Q9NYQ6	Q9NYQ6	HUMAN	CELSR1	Cadherin EGF LAG seven-pass G-type receptor 1	1	1636	0	1	0	0	0	0	3	0	M	PM						Yes	0	0	0	0	0	0	0	0	0	194.392	189.645	232.598	213.7	290.66	326.385	262.727	273.235	0	0	0	0	0	0	0	0	0	0	0	0	0	0	0	0	0	0	0	0	0	0	0	0	0	0	0	0	0	0	0	0	0	0	0	0	62.8067	56.3138	77.9763	64.8609	79.8233	81.5368	127.822	133.119	0	0	0	0	0	0	0	0	0	0
sp|Q9HCU4|CELR2_HUMAN	sp	Q9HCU4	Q9HCU4	HUMAN	CELSR2	Cadherin EGF LAG seven-pass G-type receptor 2	1	1637	0	0	0	0	0	0	7	4	M	PM						Yes	0	0	0	0	0	0	0	0	0	0	0	0	0	0	0	0	0	0	0	0	0	0	0	0	0	0	0	0	0	0	0	0	0	0	0	0	0	0	0	0	0	0	0	0	0	0	0	0	0	0	0	0	0	91.6545	96.4671	217.54	204.912	299.114	270.47	286.145	341.44	47.3031	68.4861	48.7231	43.4082	72.4633	152.377	221.477	301.736	113.433	80.0142
sp|Q9NYQ7-2|CELR3_HUMAN	sp	Q9NYQ7-2	Q9NYQ7	HUMAN	CELSR3	Isoform 2 of Cadherin EGF LAG seven-pass G-type receptor 3	1	1638	1	2	0	0	0	0	0	0	M	PM						Yes	110.222	97.159	96.7731	90.5142	98.4698	87.9627	117.137	134.446	129.173	865.719	660.885	923.05	614.688	733.481	749.245	580.191	711.571	0	0	0	0	0	0	0	0	0	0	0	0	0	0	0	0	0	0	0	0	0	0	0	0	0	0	0	0	0	0	0	0	0	0	0	0	0	0	0	0	0	0	0	0	0	0	0	0	0	0	0	0	0	0
sp|Q8WUJ3|CEMIP_HUMAN	sp	Q8WUJ3	Q8WUJ3	HUMAN	CEMIP	Cell migration-inducing and hyaluronan-binding protein	1	1639	0	1	0	0	3	16	0	0	M	PM			XC	Nuc		Yes	0	0	0	0	0	0	0	0	0	659.997	755.949	567.527	724.207	582.767	466.491	980.522	1440.88	0	0	0	0	0	0	0	0	0	0	0	0	0	0	0	0	171.695	176.528	172.292	125.251	243.164	138.05	83.3189	48.7629	43.8684	182.517	5385.82	4167.73	1793.52	956.033	830.651	6114.06	3968.57	2564.58	1944.89	1868.33	0	0	0	0	0	0	0	0	0	0	0	0	0	0	0	0	0	0
sp|Q8N111|CEND_HUMAN	sp	Q8N111	Q8N111	HUMAN	CEND1	Cell cycle exit and neuronal differentiation protein 1	1	1640	0	0	0	0	1	1	0	0	M						ShG	Yes	0	0	0	0	0	0	0	0	0	0	0	0	0	0	0	0	0	0	0	0	0	0	0	0	0	0	0	0	0	0	0	0	0	56.6501	63.528	74.2223	63.5064	65.1073	79.5714	81.1332	64.4294	45.039	61.348	100.398	122.662	94.5367	67.0911	35.5667	104.005	115.696	124.099	70.8429	68.7022	0	0	0	0	0	0	0	0	0	0	0	0	0	0	0	0	0	0
sp|P07199|CENPB_HUMAN	sp	P07199	P07199	HUMAN	CENPB	Major centromere autoantigen B	1	1641	3	4	0	1	5	7	0	0						Nuc		No	624.623	578.597	505.595	561.088	547.336	528.053	689.893	656.796	595.121	2233.89	2293.45	1767.72	2007.18	1851.72	2027.52	1831.35	1653.83	0	0	0	0	0	0	0	0	110.758	94.838	116.286	111.948	96.6151	75.9754	53.3008	32.3472	213.669	229.635	216.048	188.189	226.106	237.116	195.924	143.462	92.9444	196.157	1334.88	1497.31	1096.25	788.713	627.389	1265.11	1413.92	1398.29	1070.95	948.365	0	0	0	0	0	0	0	0	0	0	0	0	0	0	0	0	0	0
sp|Q03188|CENPC_HUMAN	sp	Q03188	Q03188	HUMAN	CENPC	Centromere protein C	1	1642	6	10	0	5	5	7	0	0								No	830.002	821.161	729.751	789.91	850.296	857.761	893.25	692.208	701.504	6905.47	5064.51	4967.93	5676.59	5431.61	5029.8	5536.67	4227.71	0	0	0	0	0	0	0	0	224.652	217.588	302.295	297.3	400.247	377.584	512.328	439.723	128.608	133.746	128.908	135.32	147.32	158.429	164.483	173.479	144.941	115.732	722.327	998.938	1160.77	1234.59	973.434	670.491	1005.33	1181.94	970.615	1071.12	0	0	0	0	0	0	0	0	0	0	0	0	0	0	0	0	0	0
sp|Q02224|CENPE_HUMAN	sp	Q02224	Q02224	HUMAN	CENPE	Centromere-associated protein E	1	1643	0	1	0	3	3	4	0	0	M					Nuc		No	0	0	0	0	0	0	0	0	0	791.706	568.774	579.22	716.534	682.828	569.375	686.327	404.34	0	0	0	0	0	0	0	0	76.9497	65.2987	111.734	92.4889	153.595	141.382	149.358	137.828	108.392	124.881	128.282	104.755	117.106	103.959	91.024	71.8354	79.8472	88.458	361.386	380.961	347.611	306.336	267.379	310.845	361.626	305.263	247.465	248.214	0	0	0	0	0	0	0	0	0	0	0	0	0	0	0	0	0	0
sp|P49454|CENPF_HUMAN	sp	P49454	P49454	HUMAN	CENPF	Centromere protein F	1	1644	0	4	0	12	22	60	1	1						Nuc		No	0	0	0	0	0	0	0	0	0	2447.25	2356.78	2154	2452.48	2578.24	2581.19	3379.95	3604.15	0	0	0	0	0	0	0	0	424.001	403.675	516.167	496.585	746.794	633.545	882.883	831.713	906.726	944.245	1095.13	797.747	1009.21	1016.73	1134.54	1025.59	1054.38	671.148	4382.95	6833.1	8199.43	7820.26	6397.2	4811.81	6219.56	10137.3	8749.16	9558.32	45.8696	48.812	47.1088	53.4551	57.1987	70.3691	50.3483	44.7584	69.0948	71.4031	125.555	139.49	69.2767	39.7241	15.1969	11.534	18.6983	96.9244
sp|Q9H3R5|CENPH_HUMAN	sp	Q9H3R5	Q9H3R5	HUMAN	CENPH	Centromere protein H	1	1645	0	0	0	0	0	1	0	0						Nuc		No	0	0	0	0	0	0	0	0	0	0	0	0	0	0	0	0	0	0	0	0	0	0	0	0	0	0	0	0	0	0	0	0	0	0	0	0	0	0	0	0	0	0	0	26.8876	27.7509	42.4567	34.9137	33.4814	32.4262	24.9969	45.9799	31.5503	29.7811	0	0	0	0	0	0	0	0	0	0	0	0	0	0	0	0	0	0
sp|Q92674|CENPI_HUMAN	sp	Q92674	Q92674	HUMAN	CENPI	Centromere protein I	1	1646	0	0	0	0	4	0	0	0								No	0	0	0	0	0	0	0	0	0	0	0	0	0	0	0	0	0	0	0	0	0	0	0	0	0	0	0	0	0	0	0	0	0	236.355	244.616	238.577	217.249	172.281	163.528	152.23	156.59	148.452	251.053	0	0	0	0	0	0	0	0	0	0	0	0	0	0	0	0	0	0	0	0	0	0	0	0	0	0	0	0
sp|Q9HC77|CENPJ_HUMAN	sp	Q9HC77	Q9HC77	HUMAN	CENPJ	Centromere protein J	1	1647	0	1	0	0	3	0	0	0	M	PM				Nuc		Yes	0	0	0	0	0	0	0	0	0	153.168	241.69	1118.28	822.575	975.668	782.333	279.854	259.288	0	0	0	0	0	0	0	0	0	0	0	0	0	0	0	0	202.961	202.493	180.184	131.822	161.443	118.903	115.064	91.0757	136.403	191.704	0	0	0	0	0	0	0	0	0	0	0	0	0	0	0	0	0	0	0	0	0	0	0	0	0	0	0	0
sp|Q9BS16|CENPK_HUMAN	sp	Q9BS16	Q9BS16	HUMAN	CENPK	Centromere protein K	1	1648	0	0	0	1	1	1	0	0								No	0	0	0	0	0	0	0	0	0	0	0	0	0	0	0	0	0	0	0	0	0	0	0	0	0	35.4889	27.4796	48.3254	51.4461	84.3109	82.9948	98.6554	109.472	26.7808	25.3664	28.6064	14.6754	29.9581	23.6917	21.3265	21.1441	21.0437	15.9847	146.014	155.045	210.548	155.174	155.553	159.835	150.467	227.201	145.591	126.413	0	0	0	0	0	0	0	0	0	0	0	0	0	0	0	0	0	0
sp|Q8N0S6-2|CENPL_HUMAN	sp	Q8N0S6-2	Q8N0S6	HUMAN	CENPL	Isoform 2 of Centromere protein L	1	1649	0	0	0	0	0	1	0	0								No	0	0	0	0	0	0	0	0	0	0	0	0	0	0	0	0	0	0	0	0	0	0	0	0	0	0	0	0	0	0	0	0	0	0	0	0	0	0	0	0	0	0	0	157.947	182.229	301.495	355.829	522.775	200.309	190.796	201.286	114.798	119.224	0	0	0	0	0	0	0	0	0	0	0	0	0	0	0	0	0	0
sp|Q9NSP4|CENPM_HUMAN	sp	Q9NSP4	Q9NSP4	HUMAN	CENPM	Centromere protein M	1	1650	0	0	0	0	0	2	0	0								No	0	0	0	0	0	0	0	0	0	0	0	0	0	0	0	0	0	0	0	0	0	0	0	0	0	0	0	0	0	0	0	0	0	0	0	0	0	0	0	0	0	0	0	158.565	156.795	229.208	226.191	219.778	202.583	131.848	235.224	162.125	170.487	0	0	0	0	0	0	0	0	0	0	0	0	0	0	0	0	0	0
sp|Q96H22-3|CENPN_HUMAN	sp	Q96H22-3	Q96H22	HUMAN	CENPN	Isoform 3 of Centromere protein N	1	1651	0	0	0	0	0	1	0	0								No	0	0	0	0	0	0	0	0	0	0	0	0	0	0	0	0	0	0	0	0	0	0	0	0	0	0	0	0	0	0	0	0	0	0	0	0	0	0	0	0	0	0	0	403.434	423.122	474.794	460.849	401.753	383.635	368.891	583.669	360.045	333.557	0	0	0	0	0	0	0	0	0	0	0	0	0	0	0	0	0	0
sp|Q6IPU0|CENPP_HUMAN	sp	Q6IPU0	Q6IPU0	HUMAN	CENPP	Centromere protein P	1	1652	0	0	0	0	0	1	0	0						Nuc		No	0	0	0	0	0	0	0	0	0	0	0	0	0	0	0	0	0	0	0	0	0	0	0	0	0	0	0	0	0	0	0	0	0	0	0	0	0	0	0	0	0	0	0	105.028	180.326	320.426	312.086	247.303	120.398	190.759	312.703	255.476	262.915	0	0	0	0	0	0	0	0	0	0	0	0	0	0	0	0	0	0
sp|Q7L2Z9|CENPQ_HUMAN	sp	Q7L2Z9	Q7L2Z9	HUMAN	CENPQ	Centromere protein Q	1	1653	0	0	0	0	2	2	0	0								No	0	0	0	0	0	0	0	0	0	0	0	0	0	0	0	0	0	0	0	0	0	0	0	0	0	0	0	0	0	0	0	0	0	39.4992	48.2251	52.5402	44.1549	68.2286	64.1326	74.9587	65.1317	59.6862	23.5762	57.3286	85.1643	118.848	100.956	82.8762	74.3343	85.5603	105.532	71.1018	62.1819	0	0	0	0	0	0	0	0	0	0	0	0	0	0	0	0	0	0
sp|Q96BT3|CENPT_HUMAN	sp	Q96BT3	Q96BT3	HUMAN	CENPT	Centromere protein T	1	1654	0	0	0	0	1	0	0	0								No	0	0	0	0	0	0	0	0	0	0	0	0	0	0	0	0	0	0	0	0	0	0	0	0	0	0	0	0	0	0	0	0	0	28.3945	33.0186	40.2703	25.7309	32.0303	24.8266	25.1239	30.1914	23.1854	21.4449	0	0	0	0	0	0	0	0	0	0	0	0	0	0	0	0	0	0	0	0	0	0	0	0	0	0	0	0
sp|Q71F23|CENPU_HUMAN	sp	Q71F23	Q71F23	HUMAN	CENPU	Centromere protein U	1	1655	0	0	0	2	0	2	0	0						Nuc		No	0	0	0	0	0	0	0	0	0	0	0	0	0	0	0	0	0	0	0	0	0	0	0	0	0	47.2217	44.1887	112.348	120.552	196.947	165.38	171.556	163.168	0	0	0	0	0	0	0	0	0	0	143.111	212.902	293.601	247.184	187.158	158.445	196.43	281.464	152.497	169.687	0	0	0	0	0	0	0	0	0	0	0	0	0	0	0	0	0	0
sp|Q7Z7K6|CENPV_HUMAN	sp	Q7Z7K6	Q7Z7K6	HUMAN	CENPV	Centromere protein V	1	1656	0	0	0	2	4	8	0	0						Nuc		No	0	0	0	0	0	0	0	0	0	0	0	0	0	0	0	0	0	0	0	0	0	0	0	0	0	95.7235	106.282	108.348	130.168	158.229	139.13	157.884	155.271	143.731	152.856	151.88	154.634	159.566	200.806	211.326	252.842	177.383	141.942	1868.6	2703	2527.1	2538.21	2057.26	2178.83	2448.66	2685.26	1895.5	2175.18	0	0	0	0	0	0	0	0	0	0	0	0	0	0	0	0	0	0
sp|O60308|CE104_HUMAN	sp	O60308	O60308	HUMAN	CEP104	Centrosomal protein of 104 kDa	1	1657	0	1	0	0	0	0	0	0								No	0	0	0	0	0	0	0	0	0	53.1639	50.3396	51.7253	46.255	63.9812	47.9624	43.1111	40.9839	0	0	0	0	0	0	0	0	0	0	0	0	0	0	0	0	0	0	0	0	0	0	0	0	0	0	0	0	0	0	0	0	0	0	0	0	0	0	0	0	0	0	0	0	0	0	0	0	0	0	0	0	0	0
sp|Q8N8E3|CE112_HUMAN	sp	Q8N8E3	Q8N8E3	HUMAN	CEP112	Centrosomal protein of 112 kDa	1	1658	0	0	0	0	0	0	0	1	M	PM						Yes	0	0	0	0	0	0	0	0	0	0	0	0	0	0	0	0	0	0	0	0	0	0	0	0	0	0	0	0	0	0	0	0	0	0	0	0	0	0	0	0	0	0	0	0	0	0	0	0	0	0	0	0	0	0	0	0	0	0	0	0	0	265.181	212.849	258.241	154.14	47.5058	32.9423	16.2016	32.8159	34.0283	78.9527
sp|Q8N960|CE120_HUMAN	sp	Q8N960	Q8N960	HUMAN	CEP120	Centrosomal protein of 120 kDa	1	1659	7	5	0	0	1	0	0	0								No	1397	1216.47	1713.34	1269.93	1436.44	1474.54	1246.98	1123.95	1078.54	2444.8	1719.65	1965.91	2004.56	1841.08	1771.57	2223.59	1317.9	0	0	0	0	0	0	0	0	0	0	0	0	0	0	0	0	10.2399	12.9417	10.779	7.86803	12.9751	9.90086	9.86103	10.0792	11.1279	11.1654	0	0	0	0	0	0	0	0	0	0	0	0	0	0	0	0	0	0	0	0	0	0	0	0	0	0	0	0
sp|Q6ZU80|CE128_HUMAN	sp	Q6ZU80	Q6ZU80	HUMAN	CEP128	Centrosomal protein of 128 kDa	1	1660	7	8	0	0	2	3	0	0								No	1592.18	1410.43	1461.44	1483.83	1415.48	1421.6	1491.73	1517.36	1408.64	3180.07	2694.79	3523.35	3114.11	3038.61	3345.67	3310.71	3491.86	0	0	0	0	0	0	0	0	0	0	0	0	0	0	0	0	36.6651	38.9346	33.1739	29.8989	44.0247	35.6197	54.0537	49.7633	69.8512	33.7437	166.74	310.948	409.535	382.846	308.987	227.147	200.569	320.73	246.682	191.964	0	0	0	0	0	0	0	0	0	0	0	0	0	0	0	0	0	0
sp|Q9UPN4|CP131_HUMAN	sp	Q9UPN4	Q9UPN4	HUMAN	CEP131	Centrosomal protein of 131 kDa	1	1661	10	7	0	4	11	21	0	0	M							No	1654.55	1979.48	1535.61	1660.11	1659.48	1658.35	1825.37	1893.47	1814.24	2329.42	3301.91	2071.8	2255.74	2675.21	3072.27	3393.93	3961.81	0	0	0	0	0	0	0	0	167.11	166.884	322.593	303.99	439.052	418.64	355.59	389.98	300.446	303.65	321.816	258.878	377.513	399.463	506.394	383.676	314.508	231.687	1501.47	2105.99	2610.38	2097.37	1712.11	1516.68	2329.45	3419.56	3193.73	3133.93	0	0	0	0	0	0	0	0	0	0	0	0	0	0	0	0	0	0
sp|Q66GS9|CP135_HUMAN	sp	Q66GS9	Q66GS9	HUMAN	CEP135	Centrosomal protein of 135 kDa	1	1662	7	5	0	1	3	2	0	0								No	992.532	946.608	3480.59	1139.11	1156.85	1245.69	964.795	849.096	826.096	2857.57	2713.17	3560.18	2983.7	3454.7	3523.26	2878.14	2225.13	0	0	0	0	0	0	0	0	89.4797	91.1273	86.0606	88.1173	76.8094	78.3649	70.1339	65.6762	107.563	107.586	114.541	104.119	104.217	103.903	80.0736	58.2012	58.6349	94.8992	263.479	269.979	237.862	152.183	143.568	297.338	245.456	245.69	177.116	162.043	0	0	0	0	0	0	0	0	0	0	0	0	0	0	0	0	0	0
sp|O94986|CE152_HUMAN	sp	O94986	O94986	HUMAN	CEP152	Centrosomal protein of 152 kDa	1	1663	4	5	0	2	2	2	0	0								No	1207.92	1099.27	1144.31	1044.05	1088.02	991.492	1187.04	1175.56	1202.58	2039.32	2114.17	2257.18	2311.51	2533.88	2566.13	2959.55	2728.45	0	0	0	0	0	0	0	0	86.2933	84.343	184.575	154.28	207.44	180.502	213.395	222.402	79.4838	88.9695	95.8201	72.9991	103.625	113.741	95.758	80.4478	85.9665	68.5239	59.7646	84.0983	69.6645	72.6593	67.4441	61.3941	81.0619	83.1179	68.3505	70.8031	0	0	0	0	0	0	0	0	0	0	0	0	0	0	0	0	0	0
sp|Q9UPV0|CE164_HUMAN	sp	Q9UPV0	Q9UPV0	HUMAN	CEP164	Centrosomal protein of 164 kDa	1	1664	6	2	0	1	0	1	0	0	M				XC			Yes	1137.38	1219.31	1145.03	1107.75	1114.4	1101.95	1196.49	1215.22	1072.15	821.534	822.039	773.246	766.011	806.173	775.519	886.357	751.544	0	0	0	0	0	0	0	0	49.2061	56.087	27.0799	44.5963	43.0363	61.0484	86.5168	82.9818	0	0	0	0	0	0	0	0	0	0	28.4438	26.6299	21.9881	10.033	10.4778	20.6033	31.0116	28.185	17.167	26.3192	0	0	0	0	0	0	0	0	0	0	0	0	0	0	0	0	0	0
sp|Q5SW79|CE170_HUMAN	sp	Q5SW79	Q5SW79	HUMAN	CEP170	Centrosomal protein of 170 kDa	1	1665	38	67	0	17	32	36	0	0								No	6766.49	6088.78	6411.13	7074.47	7567.96	7907.81	5962.96	5785.24	5485.75	32065.4	29684.9	36875.5	32290.8	36084.8	39157.6	28607.8	24784.7	0	0	0	0	0	0	0	0	1002.48	1087.54	1357.11	1094.79	1366.13	1272.16	1294.43	1270.6	1535.1	1444.88	1405.12	1291.49	1549.71	1349.73	1196.86	1065.6	1085.96	1410.18	5167.5	5044.8	4720.24	4548.33	4565.27	5301.91	4471.94	4196.87	4609.93	4641.38	0	0	0	0	0	0	0	0	0	0	0	0	0	0	0	0	0	0
sp|Q9Y4F5|C170B_HUMAN	sp	Q9Y4F5	Q9Y4F5	HUMAN	CEP170B	Centrosomal protein of 170 kDa protein B	1	1666	1	1	0	2	4	2	0	0								No	21.5776	25.8856	24.5321	24.6273	26.8912	23.8392	35.1879	38.795	36.1418	278.213	360.654	312.079	251.096	273.478	353.437	226.217	231.107	0	0	0	0	0	0	0	0	158.174	157.702	130.319	114.459	110.44	125.162	89.1566	91.5861	175.368	169.829	153.944	153.805	109.875	114.596	91.5577	78.8717	88.1976	178.937	496.687	295.669	415.503	372.544	451.681	713.105	264.118	366.98	301.597	342.369	0	0	0	0	0	0	0	0	0	0	0	0	0	0	0	0	0	0
sp|Q8TEP8-3|CE192_HUMAN	sp	Q8TEP8-3	Q8TEP8	HUMAN	CEP192	Isoform 3 of Centrosomal protein of 192 kDa	1	1667	8	7	0	0	5	6	0	0								No	1287.83	1051.44	953.646	1170.28	1037.36	1044.83	1041.08	1042.72	890.571	3010.5	2661.72	2505.13	2821.71	2710.66	2588.59	2799.83	2671.59	0	0	0	0	0	0	0	0	0	0	0	0	0	0	0	0	221.382	239.436	196.038	229.183	232.559	225.593	265.396	245.292	322.555	207.526	456.074	607.609	880.41	1124.48	1112.15	478.12	543.254	727.472	594.487	599.091	0	0	0	0	0	0	0	0	0	0	0	0	0	0	0	0	0	0
sp|Q9BV73|CP250_HUMAN	sp	Q9BV73	Q9BV73	HUMAN	CEP250	Centrosome-associated protein CEP250	1	1668	7	16	0	3	2	6	0	0								No	1204.65	1088.02	966.52	1123.16	1097.45	1078.45	1123.18	1032.21	931.915	4881.24	4783.98	4283.22	5062.64	5604.32	5714.53	5192.12	3846.25	0	0	0	0	0	0	0	0	153.778	140.439	127.923	115.139	109.396	115.51	96.1972	85.5664	52.0832	62.1787	63.8626	63.2328	53.8843	64.5407	51.316	48.5878	44.0044	59.047	196.565	174.506	149.713	143.048	142.581	197.197	169.05	198.022	140.194	145.911	0	0	0	0	0	0	0	0	0	0	0	0	0	0	0	0	0	0
sp|O15078|CE290_HUMAN	sp	O15078	O15078	HUMAN	CEP290	Centrosomal protein of 290 kDa	1	1669	5	4	0	3	4	3	0	1	M				XC	Nuc		Yes	1137.27	1101.43	1107.01	1140.17	1181.79	1137.22	1199.91	1173.93	1045.66	1982.94	2273.56	1553.21	1898.59	2153.57	2193.8	1826.01	2046.02	0	0	0	0	0	0	0	0	67.3644	71.2339	76.3589	72.8879	74.5454	71.0391	62.4867	63.8875	222.803	236.928	207.113	183.376	219.18	222.101	211.143	154.414	170.914	194.61	555.752	759.564	734.327	504.476	451.963	566.758	632.19	791.925	455.478	486.771	0	0	0	0	0	0	0	0	17.3584	18.191	22.3346	22.0565	17.625	15.982	26.8036	12.9668	16.2064	34.0858
sp|Q9C0D2-3|CE295_HUMAN	sp	Q9C0D2-3	Q9C0D2	HUMAN	CEP295	Isoform 3 of Centrosomal protein of 295 kDa	1	1670	1	3	0	0	0	1	0	1	M	PM						Yes	284.361	274.701	263.137	297.657	250.023	235.808	299.452	368.319	374.928	1348.86	1185.42	1437.83	1343.86	1375.05	1355.14	1521.82	1434.74	0	0	0	0	0	0	0	0	0	0	0	0	0	0	0	0	0	0	0	0	0	0	0	0	0	0	91.5239	73.5312	88.0641	74.7554	86.3334	105.668	67.5309	78.8385	77.4124	80.8754	0	0	0	0	0	0	0	0	22.5675	26.4872	24.6831	20.9562	20.1195	22.6181	21.9447	29.2311	25.6806	14.4163
sp|Q5VT06|CE350_HUMAN	sp	Q5VT06	Q5VT06	HUMAN	CEP350	Centrosome-associated protein 350	1	1671	19	23	0	10	9	26	0	0	M					Nuc		No	3431.23	3503.25	3659.01	3107.74	2787.98	2760.31	3808.99	4633.39	4113.64	9807.46	9752.18	10609.9	9183.42	8807.47	8091.48	11147	11131	0	0	0	0	0	0	0	0	260.615	265.566	636.599	634.067	847.49	756.023	1005.69	1008.97	154.04	168.82	175.755	214.942	331.092	327.419	391.59	420.189	395.87	151.849	860.81	2110.89	2638.49	2896.11	2653.3	825.406	2246.33	2417.56	3048.89	3347.96	0	0	0	0	0	0	0	0	0	0	0	0	0	0	0	0	0	0
sp|Q9BYV8|CEP41_HUMAN	sp	Q9BYV8	Q9BYV8	HUMAN	CEP41	Centrosomal protein of 41 kDa	1	1672	4	6	0	0	5	0	0	0	M							No	235.923	174.536	146.15	162.875	157.433	145.773	243.607	317.409	310.107	2413.75	2358.12	1838.1	2097.16	1840.28	1675.06	2632.72	2799.55	0	0	0	0	0	0	0	0	0	0	0	0	0	0	0	0	164.382	177.586	127.993	125.167	133.045	96.222	109.216	95.4929	178.092	155.524	0	0	0	0	0	0	0	0	0	0	0	0	0	0	0	0	0	0	0	0	0	0	0	0	0	0	0	0
sp|Q9C0F1-2|CEP44_HUMAN	sp	Q9C0F1-2	Q9C0F1	HUMAN	CEP44	Isoform 2 of Centrosomal protein of 44 kDa	1	1673	6	13	0	0	4	3	0	0								No	1658.69	2495.64	1928.9	2058.41	1975.91	1676.85	2063.8	2740.24	1694.77	5940.18	5676.36	4815.13	5853.85	5303.22	4447	7358.56	5631.04	0	0	0	0	0	0	0	0	0	0	0	0	0	0	0	0	166.342	175.033	131.763	165.448	145.02	129.031	94.0592	69.0594	108.761	152.323	805.214	393.087	234.105	241.693	227.894	846.874	564.343	370.314	308.158	273.374	0	0	0	0	0	0	0	0	0	0	0	0	0	0	0	0	0	0
sp|Q53EZ4|CEP55_HUMAN	sp	Q53EZ4	Q53EZ4	HUMAN	CEP55	Centrosomal protein of 55 kDa	1	1674	1	0	0	0	3	2	0	0	M	PM						Yes	129.812	102.354	97.7197	110.792	110.498	104.468	116.749	154.179	171.206	0	0	0	0	0	0	0	0	0	0	0	0	0	0	0	0	0	0	0	0	0	0	0	0	247.746	243.131	250.278	129.946	157.375	146.693	128.595	156.253	172.505	142.51	117.283	141.243	90.7871	98.6203	119.879	106.197	117.66	168.747	265.332	250.06	0	0	0	0	0	0	0	0	0	0	0	0	0	0	0	0	0	0
sp|Q86XR8|CEP57_HUMAN	sp	Q86XR8	Q86XR8	HUMAN	CEP57	Centrosomal protein of 57 kDa	1	1675	0	1	0	0	1	0	0	0						Nuc		No	0	0	0	0	0	0	0	0	0	263.162	249.981	194.63	245.505	231.008	205.008	272.229	246.001	0	0	0	0	0	0	0	0	0	0	0	0	0	0	0	0	46.5139	39.0758	33.9757	41.6431	50.9544	36.6942	35.2784	23.7807	37.2321	32.9038	0	0	0	0	0	0	0	0	0	0	0	0	0	0	0	0	0	0	0	0	0	0	0	0	0	0	0	0
sp|Q8IYX8|CE57L_HUMAN	sp	Q8IYX8	Q8IYX8	HUMAN	CEP57L1	Centrosomal protein CEP57L1	1	1676	0	1	0	0	0	0	0	0								No	0	0	0	0	0	0	0	0	0	94.0817	92.3804	94.9194	93.5436	89.9347	96.7145	132.319	157.165	0	0	0	0	0	0	0	0	0	0	0	0	0	0	0	0	0	0	0	0	0	0	0	0	0	0	0	0	0	0	0	0	0	0	0	0	0	0	0	0	0	0	0	0	0	0	0	0	0	0	0	0	0	0
sp|Q96MT8|CEP63_HUMAN	sp	Q96MT8	Q96MT8	HUMAN	CEP63	Centrosomal protein of 63 kDa	1	1677	1	3	0	0	0	0	0	0								No	88.9521	83.2938	61.5949	89.795	86.9092	80.7441	81.0514	76.0194	90.9522	2089.72	3040.25	2000.11	2167.2	2125.83	2354.81	2154.37	2503.05	0	0	0	0	0	0	0	0	0	0	0	0	0	0	0	0	0	0	0	0	0	0	0	0	0	0	0	0	0	0	0	0	0	0	0	0	0	0	0	0	0	0	0	0	0	0	0	0	0	0	0	0	0	0
sp|Q76N32|CEP68_HUMAN	sp	Q76N32	Q76N32	HUMAN	CEP68	Centrosomal protein of 68 kDa	1	1678	7	3	0	0	0	1	0	0								No	814.229	768.061	1258.98	862.241	775.733	727.158	806.515	862.328	809.688	1768.48	1764.06	1843.6	1848.15	1671.26	1655.59	1685.91	1384.57	0	0	0	0	0	0	0	0	0	0	0	0	0	0	0	0	0	0	0	0	0	0	0	0	0	0	147.069	337.421	367.444	434.587	380.52	162.617	214.749	250.655	122.085	108.156	0	0	0	0	0	0	0	0	0	0	0	0	0	0	0	0	0	0
sp|Q8TAP6|CEP76_HUMAN	sp	Q8TAP6	Q8TAP6	HUMAN	CEP76	Centrosomal protein of 76 kDa	1	1679	0	2	0	0	0	3	0	0								No	0	0	0	0	0	0	0	0	0	729.49	709.183	665.147	651.75	745.847	734.099	858.083	822.793	0	0	0	0	0	0	0	0	0	0	0	0	0	0	0	0	0	0	0	0	0	0	0	0	0	0	184.677	309.446	343.395	379.603	363.852	175.743	276.842	293.323	313.653	343.134	0	0	0	0	0	0	0	0	0	0	0	0	0	0	0	0	0	0
sp|Q5JTW2-2|CEP78_HUMAN	sp	Q5JTW2-2	Q5JTW2	HUMAN	CEP78	Isoform 2 of Centrosomal protein of 78 kDa	1	1680	0	1	0	0	0	1	0	0								No	0	0	0	0	0	0	0	0	0	580.784	622.946	438.553	622.774	548.048	456.815	775.166	916.458	0	0	0	0	0	0	0	0	0	0	0	0	0	0	0	0	0	0	0	0	0	0	0	0	0	0	12.9345	12.3939	6.41789	14.3005	15.3855	15.5309	10.7456	10.0469	12.1523	18.8187	0	0	0	0	0	0	0	0	0	0	0	0	0	0	0	0	0	0
sp|Q9Y592|CEP83_HUMAN	sp	Q9Y592	Q9Y592	HUMAN	CEP83	Centrosomal protein of 83 kDa	1	1681	0	2	0	1	0	1	0	0								No	0	0	0	0	0	0	0	0	0	561.996	660.116	495.938	483.737	552.658	474.532	604.08	960.727	0	0	0	0	0	0	0	0	33.5701	53.9279	9.98648	43.3818	8.69846	88.5202	132.95	110.944	0	0	0	0	0	0	0	0	0	0	85.2134	98.5512	71.472	66.3009	92.2509	181.532	94.6072	91.5671	56.6303	57.9472	0	0	0	0	0	0	0	0	0	0	0	0	0	0	0	0	0	0
sp|Q6P2H3|CEP85_HUMAN	sp	Q6P2H3	Q6P2H3	HUMAN	CEP85	Centrosomal protein of 85 kDa	1	1682	4	5	0	1	1	1	0	0								No	701.965	846.207	638.876	771.98	717.909	679.143	884.22	925.486	1037.41	2115.89	2092.37	1615.32	2188.04	2086.2	1714.76	2340.3	2706.58	0	0	0	0	0	0	0	0	19.1771	16.0204	12.0556	27.3235	33.9082	50.8813	66.6072	75.9132	27.6247	21.4856	21.558	18.429	32.2991	19.8705	39.3103	34.1409	44.9621	18.623	125.183	230.551	267.288	296.024	284.897	290.065	272.922	319.455	277.418	322.777	0	0	0	0	0	0	0	0	0	0	0	0	0	0	0	0	0	0
sp|Q5SZL2-4|CE85L_HUMAN	sp	Q5SZL2-4	Q5SZL2	HUMAN	CEP85L	Isoform 4 of Centrosomal protein of 85 kDa-like	1	1683	0	1	0	1	0	1	0	0								No	0	0	0	0	0	0	0	0	0	639.658	545.427	483.45	584.514	675.827	410.735	441.732	394.078	0	0	0	0	0	0	0	0	9.51439	9.23735	22.1972	19.8048	43.3723	39.7075	41.3974	42.7355	0	0	0	0	0	0	0	0	0	0	214.696	292.942	293.723	314.197	306.637	229.794	258.558	337.05	221.341	246.165	0	0	0	0	0	0	0	0	0	0	0	0	0	0	0	0	0	0
sp|Q96ST8|CEP89_HUMAN	sp	Q96ST8	Q96ST8	HUMAN	CEP89	Centrosomal protein of 89 kDa	1	1684	0	0	0	1	1	0	0	1	M	PM						Yes	0	0	0	0	0	0	0	0	0	0	0	0	0	0	0	0	0	0	0	0	0	0	0	0	0	65.6613	53.5603	45.891	37.1805	25.1812	24.8572	24.3517	26.1471	81.1643	80.6281	79.4074	56.6308	54.7139	45.9177	27.7884	18.2122	15.2457	64.8605	0	0	0	0	0	0	0	0	0	0	0	0	0	0	0	0	0	0	13.4625	81.4997	43.3185	7.33302	8.31617	267.954	224.12	114.039	4.62702	350.802
sp|Q8IW35-2|CEP97_HUMAN	sp	Q8IW35-2	Q8IW35	HUMAN	CEP97	Isoform 2 of Centrosomal protein of 97 kDa	1	1685	1	6	0	0	1	4	0	0								No	93.3685	97.8265	63.2996	78.9026	72.1231	90.2997	130.051	206.803	211.861	1855.68	2231.3	2216.9	2180.06	2425.57	2308.83	4496.08	5803.01	0	0	0	0	0	0	0	0	0	0	0	0	0	0	0	0	20.6947	19.1325	17.4253	12.8418	12.7115	14.2315	15.2401	7.18418	14.142	13.8146	579.358	456.134	515.475	479.782	610.953	561.567	413.714	566.022	791.313	829.7	0	0	0	0	0	0	0	0	0	0	0	0	0	0	0	0	0	0
sp|Q9Y6K0|CEPT1_HUMAN	sp	Q9Y6K0	Q9Y6K0	HUMAN	CEPT1	Choline/ethanolaminephosphotransferase 1	1	1686	3	1	0	0	1	5	0	1	M							No	198	194.662	196.1	185.101	186.93	227.283	220.872	170.606	200.455	991.579	833.837	766.221	779.568	757.716	614.701	758.487	576.001	0	0	0	0	0	0	0	0	0	0	0	0	0	0	0	0	9.3863	9.41836	9.78426	14.7251	11.4388	10.7048	11.7161	15.7695	16.887	10.4124	138.876	179.064	185.26	394.403	314.444	146.996	605.218	209.312	2347.18	1701.03	0	0	0	0	0	0	0	0	81.0029	72.6551	91.867	87.1269	100.892	86.1817	75.6144	96.9474	114.373	51.6625
sp|Q5T4B2|GT253_HUMAN	sp	Q5T4B2	Q5T4B2	HUMAN	CERCAM	Probable inactive glycosyltransferase 25 family member 3	1	1687	0	0	0	0	9	14	0	1	M	PM						Yes	0	0	0	0	0	0	0	0	0	0	0	0	0	0	0	0	0	0	0	0	0	0	0	0	0	0	0	0	0	0	0	0	0	409.709	356.495	424.074	527.383	386.044	431.258	226.371	172.855	116.274	446.696	4116.48	4654.54	1713.16	1343.2	940.722	4798.6	4688.97	2432.14	1594.2	1391.59	0	0	0	0	0	0	0	0	3.74195	5.14278	9.97122	15.0407	31.0364	26.9684	25.7763	10.7944	4.60462	33.2397
sp|Q8TCT0|CERK1_HUMAN	sp	Q8TCT0	Q8TCT0	HUMAN	CERK	Ceramide kinase	1	1688	1	0	0	0	0	0	0	0	M	PM						Yes	130.13	118.441	67.6942	77.185	101.123	95.956	124.241	146.102	148.489	0	0	0	0	0	0	0	0	0	0	0	0	0	0	0	0	0	0	0	0	0	0	0	0	0	0	0	0	0	0	0	0	0	0	0	0	0	0	0	0	0	0	0	0	0	0	0	0	0	0	0	0	0	0	0	0	0	0	0	0	0	0
sp|P27544|CERS1_HUMAN	sp	P27544	P27544	HUMAN	CERS1	Ceramide synthase 1	1	1689	0	0	0	0	1	0	0	0	M							No	0	0	0	0	0	0	0	0	0	0	0	0	0	0	0	0	0	0	0	0	0	0	0	0	0	0	0	0	0	0	0	0	0	24.5864	33.899	32.6624	30.5583	39.7644	49.0818	58.6776	102.55	81.5384	31.4772	0	0	0	0	0	0	0	0	0	0	0	0	0	0	0	0	0	0	0	0	0	0	0	0	0	0	0	0
sp|Q96G23|CERS2_HUMAN	sp	Q96G23	Q96G23	HUMAN	CERS2	Ceramide synthase 2	1	1690	5	8	0	0	5	10	0	1	M							No	1003.68	1064.4	1048.39	1168.35	1170.49	1121.21	1288.13	1308	1566.89	5090.18	5323	4554.86	5100.33	4546.65	4911.05	5119.6	6207.66	0	0	0	0	0	0	0	0	0	0	0	0	0	0	0	0	93.5241	99.9592	103.164	95.4569	131.757	140.708	181.741	188.928	179.049	90.1318	1007.27	1489.48	2127.04	2256.38	1789.09	971.364	1765.34	2244.69	2394.91	2070.86	0	0	0	0	0	0	0	0	23.2746	33.6515	27.2996	36.8425	38.9179	29.6176	28.5641	55.7867	86.3467	29.2612
sp|Q9HA82|CERS4_HUMAN	sp	Q9HA82	Q9HA82	HUMAN	CERS4	Ceramide synthase 4	1	1691	0	1	0	0	0	0	0	0	M							No	0	0	0	0	0	0	0	0	0	295.484	297.325	308.418	269.66	278.372	237.243	290.493	395.578	0	0	0	0	0	0	0	0	0	0	0	0	0	0	0	0	0	0	0	0	0	0	0	0	0	0	0	0	0	0	0	0	0	0	0	0	0	0	0	0	0	0	0	0	0	0	0	0	0	0	0	0	0	0
sp|Q8N5B7|CERS5_HUMAN	sp	Q8N5B7	Q8N5B7	HUMAN	CERS5	Ceramide synthase 5	1	1692	1	3	0	0	2	2	0	0	M							No	351.826	300.842	331.573	389.172	407.58	397.634	373.375	322.978	280.713	1980.82	1906.56	1834.79	1888.12	1776.55	1922.85	1663.48	1267.57	0	0	0	0	0	0	0	0	0	0	0	0	0	0	0	0	95.1405	94.8757	101.814	105.855	114.352	108.176	98.4157	121.581	130.343	89.7666	381.807	558.023	464.658	550.926	542.77	315.581	467.716	392.484	355.038	268.861	0	0	0	0	0	0	0	0	0	0	0	0	0	0	0	0	0	0
sp|Q6ZMG9-2|CERS6_HUMAN	sp	Q6ZMG9-2	Q6ZMG9	HUMAN	CERS6	Isoform 2 of Ceramide synthase 6	1	1693	2	3	1	0	1	4	0	1	M							No	543.234	509.758	936.978	683.86	698.933	742.689	588.827	624.71	622.805	1090.85	1088.91	2085.01	1315.59	1289.1	1442.26	1197.98	1380.56	176.458	313.479	393.138	511.084	208.387	333.801	393.671	515.233	0	0	0	0	0	0	0	0	30.4723	26.5332	24.5469	27.5102	33.1553	39.463	69.1459	91.1922	100.529	21.4454	1119.62	1232.83	1766.52	2552.92	2821.07	1095.51	1189.35	2344.2	2939.69	2564.12	0	0	0	0	0	0	0	0	32.0014	37.66	45.6348	54.6851	73.9442	67.3429	71.9712	86.331	117.493	34.8423
sp|P23141-2|EST1_HUMAN	sp	P23141-2	P23141	HUMAN	CES1	Isoform 2 of Liver carboxylesterase 1	1	1694	69	112	25	7	12	8	1	0					XC			Yes	14927.2	12855.1	14711.6	13045.2	12309.1	12574.9	11810.1	10320.3	11994.5	92650.1	62650	71867.6	69656.7	59409.5	49888.5	54398.6	38453	4900.38	6158.78	7875.53	15340.4	5849.51	8152.91	7564.51	18477.5	792.978	815.666	785.757	931.56	665.875	598.635	526.468	464.884	427.748	430.249	454.19	568.508	485.956	568.443	471.661	420.197	354.882	479.619	1117.84	1159.75	980.479	951.152	931.232	1048.53	1076.94	1019.86	776.678	814.929	8.2987	4.69572	19.4907	19.7358	21.6262	17.8972	18.2812	17.1936	0	0	0	0	0	0	0	0	0	0
sp|O00748|EST2_HUMAN	sp	O00748	O00748	HUMAN	CES2	Cocaine esterase	1	1695	0	1	0	0	3	3	0	0					XC			Yes	0	0	0	0	0	0	0	0	0	410.946	371.285	481.567	447.519	453.504	431.056	400.609	311.01	0	0	0	0	0	0	0	0	0	0	0	0	0	0	0	0	116.086	133.196	121.818	150.09	139.025	145.049	111.546	105.158	80.9944	128.506	597.351	707.095	470.983	407.99	338.129	566.81	683.245	492.392	391.812	362.293	0	0	0	0	0	0	0	0	0	0	0	0	0	0	0	0	0	0
sp|P41208|CETN2_HUMAN	sp	P41208	P41208	HUMAN	CETN2	Centrin-2	1	1696	2	17	0	2	5	3	0	0								No	553.125	519.485	417.822	464.409	381.055	436.387	468.12	552.554	446.831	6636.33	6309.45	5238.41	5559.66	5273.78	5251.39	6088.44	4778.35	0	0	0	0	0	0	0	0	236.716	222.064	260.566	245.657	108.907	86.4905	67.9916	61.9776	198.626	202.852	236.019	198.485	204.758	203.321	149.366	140.922	143.994	204.321	1008.02	803.427	597.281	644.193	681.372	897.238	798.222	734.728	514.868	496.766	0	0	0	0	0	0	0	0	0	0	0	0	0	0	0	0	0	0
sp|O15182|CETN3_HUMAN	sp	O15182	O15182	HUMAN	CETN3	Centrin-3	1	1697	2	2	0	0	0	2	0	1								No	589.967	457.205	390.599	427.73	423.079	508.034	658.706	638.727	639.654	963.142	763.386	668.786	999.187	963.701	965.698	1761.01	1272.36	0	0	0	0	0	0	0	0	0	0	0	0	0	0	0	0	0	0	0	0	0	0	0	0	0	0	178.27	214.199	279.941	235.56	198.209	153.46	194.565	239.963	211.041	198.221	0	0	0	0	0	0	0	0	33.4813	34.8031	33.1095	30.5912	22.2131	56.7063	78.9799	43.4241	25.0303	277.936
sp|Q9Y6A4|CFA20_HUMAN	sp	Q9Y6A4	Q9Y6A4	HUMAN	CFAP20	Cilia- and flagella-associated protein 20	1	1698	4	4	0	0	6	4	0	0								No	608.389	544.172	500.739	550.511	495.969	519.008	621.901	563.64	543.78	4245.62	4269.89	3488.18	3945.7	3461.89	3000.43	3737.81	3674.68	0	0	0	0	0	0	0	0	0	0	0	0	0	0	0	0	134.94	150.55	145.813	139.175	147.041	165.682	136.453	107.446	88.5912	128.836	1118.35	1492.68	593.05	517.871	422.517	1415.12	1582	953.217	635.764	608.284	0	0	0	0	0	0	0	0	0	0	0	0	0	0	0	0	0	0
sp|Q96G28-2|CFA36_HUMAN	sp	Q96G28-2	Q96G28	HUMAN	CFAP36	Isoform 2 of Cilia- and flagella-associated protein 36	1	1699	1	6	0	0	1	1	0	0						Nuc		No	279.856	267.432	248.696	221.685	184.644	235.546	267.766	319.786	294.733	2838.59	2717.8	2385.61	2741.55	2640.27	2209.58	3210.05	2635.48	0	0	0	0	0	0	0	0	0	0	0	0	0	0	0	0	72.413	54.9978	49.3381	32.8875	42.9517	32.3217	14.1288	15.0836	25.1502	61.189	48.843	34.0645	34.441	45.1185	37.2187	46.7734	42.2826	40.686	45.992	34.6866	0	0	0	0	0	0	0	0	0	0	0	0	0	0	0	0	0	0
sp|Q96N23|CFA54_HUMAN	sp	Q96N23	Q96N23	HUMAN	CFAP54	Cilia- and flagella-associated protein 54	1	1700	0	0	0	0	1	0	0	0								No	0	0	0	0	0	0	0	0	0	0	0	0	0	0	0	0	0	0	0	0	0	0	0	0	0	0	0	0	0	0	0	0	0	40.8019	40.8692	47.576	58.6554	80.2754	63.3588	42.7643	23.0367	19.7145	39.596	0	0	0	0	0	0	0	0	0	0	0	0	0	0	0	0	0	0	0	0	0	0	0	0	0	0	0	0
sp|Q9P2B7|CFA97_HUMAN	sp	Q9P2B7	Q9P2B7	HUMAN	CFAP97	Cilia- and flagella-associated protein 97	1	1701	1	3	0	0	0	1	0	0								No	32.5698	40.7709	29.3122	24.6288	31.1303	32.5296	52.4235	59.2839	59.227	1007.37	839.976	786.749	859.943	663.339	811.701	1040.95	604.245	0	0	0	0	0	0	0	0	0	0	0	0	0	0	0	0	0	0	0	0	0	0	0	0	0	0	149.222	146.762	49.8546	44.7825	49.7257	167.611	92.9606	68.0299	73.1318	70.7854	0	0	0	0	0	0	0	0	0	0	0	0	0	0	0	0	0	0
sp|P00751|CFAB_HUMAN	sp	P00751	P00751	HUMAN	CFB	Complement factor B	1	1702	9	4	1	0	0	0	0	0	M	PM			XC			Yes	907.626	729.517	7148.1	1864.01	1923.16	1681.12	1284.72	1139.44	1026.58	1380.42	1085.48	3879.14	2297.91	2031.07	2528.11	1813.59	1282.76	424.454	1036.31	96.3595	1272.87	225.278	723.117	252.721	2229.75	0	0	0	0	0	0	0	0	0	0	0	0	0	0	0	0	0	0	0	0	0	0	0	0	0	0	0	0	0	0	0	0	0	0	0	0	0	0	0	0	0	0	0	0	0	0
sp|Q9UEE9|CFDP1_HUMAN	sp	Q9UEE9	Q9UEE9	HUMAN	CFDP1	Craniofacial development protein 1	1	1703	5	6	0	7	3	14	0	0								No	1713.27	1389.5	1215.96	1304.46	1059.78	1113.69	1580.8	1933.95	1618.73	3091.88	2572.73	2407.18	3097.02	2830.19	3007.79	3649.4	3771.22	0	0	0	0	0	0	0	0	412.19	408.234	483.721	500.743	508.511	511.449	509.423	524.246	158.264	159.38	174.617	174.399	231.378	213.285	210.299	122.583	139.521	125.929	2246.59	3270.29	3316.9	2862.95	2501.92	2034.54	3576.23	3467.76	2344.27	2421.04	0	0	0	0	0	0	0	0	0	0	0	0	0	0	0	0	0	0
sp|P08603|CFAH_HUMAN	sp	P08603	P08603	HUMAN	CFH	Complement factor H	1	1704	0	0	0	0	0	1	0	0					XC			Yes	0	0	0	0	0	0	0	0	0	0	0	0	0	0	0	0	0	0	0	0	0	0	0	0	0	0	0	0	0	0	0	0	0	0	0	0	0	0	0	0	0	0	0	136.627	180.406	195.652	209.063	189.706	138.886	185.82	172.402	139.937	139.463	0	0	0	0	0	0	0	0	0	0	0	0	0	0	0	0	0	0
sp|P23528|COF1_HUMAN	sp	P23528	P23528	HUMAN	CFL1	Cofilin-1	1	1705	103	210	5	21	46	53	1	5	M				XC	Nuc		Yes	22899.6	31843	23974.5	23304.1	22101.1	23029.9	20716.4	18232.8	16731.2	119244	127060	121134	125580	120207	121099	105830	78806.8	626.812	772.679	608.587	939.293	512.78	560.959	585.362	1038.3	2960.1	3875.02	2233.74	1931.49	1227.01	1384.01	1170.35	1093.34	2671.4	2361.58	2238.69	1948.23	1588.15	1541.73	1005.65	772.571	976.556	2860.2	22254.7	10428.7	9144.15	7748.03	9997.35	22963.2	11301.1	8341.59	10849.6	11223.4	90.2825	73.8232	95.8343	101.696	78.4044	60.1894	88.9836	83.8612	322.033	283.113	275.428	252.398	225.773	211.464	187.622	150.063	164.336	289.827
sp|Q9Y281|COF2_HUMAN	sp	Q9Y281	Q9Y281	HUMAN	CFL2	Cofilin-2	1	1706	31	35	4	6	23	35	3	2					XC			Yes	13628.2	13272.9	13392.8	12637.8	12519.9	12913	12368.9	11497.7	10445.1	35692.2	34651.8	36076.7	33836.2	33836.7	39780.7	33587.7	27327.9	858.963	2038	1460.9	3299.5	884.767	2274.62	1607.26	3299.19	576.234	671.687	376.567	332.655	414.247	490.42	498.527	523.059	1838.78	1598.49	1481.34	1346.17	1061.26	1018.36	829.118	687.065	948.897	1889.76	9823.64	5683.47	5996.07	5732.87	7295.46	11175.4	4949.61	4658.43	5555.71	5440.01	110.99	98.6044	154.308	125.429	112.482	75.2693	132.824	114.365	283.608	279.814	321.398	361.375	405.072	362.207	290.83	297.861	402.065	341.85
sp|O15519|CFLAR_HUMAN	sp	O15519	O15519	HUMAN	CFLAR	CASP8 and FADD-like apoptosis regulator	1	1707	2	4	0	0	0	1	0	0	M							No	420.716	408.899	1581.48	601.721	781.807	611.708	295.654	302.973	295.839	943.815	1074.96	3216.24	1170.91	1209.78	1027.82	545.575	552.786	0	0	0	0	0	0	0	0	0	0	0	0	0	0	0	0	0	0	0	0	0	0	0	0	0	0	4.28679	2.09886	2.69368	24.0049	14.7016	2.76803	48.4563	2.03996	250.578	192.858	0	0	0	0	0	0	0	0	0	0	0	0	0	0	0	0	0	0
sp|P27918|PROP_HUMAN	sp	P27918	P27918	HUMAN	CFP	Properdin	1	1708	5	1	0	0	0	0	0	0					XC			Yes	641.773	612.293	1140.97	418.992	568.231	710.067	563.298	1319.11	1215.59	188.302	83.3047	309.026	92.157	118.144	162.399	161.666	612.376	0	0	0	0	0	0	0	0	0	0	0	0	0	0	0	0	0	0	0	0	0	0	0	0	0	0	0	0	0	0	0	0	0	0	0	0	0	0	0	0	0	0	0	0	0	0	0	0	0	0	0	0	0	0
sp|Q9UFW8|CGBP1_HUMAN	sp	Q9UFW8	Q9UFW8	HUMAN	CGGBP1	CGG triplet repeat-binding protein 1	1	1709	7	7	0	0	8	12	0	0						Nuc		No	1107.79	1017.47	1066.96	1158.69	1084.95	1087.33	1323.32	1157.49	948.919	3190.65	3098.82	2970.95	3624.42	3429.87	2961.04	4275.98	2535.61	0	0	0	0	0	0	0	0	0	0	0	0	0	0	0	0	313.915	319.322	355.735	437.552	551.901	475.493	272.605	232.162	230.786	282.206	1877.75	2947.31	1893.98	1672.11	1528.3	2038.38	3031.33	2278.07	1821.07	1676.16	0	0	0	0	0	0	0	0	0	0	0	0	0	0	0	0	0	0
sp|Q9P2M7|CING_HUMAN	sp	Q9P2M7	Q9P2M7	HUMAN	CGN	Cingulin	1	1710	2	3	0	5	4	20	0	0	M	PM						Yes	288.856	261.963	335.657	265.724	280.058	292.063	391.477	480.354	534.254	258.677	264.733	1182.79	491.595	313.835	403.896	574.408	1667.12	0	0	0	0	0	0	0	0	35.5609	41.8951	125.778	136.88	360.211	408.192	617.391	555.492	42.5694	86.8834	35.331	44.7341	66.6701	98.7361	311.854	378.652	425.588	40.1697	764.44	1335.11	3970.9	5805.49	6283.29	644.611	1237.9	2469.3	1807.12	1355.35	0	0	0	0	0	0	0	0	0	0	0	0	0	0	0	0	0	0
sp|Q0VF96|CGNL1_HUMAN	sp	Q0VF96	Q0VF96	HUMAN	CGNL1	Cingulin-like protein 1	1	1711	0	0	0	1	0	1	0	0								No	0	0	0	0	0	0	0	0	0	0	0	0	0	0	0	0	0	0	0	0	0	0	0	0	0	7.37752	6.7583	21.0972	26.4088	32.2216	22.1795	31.3944	29.9725	0	0	0	0	0	0	0	0	0	0	564.961	778.373	868.608	754.837	799.562	652.242	760.904	899.81	1027.1	966.035	0	0	0	0	0	0	0	0	0	0	0	0	0	0	0	0	0	0
sp|Q99674-5|CGRE1_HUMAN	sp	Q99674-5	Q99674	HUMAN	CGREF1	Isoform 5 of Cell growth regulator with EF hand domain protein 1	1	1712	0	0	0	1	1	3	0	0					XC			Yes	0	0	0	0	0	0	0	0	0	0	0	0	0	0	0	0	0	0	0	0	0	0	0	0	0	69.3314	70.7277	58.0071	67.2994	26.0467	22.4379	6.53838	4.25073	10.516	13.2702	11.0844	14.9173	11.4684	10.3342	19.8506	36.2415	42.2391	13.7976	69.596	124.721	262.51	290.57	259.935	63.9464	104.865	280.99	219.954	253.544	0	0	0	0	0	0	0	0	0	0	0	0	0	0	0	0	0	0
sp|Q99675|CGRF1_HUMAN	sp	Q99675	Q99675	HUMAN	CGRRF1	Cell growth regulator with RING finger domain protein 1	1	1713	0	0	0	1	2	1	0	0	M							No	0	0	0	0	0	0	0	0	0	0	0	0	0	0	0	0	0	0	0	0	0	0	0	0	0	11.0225	10.4322	22.8321	25.3423	26.4619	30.4977	38.3559	36.0269	45.5802	50.198	46.8079	61.6575	91.0247	101.962	96.3136	119.368	119.339	37.4786	13.4096	34.2866	20.5425	32.4871	23.9962	14.2899	34.5072	20.6918	21.523	15.5352	0	0	0	0	0	0	0	0	0	0	0	0	0	0	0	0	0	0
sp|Q13111|CAF1A_HUMAN	sp	Q13111	Q13111	HUMAN	CHAF1A	Chromatin assembly factor 1 subunit A	1	1714	2	2	0	4	5	13	0	0						Nuc		No	214.847	166.004	163.078	163.923	193.528	203.887	393.984	679.368	748.56	731.279	836.368	674.974	768.87	813.214	738.787	931.325	1441.44	0	0	0	0	0	0	0	0	201.94	159.252	514.922	610.892	369.824	411.008	333.659	290.091	175.217	192.444	203.563	141.126	199.356	223.843	195.365	157.392	98.817	116.274	1757.99	3253.83	2823.9	1797.24	1332.5	1791.87	3056.44	3915.14	2793.15	2678.44	0	0	0	0	0	0	0	0	0	0	0	0	0	0	0	0	0	0
sp|Q13112|CAF1B_HUMAN	sp	Q13112	Q13112	HUMAN	CHAF1B	Chromatin assembly factor 1 subunit B	1	1715	1	0	0	1	6	14	0	0						Nuc		No	74.584	67.9642	68.232	79.6249	80.2702	90.147	191.508	238.842	330.193	0	0	0	0	0	0	0	0	0	0	0	0	0	0	0	0	22.6816	15.2974	66.2314	62.1575	115.072	77.8052	54.8485	42.0844	165.741	163.375	195.108	132.364	219.642	215.075	234.786	161.965	141.806	112.153	1822.9	3126.57	3464.43	2334.7	1820.82	1949.52	3484.09	4359.39	2942.28	3024.29	0	0	0	0	0	0	0	0	0	0	0	0	0	0	0	0	0	0
sp|Q96JM3|CHAP1_HUMAN	sp	Q96JM3	Q96JM3	HUMAN	CHAMP1	Chromosome alignment-maintaining phosphoprotein 1	1	1716	19	22	0	14	17	23	0	0						Nuc		No	3570.65	3466.97	3359.31	3370.16	3570.44	3619.13	3369.93	3515.02	3093.44	16860.6	16376.4	15798.3	16348.6	16521.1	17939	16609	15813.1	0	0	0	0	0	0	0	0	1042.18	1119.48	1319.54	1399.39	1163.58	1115.54	1228.03	1123.65	821.006	824.353	812.539	764.429	855.182	863.102	736.414	729.409	581.003	780.997	3027.81	4050.12	3744.1	3131.32	2594.32	2818.18	3903.17	4136.29	2832.1	2773.98	0	0	0	0	0	0	0	0	0	0	0	0	0	0	0	0	0	0
sp|Q96BP2|CHCH1_HUMAN	sp	Q96BP2	Q96BP2	HUMAN	CHCHD1	Coiled-coil-helix-coiled-coil-helix domain-containing protein 1	1	1717	2	5	0	0	3	5	0	0	M							No	552.26	670.652	568.502	591.024	625.678	620.145	745.31	877.415	940.369	2268	2246.6	2207.36	2390.23	2414.37	2289.35	2641.26	2841.88	0	0	0	0	0	0	0	0	0	0	0	0	0	0	0	0	133.069	127.457	142.019	129.007	146.918	142.538	210.466	212.78	203.697	107.262	465.07	595.262	845.802	858.709	668.828	469.214	547.881	867.805	688.721	729.022	0	0	0	0	0	0	0	0	0	0	0	0	0	0	0	0	0	0
sp|Q8WYQ3|CHC10_HUMAN	sp	Q8WYQ3	Q8WYQ3	HUMAN	CHCHD10	Coiled-coil-helix-coiled-coil-helix domain-containing protein 10, mitochondrial	1	1718	1	10	0	0	0	0	0	0	M					Nuc		No	41.4688	34.6307	22.6908	26.9228	18.6551	12.8072	16.9816	11.1171	15.2468	1546.22	1281.04	914.868	1245.39	1064.7	1041.35	1015.8	1448.42	0	0	0	0	0	0	0	0	0	0	0	0	0	0	0	0	0	0	0	0	0	0	0	0	0	0	0	0	0	0	0	0	0	0	0	0	0	0	0	0	0	0	0	0	0	0	0	0	0	0	0	0	0	0
sp|Q9Y6H1|CHCH2_HUMAN	sp	Q9Y6H1	Q9Y6H1	HUMAN	CHCHD2	Coiled-coil-helix-coiled-coil-helix domain-containing protein 2	1	1719	10	7	0	0	4	12	0	0	M					Nuc		No	4072.95	3021.14	2190.32	2427.57	1966.84	2125.2	2594.11	2377.21	2537.8	7868.1	5279.16	2423.5	3567.66	3357.77	3039.77	3116.64	5440.58	0	0	0	0	0	0	0	0	0	0	0	0	0	0	0	0	69.0838	63.665	84.8709	101.877	135.788	156.354	161.552	115.9	79.6457	67.3257	1373.95	3011.41	2887.23	1868.28	1488.64	1424.25	3368.31	3623.49	3140.77	3030.02	0	0	0	0	0	0	0	0	0	0	0	0	0	0	0	0	0	0
sp|Q9NX63|MIC19_HUMAN	sp	Q9NX63	Q9NX63	HUMAN	CHCHD3	MICOS complex subunit MIC19	1	1720	32	26	0	13	15	21	0	0	M					Nuc		No	4888.55	4737.24	4459.2	4658.08	4174.06	4773.85	4968.49	5727.88	5483.19	13073.2	12141.8	12341.9	12005.4	12053.7	12767.1	13748.1	17197.4	0	0	0	0	0	0	0	0	557.606	592.594	795.135	855.763	1009.25	976.154	1126.54	1110.34	665.184	724.84	729.264	744.612	769.968	796.615	892.079	1012.5	862.75	677.027	3961.49	5680.68	6629.4	7017.94	6665.45	3585.35	6521.38	7016.67	8771.95	9529.93	0	0	0	0	0	0	0	0	0	0	0	0	0	0	0	0	0	0
sp|Q8N4Q1-2|MIA40_HUMAN	sp	Q8N4Q1-2	Q8N4Q1	HUMAN	CHCHD4	Isoform 2 of Mitochondrial intermembrane space import and assembly protein 40	1	1721	7	6	0	4	9	8	1	1	M							No	1355.55	1216.66	1176.36	1257.9	1074.07	1150.81	1242.82	1722.33	1756.33	3320.3	3754.36	3202.2	3195.96	3184.21	3136.07	3590.42	5245.59	0	0	0	0	0	0	0	0	143.115	127.507	188.688	217.284	300.951	281.985	360.741	343.631	329.105	366.727	351.393	343.71	401.711	434.24	603.048	754.913	763.466	309.197	459.791	642.182	928.729	1002.61	996.916	421.798	601.59	922.705	941.194	1068.8	107.833	108.658	106.291	124.356	109.626	137.276	98.1376	85.426	144.49	122.767	73.4282	87.1211	102.428	104.715	64.1277	125.111	24.2395	45.8318
sp|Q9BSY4-2|CHCH5_HUMAN	sp	Q9BSY4-2	Q9BSY4	HUMAN	CHCHD5	Isoform 2 of Coiled-coil-helix-coiled-coil-helix domain-containing protein 5	1	1722	0	4	0	0	1	1	0	0	M							No	0	0	0	0	0	0	0	0	0	1631.58	1932.43	1187.01	1253.98	1391.34	1539.85	1138.29	1333.41	0	0	0	0	0	0	0	0	0	0	0	0	0	0	0	0	46.6376	43.1884	46.4387	39.6281	34.6353	34.696	47.2789	54.9148	36.0251	34.582	49.259	53.9798	85.266	75.1684	43.0842	59.0604	40.4219	85.8901	68.451	78.9898	0	0	0	0	0	0	0	0	0	0	0	0	0	0	0	0	0	0
sp|Q9BRQ6|MIC25_HUMAN	sp	Q9BRQ6	Q9BRQ6	HUMAN	CHCHD6	MICOS complex subunit MIC25	1	1723	0	6	0	4	5	1	0	0	M							No	0	0	0	0	0	0	0	0	0	3479.56	3482.17	3279.91	3675.1	3734.57	3191.01	4228.28	4670.53	0	0	0	0	0	0	0	0	362.489	167.311	148.332	314.944	27.5749	31.0498	46.439	37.3704	169.683	171.572	180.952	197.282	198.976	176.993	141.327	145.956	122.887	187.353	53.3655	79.4238	34.8563	78.0561	47.8646	46.5493	99.8941	40.5316	69.5706	62.4465	0	0	0	0	0	0	0	0	0	0	0	0	0	0	0	0	0	0
sp|Q9BUK0-4|CHCH7_HUMAN	sp	Q9BUK0-4	Q9BUK0	HUMAN	CHCHD7	Isoform 4 of Coiled-coil-helix-coiled-coil-helix domain-containing protein 7	1	1724	3	4	0	0	1	5	0	0	M							No	845.484	758.073	641.761	739.073	665.495	663.192	895.166	602.186	554.101	1306.71	1714.32	1228.07	1227.07	1482.41	1720.77	1569.33	2090.72	0	0	0	0	0	0	0	0	0	0	0	0	0	0	0	0	31.4593	33.364	28.3321	18.5369	20.9328	29.341	24.4916	36.1702	26.8253	31.7353	153.567	175.803	253.74	293.414	268.227	131.815	166.929	258.134	364.541	430.888	0	0	0	0	0	0	0	0	0	0	0	0	0	0	0	0	0	0
sp|O14646|CHD1_HUMAN	sp	O14646	O14646	HUMAN	CHD1	Chromodomain-helicase-DNA-binding protein 1	1	1725	17	34	0	13	25	33	0	1						Nuc		No	3766.16	3310.09	3431.36	4540.48	4105.74	4027.35	4405.68	5818.12	5550.62	16800.8	15984	14793.3	20257.8	20095.3	17987.4	21437.2	27468.3	0	0	0	0	0	0	0	0	380.762	383.124	789.117	919.159	1460.95	1377.53	1395.38	1425.76	450.307	509.64	509.982	520.464	860.409	1006.31	1616.8	1478.21	1181.68	383.223	2879.6	6660.56	9469.62	8398.57	6663.7	2551.14	6746.46	7406.66	6455.08	6236.76	0	0	0	0	0	0	0	0	82.4705	77.7699	77.6307	52.5636	26.221	26.0671	16.8047	16.2954	18.4255	106.513
sp|Q86WJ1|CHD1L_HUMAN	sp	Q86WJ1	Q86WJ1	HUMAN	CHD1L	Chromodomain-helicase-DNA-binding protein 1-like	1	1726	5	13	0	1	9	12	0	0	M	PM				Nuc		Yes	891.748	720.733	494.633	659.548	512.748	487.333	651.557	579.577	559.781	8954.5	8822.56	6349.77	8129.82	7769.43	7610.92	8659.68	7820.37	0	0	0	0	0	0	0	0	69.1276	71.6065	58.5627	63.2519	71.2163	72.8779	75.6447	69.8547	379.706	427.105	433.108	354.124	408.606	401.568	393.43	303.001	293.074	343.71	1381.17	1553.6	1897.1	1570.41	1345.15	1275.7	1644.6	2191.09	1704.54	1579.48	0	0	0	0	0	0	0	0	0	0	0	0	0	0	0	0	0	0
sp|O14647|CHD2_HUMAN	sp	O14647	O14647	HUMAN	CHD2	Chromodomain-helicase-DNA-binding protein 2	1	1727	15	23	0	11	22	43	0	0	M					Nuc		No	3205.2	3022.02	3230.55	3222.92	3246.39	3416.22	3218.6	3810.01	3772.83	12476.7	10442.5	12679.7	12362.5	11100.4	11788.1	13107	17202	0	0	0	0	0	0	0	0	293.771	288.329	511.953	505.499	708.591	647.469	712.064	739.56	700.695	765.882	780.904	777.826	1120.03	1038.93	1137.67	1229.45	1048.68	645.044	3920.91	6754.48	8859.24	7685.55	6729.16	3800.15	6794.31	7949.05	7862.71	7555.95	0	0	0	0	0	0	0	0	0	0	0	0	0	0	0	0	0	0
sp|Q12873-3|CHD3_HUMAN	sp	Q12873-3	Q12873	HUMAN	CHD3	Isoform 3 of Chromodomain-helicase-DNA-binding protein 3	1	1728	15	25	0	9	32	43	0	0						Nuc		No	3147.64	3034.89	2993.32	2840.83	2799.08	2645.35	3568.41	4120.87	4121.29	11578.2	11891.6	10519	10784.2	10700	11234.7	14246.3	13486.5	0	0	0	0	0	0	0	0	500.383	500.965	629.176	656.664	647.302	597.692	523.372	503.068	1201.15	1230.66	1309.27	1243.22	1408.46	1523.23	1455.9	1269.37	902.958	1110.27	8468.22	12257.3	11285.6	10014.6	8236.19	8001.99	12552.9	12169.2	9826.36	9319.8	0	0	0	0	0	0	0	0	0	0	0	0	0	0	0	0	0	0
sp|Q14839-2|CHD4_HUMAN	sp	Q14839-2	Q14839	HUMAN	CHD4	Isoform 2 of Chromodomain-helicase-DNA-binding protein 4	1	1729	40	72	0	21	52	61	0	0	M							No	7392.38	7710.48	6884.42	7155.1	6962.51	6948.32	9205.43	10104.3	9583.15	34542.9	37744.1	30779.9	36177.3	35838.4	34769.2	45302.7	47841	0	0	0	0	0	0	0	0	1616.89	1455.8	2467.14	2869.7	1879.83	1728.15	1469.54	1414.46	1428.5	1523.49	1638.42	1437.28	2079	2178.67	2403.86	2357.29	1930.9	1301.7	6413.65	11437.8	11540.3	11066.4	9283.76	6095.09	11990.9	10714.9	10055.4	9873.52	0	0	0	0	0	0	0	0	0	0	0	0	0	0	0	0	0	0
sp|Q8TDI0|CHD5_HUMAN	sp	Q8TDI0	Q8TDI0	HUMAN	CHD5	Chromodomain-helicase-DNA-binding protein 5	1	1730	2	3	0	0	5	6	0	0	M					Nuc		No	215.129	229.811	220.561	218.551	209.311	209.948	267.919	391.45	259.825	2562.8	3190.85	2192.23	2632.16	2701.34	2532.92	3034.14	3810.25	0	0	0	0	0	0	0	0	0	0	0	0	0	0	0	0	70.2406	79.1617	83.376	85.2662	92.8343	133.922	148.735	217.412	186.702	77.0551	652.628	1094.6	1283.71	1238.62	1007.75	664.213	1190.06	1208.31	1118.12	1072.53	0	0	0	0	0	0	0	0	0	0	0	0	0	0	0	0	0	0
sp|Q8TD26|CHD6_HUMAN	sp	Q8TD26	Q8TD26	HUMAN	CHD6	Chromodomain-helicase-DNA-binding protein 6	1	1731	3	2	0	2	5	3	0	0								No	229.784	226.615	288.478	242.695	233.488	231.739	340.017	308.432	311.085	656.415	841.873	1015.7	719.845	653.189	620.77	1331.6	1019.35	0	0	0	0	0	0	0	0	154.233	171.309	181.172	166.67	189.418	181.568	225.038	235.471	119.228	117.246	120.632	135.6	188.828	181.064	180.148	168.804	139.837	99.5843	109.111	155.223	118.529	133.017	100.097	125.356	157.867	145.734	109.919	110.333	0	0	0	0	0	0	0	0	0	0	0	0	0	0	0	0	0	0
sp|Q9P2D1|CHD7_HUMAN	sp	Q9P2D1	Q9P2D1	HUMAN	CHD7	Chromodomain-helicase-DNA-binding protein 7	1	1732	4	6	0	2	1	5	0	0						Nuc		No	842.875	946.532	1062.49	942.603	965.213	946.03	1242.79	1124.53	1026.72	2243.33	2505.91	2387.82	2587.82	2481.3	2330.28	3272.82	3528.88	0	0	0	0	0	0	0	0	48.7289	55.876	111.148	120.987	164.079	166.364	159.678	161.938	10.5441	11.446	10.2233	12.2843	17.6374	25.1526	38.5759	43.8185	34.1211	7.31088	360.609	488.279	435.273	332.235	285.399	288.865	485.435	425.599	342.68	339.247	0	0	0	0	0	0	0	0	0	0	0	0	0	0	0	0	0	0
sp|Q9HCK8|CHD8_HUMAN	sp	Q9HCK8	Q9HCK8	HUMAN	CHD8	Chromodomain-helicase-DNA-binding protein 8	1	1733	18	22	0	11	15	20	0	0	M	PM				Nuc		Yes	2262.68	2535.11	2738.44	2793.12	3078.28	2886.72	3870.66	4131.65	3786.79	6703.5	7743.86	8710.74	8306.45	8853.5	8500.57	11457	10129.2	0	0	0	0	0	0	0	0	312.154	297.229	869.757	745.859	992.204	844.526	771.511	782.982	414.864	457.36	459.7	457.623	659.818	719.99	731.203	638.333	545.947	386.975	1381.37	2942.97	3024.76	2639.16	2019.1	1275.21	2818.27	2457.45	1731.51	1724.49	0	0	0	0	0	0	0	0	0	0	0	0	0	0	0	0	0	0
sp|Q3L8U1|CHD9_HUMAN	sp	Q3L8U1	Q3L8U1	HUMAN	CHD9	Chromodomain-helicase-DNA-binding protein 9	1	1734	3	12	0	1	5	6	0	0								No	375.436	439.692	503.025	545.727	658.944	587.872	686.96	664.687	690.15	3497.77	4056.15	2703.6	3849.91	3740.7	3206.5	4565.16	4540.81	0	0	0	0	0	0	0	0	39.4718	34.1056	50.0051	53.6345	50.5359	44.9542	44.4495	40.1691	172.411	192.535	184.771	174.87	195.936	220.223	190.631	149.935	153.583	153.823	459.911	710.43	590.792	438.344	384.427	393.067	756.748	705.355	504.265	451.849	0	0	0	0	0	0	0	0	0	0	0	0	0	0	0	0	0	0
sp|Q8NE62|CHDH_HUMAN	sp	Q8NE62	Q8NE62	HUMAN	CHDH	Choline dehydrogenase, mitochondrial	1	1735	1	3	0	0	0	0	0	0	M							No	1674.89	129.435	1082.18	286.502	67.5221	72.0966	87.8644	61.2775	45.664	2318.31	1993.27	2109.29	1620.43	1468.08	1737.89	1525.63	1452.75	0	0	0	0	0	0	0	0	0	0	0	0	0	0	0	0	0	0	0	0	0	0	0	0	0	0	0	0	0	0	0	0	0	0	0	0	0	0	0	0	0	0	0	0	0	0	0	0	0	0	0	0	0	0
sp|O14757|CHK1_HUMAN	sp	O14757	O14757	HUMAN	CHEK1	Serine/threonine-protein kinase Chk1	1	1736	1	0	0	1	2	4	0	0	M				XC	Nuc		Yes	88.8768	94.0083	104.167	96.625	104.459	93.4327	320.042	395.709	462.799	0	0	0	0	0	0	0	0	0	0	0	0	0	0	0	0	38.1691	28.4907	73.3686	53.7572	40.1585	44.8414	42.341	49.8939	83.7262	79.8554	75.74	53.4953	74.564	67.4629	32.3138	20.7015	28.2914	53.0064	822.488	581.358	334.882	255.073	269.459	760.6	496.764	440.67	279.681	304.675	0	0	0	0	0	0	0	0	0	0	0	0	0	0	0	0	0	0
sp|O96017-9|CHK2_HUMAN	sp	O96017-9	O96017	HUMAN	CHEK2	Isoform 9 of Serine/threonine-protein kinase Chk2	1	1737	8	7	0	1	1	1	0	0						Nuc		No	1048.2	1073.43	950.54	983.445	848.148	839.952	895.334	726.28	676.579	5885.2	5643.3	4695.96	5395.97	5277.84	5585.22	5216.1	3740.18	0	0	0	0	0	0	0	0	39.4091	40.6056	42.1377	49.8717	32.9974	41.8038	29.5838	36.7021	43.4202	38.4086	46.8987	49.9124	59.6967	55.4298	41.726	17.4989	17.4307	34.7883	18.8847	25.8388	21.8763	13.1524	10.5818	15.776	26.9321	25.9213	20.5425	22.1975	0	0	0	0	0	0	0	0	0	0	0	0	0	0	0	0	0	0
sp|Q8IWX8|CHERP_HUMAN	sp	Q8IWX8	Q8IWX8	HUMAN	CHERP	Calcium homeostasis endoplasmic reticulum protein	1	1738	17	18	0	4	14	18	0	0	M							No	4335.07	4405.36	4342.1	4225.39	4298.7	4393.39	5300.04	5887.9	5574.64	12220.2	11918.8	12924.4	11917.4	12376.6	13091.4	15638.7	17670.5	0	0	0	0	0	0	0	0	264.838	262.113	459.592	475.29	492.185	437.632	351.473	318.942	423.878	475.848	499.149	515.672	589.099	642.852	687.418	642.063	514.306	395.776	2594.76	3968.59	3722.47	3442.07	3126.05	2327.3	4196.69	4262.75	3499.99	3381.56	0	0	0	0	0	0	0	0	0	0	0	0	0	0	0	0	0	0
sp|Q96EP1|CHFR_HUMAN	sp	Q96EP1	Q96EP1	HUMAN	CHFR	E3 ubiquitin-protein ligase CHFR	1	1739	3	4	0	1	2	4	0	1						Nuc		No	1063.12	1398.01	1204.32	1393.31	1500.18	1394.42	1156.74	1284.49	1280.51	908.288	1698.06	1430.98	1716.08	1827.18	1914.75	1686.14	1624.29	0	0	0	0	0	0	0	0	46.2924	44.1767	41.6846	53.1066	35.9659	32.5636	23.2987	20.9555	73.6581	73.626	69.2506	74.3913	78.9368	90.9805	74.1209	53.5887	54.6846	70.9889	246.23	341.994	302.973	196.92	174.459	242.503	399.931	435.18	473.806	409.275	0	0	0	0	0	0	0	0	11.3177	10.7595	12.6666	8.17646	6.91086	16.5206	21.0505	11.1996	6.49942	23.9573
sp|P36222|CH3L1_HUMAN	sp	P36222	P36222	HUMAN	CHI3L1	Chitinase-3-like protein 1	1	1740	0	1	0	0	0	0	0	0					XC			Yes	0	0	0	0	0	0	0	0	0	914.314	494.433	767.33	345.207	343.461	276.387	679.718	3695.35	0	0	0	0	0	0	0	0	0	0	0	0	0	0	0	0	0	0	0	0	0	0	0	0	0	0	0	0	0	0	0	0	0	0	0	0	0	0	0	0	0	0	0	0	0	0	0	0	0	0	0	0	0	0
sp|Q9BWS9-2|CHID1_HUMAN	sp	Q9BWS9-2	Q9BWS9	HUMAN	CHID1	Isoform 2 of Chitinase domain-containing protein 1	1	1741	13	11	2	2	8	16	1	2	M				XC	Nuc		Yes	4253.31	3850.59	3492.13	3796	3408.17	3504.59	3904.87	2929.14	3087.04	8808.88	5879.52	5279.74	6476.05	5050.1	4793.81	6189.12	4355.23	877.208	544.569	1028.89	628.479	1093.59	619.068	972.154	520.747	112.917	89.5246	79.9748	99.6257	100.462	102.423	164.036	155.583	345.716	323.525	368.69	462.964	405.153	471.325	390.272	445.896	408.294	381.103	3852.66	4993.86	3658.32	3881.05	3961.44	3886.84	4676.17	4340.21	4077.8	4413.6	86.8547	74.0559	67.736	57.8344	63.8486	61.8281	48.2296	50.5105	53.464	61.6304	78.2698	92.6593	146.078	134.314	119.433	102.028	209.368	84.0211
sp|P35790|CHKA_HUMAN	sp	P35790	P35790	HUMAN	CHKA	Choline kinase alpha	1	1742	2	4	0	0	1	2	0	0								No	127.065	197.026	125.673	153.66	163.663	139.63	177.144	210.698	300.667	1441.94	2398.63	1384.14	1786.88	2093.1	2118.34	1676.41	2717.72	0	0	0	0	0	0	0	0	0	0	0	0	0	0	0	0	14.9263	13.212	13.6754	14.0833	16.179	14.9612	18.585	6.79682	17.2529	15.6143	578.645	586.876	686.406	496.972	609.122	631.743	543.679	598.287	652.37	687.814	0	0	0	0	0	0	0	0	0	0	0	0	0	0	0	0	0	0
sp|Q9Y259|CHKB_HUMAN	sp	Q9Y259	Q9Y259	HUMAN	CHKB	Choline/ethanolamine kinase	1	1743	8	7	0	0	0	1	0	0								No	2146.87	2097.38	2119.28	2067.47	1991.79	1875.36	2079.41	1600	1542.89	4457.38	3912.22	4005.52	4409.24	3926.37	3471.63	3735.77	2950.26	0	0	0	0	0	0	0	0	0	0	0	0	0	0	0	0	0	0	0	0	0	0	0	0	0	0	319.015	169.256	257.513	288.082	405.226	334.789	196.877	264.571	256.541	277.02	0	0	0	0	0	0	0	0	0	0	0	0	0	0	0	0	0	0
sp|P24386|RAE1_HUMAN	sp	P24386	P24386	HUMAN	CHM	Rab proteins geranylgeranyltransferase component A 1	1	1744	14	13	0	0	0	7	0	0						Nuc		No	2710.63	2776.45	2883.09	2755.26	2861.21	2866.45	3201.53	3444.2	3377.34	4277.29	4245	4329.39	4374.72	5171.38	4819.82	5126.88	5234.03	0	0	0	0	0	0	0	0	0	0	0	0	0	0	0	0	0	0	0	0	0	0	0	0	0	0	1152.49	778.386	821.952	890.065	1119.07	1158.46	764.997	946.006	835.41	831.11	0	0	0	0	0	0	0	0	0	0	0	0	0	0	0	0	0	0
sp|P26374|RAE2_HUMAN	sp	P26374	P26374	HUMAN	CHML	Rab proteins geranylgeranyltransferase component A 2	1	1745	2	4	0	0	0	2	0	0						Nuc		No	649.228	611.432	636.973	608.638	670.168	578.188	655.311	612.095	705.039	1160.67	1045.3	1102.64	1050.78	1144.29	1014.25	1143.48	816.955	0	0	0	0	0	0	0	0	0	0	0	0	0	0	0	0	0	0	0	0	0	0	0	0	0	0	542.751	331.406	326.978	319.46	471.295	487.002	313.514	340.255	304.374	290.564	0	0	0	0	0	0	0	0	0	0	0	0	0	0	0	0	0	0
sp|Q9HD42|CHM1A_HUMAN	sp	Q9HD42	Q9HD42	HUMAN	CHMP1A	Charged multivesicular body protein 1a	1	1746	9	20	0	1	8	12	0	0	M							No	2729.98	3205.24	2921.36	2777.96	2963.42	2951.47	3482.57	3493.87	3338.43	16444.2	14774.4	15703.7	15066.9	16016.6	16486.8	18039.1	17601.8	0	0	0	0	0	0	0	0	86.3542	81.8097	169.177	105.1	111.453	94.9675	83.7305	54.4446	486.148	463.783	499.457	457.211	463.372	456.766	320.747	302.343	309.457	518.811	2832.36	2368.26	2197.19	2447.95	2601.01	2618.42	2361.03	1816.97	2296.4	2242.36	0	0	0	0	0	0	0	0	0	0	0	0	0	0	0	0	0	0
sp|Q7LBR1|CHM1B_HUMAN	sp	Q7LBR1	Q7LBR1	HUMAN	CHMP1B	Charged multivesicular body protein 1b	1	1747	13	11	0	2	1	7	0	0	M							No	8762.71	7288.63	6759.74	7180.45	5934.18	6448.27	8906.23	9059.22	7761.2	16313.8	12086.7	11661.3	11438.5	11709	11654	15672.8	13427.2	0	0	0	0	0	0	0	0	103.455	101.77	83.9352	88.2968	57.6933	75.9472	93.1033	85.3897	66.6065	66.4513	59.5092	66.5348	70.0146	81.9956	39.7605	36.4678	44.276	72.6593	2971.09	2113.29	1371.43	1484.05	1726.76	3069.3	2216.51	1145.9	1307.94	1280.93	0	0	0	0	0	0	0	0	0	0	0	0	0	0	0	0	0	0
sp|O43633|CHM2A_HUMAN	sp	O43633	O43633	HUMAN	CHMP2A	Charged multivesicular body protein 2a	1	1748	39	44	0	2	5	7	0	0	M							No	14660.1	13090	12065.7	12110.3	10362.1	10318.5	11402.7	9821.36	8823	51576.6	38711.8	34499.3	40305.5	35807	27654.1	39532.3	25318.9	0	0	0	0	0	0	0	0	203.882	202.799	133.635	101.928	99.6701	109.531	99.4139	111.241	425.062	325.451	348.063	339.64	326.017	283.605	186.838	160.897	203.548	373.278	1959.25	1207.03	852.83	915.172	1060.7	2012.69	1205.11	834.006	1108.47	1028.35	0	0	0	0	0	0	0	0	0	0	0	0	0	0	0	0	0	0
sp|Q9UQN3|CHM2B_HUMAN	sp	Q9UQN3	Q9UQN3	HUMAN	CHMP2B	Charged multivesicular body protein 2b	1	1749	20	17	0	1	7	12	0	0	M							No	6955.79	7051.35	5983.58	6502	6156.54	6068.51	7240.48	8546.26	8046.93	15838.9	14526.9	13978.5	14426.4	14156.7	13171.5	19215.1	18909.3	0	0	0	0	0	0	0	0	97.0786	126.237	103.007	102.811	86.332	108.719	117.729	99.6929	393.052	324.386	306.396	304.258	307.274	301.451	245.623	232.124	243.326	407.504	1413.59	925.735	1161.48	975.263	1145.4	1460.2	1164.89	1067.85	1281.53	1377.62	0	0	0	0	0	0	0	0	0	0	0	0	0	0	0	0	0	0
sp|Q9Y3E7-3|CHMP3_HUMAN	sp	Q9Y3E7-3	Q9Y3E7	HUMAN	CHMP3	Isoform 3 of Charged multivesicular body protein 3	1	1750	1	5	0	1	1	5	0	0	M	PM						Yes	45.3606	41.2581	36.1843	47.182	53.2952	40.4299	34.9504	34.0044	36.5707	1647.02	2371.43	1606.82	2097.08	2574	2695.71	1449.17	2021.44	0	0	0	0	0	0	0	0	169.181	164.871	83.8122	79.9921	68.4619	72.5692	68.6078	61.8455	61.1285	51.7696	58.9919	45.4976	51.1952	49.3065	46.3013	47.4909	35.3584	55.1256	1742.89	896.604	684.266	573.169	605.058	1799.96	776.478	746.818	709.723	654.135	0	0	0	0	0	0	0	0	0	0	0	0	0	0	0	0	0	0
sp|Q9BY43-2|CHM4A_HUMAN	sp	Q9BY43-2	Q9BY43	HUMAN	CHMP4A	Isoform 2 of Charged multivesicular body protein 4a	1	1751	9	14	0	0	4	6	0	0	M	PM				Nuc		Yes	1898.82	1670.21	1907.11	1733.95	1737.36	1677.91	1897.32	1902.96	1781.58	12021.2	9434.05	10963.6	10225.8	10523.5	11792.1	10567.8	11665.5	0	0	0	0	0	0	0	0	0	0	0	0	0	0	0	0	197.81	185.43	189.699	164.16	134.554	142.357	157.251	105.939	160.992	187.81	899.977	603.931	874.32	792.672	1039.14	809.755	592.188	609.887	482.75	497.021	0	0	0	0	0	0	0	0	0	0	0	0	0	0	0	0	0	0
sp|Q9H444|CHM4B_HUMAN	sp	Q9H444	Q9H444	HUMAN	CHMP4B	Charged multivesicular body protein 4b	1	1752	28	49	0	1	6	16	0	0	M	PM				Nuc		Yes	6245.49	5952.58	7631.99	5985.31	6661.68	6914.58	6422.32	5795.2	5457.6	30278.9	27181.6	34425.9	29111.2	30016.4	32180	29156.5	25683	0	0	0	0	0	0	0	0	40.0191	43.1387	35.0242	29.3499	35.0605	39.0595	35.092	35.1684	366.139	333.09	341.891	335.186	318.091	352.881	260.584	178.786	199.262	360.63	5605.3	5527.39	4762.68	4378.33	5008.24	6146.61	5080.04	4463.29	4862.32	4743.58	0	0	0	0	0	0	0	0	0	0	0	0	0	0	0	0	0	0
sp|Q96CF2|CHM4C_HUMAN	sp	Q96CF2	Q96CF2	HUMAN	CHMP4C	Charged multivesicular body protein 4c	1	1753	1	4	0	0	0	2	0	0	M							No	327.83	282.875	372.431	293.594	339.74	366.097	289.647	308.533	279.683	3428.38	3010.39	3802.89	3297.57	3363.23	3381.96	3098.73	2742.82	0	0	0	0	0	0	0	0	0	0	0	0	0	0	0	0	0	0	0	0	0	0	0	0	0	0	331.84	309.846	260.444	253.808	293.46	339.737	315.137	285.801	323.497	346.089	0	0	0	0	0	0	0	0	0	0	0	0	0	0	0	0	0	0
sp|Q9NZZ3|CHMP5_HUMAN	sp	Q9NZZ3	Q9NZZ3	HUMAN	CHMP5	Charged multivesicular body protein 5	1	1754	12	26	0	0	5	7	0	0	M					Nuc		No	1530.15	1576.39	1835.65	1676.92	1817.58	1894.91	1620.69	1726.29	1645.63	11727.3	11558.2	16235.2	14989.8	16783.8	19457.6	15378.6	12395.1	0	0	0	0	0	0	0	0	0	0	0	0	0	0	0	0	273.208	229.682	222.901	225.53	225.57	208.369	181.846	123.422	131.842	270.453	1562.42	1089.96	982.203	927.987	1051.55	1417.02	1050.18	888.746	983.388	948.79	0	0	0	0	0	0	0	0	0	0	0	0	0	0	0	0	0	0
sp|Q96FZ7|CHMP6_HUMAN	sp	Q96FZ7	Q96FZ7	HUMAN	CHMP6	Charged multivesicular body protein 6	1	1755	2	8	0	1	4	12	0	0	M							No	444.662	435.367	434.845	400.756	427.211	442.515	396.043	380.776	429.564	5708.9	4797.7	5234.49	5010.94	4593.5	4045	4899.45	4702.95	0	0	0	0	0	0	0	0	135.551	117.068	184.963	225.063	55.8055	40.6629	15.8742	9.7632	123.815	123.959	109.421	137.281	154.487	161.87	199.114	198.05	171.124	113.137	1457.24	2295.17	2479.68	2391.13	1926.64	1448.49	2240.72	2505.74	2294.3	2007.51	0	0	0	0	0	0	0	0	0	0	0	0	0	0	0	0	0	0
sp|Q8WUX9|CHMP7_HUMAN	sp	Q8WUX9	Q8WUX9	HUMAN	CHMP7	Charged multivesicular body protein 7	1	1756	7	16	0	3	0	5	0	0								No	1233.73	1202.28	1179.43	1268.95	1502.57	1341.51	1363.5	1284.01	1336.6	9552.89	8843.58	8261.29	9153.7	9158.95	8822.48	9454.19	7764.43	0	0	0	0	0	0	0	0	213.085	250.393	145.25	153.198	125.252	162.228	139.27	153.003	0	0	0	0	0	0	0	0	0	0	919.496	385.012	408.09	456.764	622.633	912.524	508.237	487.74	1075.76	975.413	0	0	0	0	0	0	0	0	0	0	0	0	0	0	0	0	0	0
sp|P15882|CHIN_HUMAN	sp	P15882	P15882	HUMAN	CHN1	N-chimaerin	1	1757	1	0	0	0	0	3	0	0								No	157.995	83.7177	98.9473	151.833	80.6133	79.4468	74.1963	69.736	75.0203	0	0	0	0	0	0	0	0	0	0	0	0	0	0	0	0	0	0	0	0	0	0	0	0	0	0	0	0	0	0	0	0	0	0	654.088	431.032	474.027	490.209	607.608	598.948	462.744	359.542	393.233	378.633	0	0	0	0	0	0	0	0	0	0	0	0	0	0	0	0	0	0
sp|P52757-9|CHIO_HUMAN	sp	P52757-9	P52757	HUMAN	CHN2	Isoform Beta-3 of Beta-chimaerin	1	1758	8	11	0	0	0	0	0	0	M							No	2730.97	2761.68	2431.81	2276.64	2510.55	2497.27	2780.56	2182.29	2196.68	5069.43	5620.66	4241.1	5160.07	5388.54	5001.25	4379.96	3135.3	0	0	0	0	0	0	0	0	0	0	0	0	0	0	0	0	0	0	0	0	0	0	0	0	0	0	0	0	0	0	0	0	0	0	0	0	0	0	0	0	0	0	0	0	0	0	0	0	0	0	0	0	0	0
sp|Q9UHD1|CHRD1_HUMAN	sp	Q9UHD1	Q9UHD1	HUMAN	CHORDC1	Cysteine and histidine-rich domain-containing protein 1	1	1759	19	31	0	6	10	19	0	0								No	3865.84	4189.22	3925.1	4098.69	4154.44	4200.4	4464.04	4569.45	4962.67	19365.3	19837.7	20393.1	19798.6	20914.2	22901	24093.6	26412.5	0	0	0	0	0	0	0	0	406.1	436.291	583.97	456.125	535.413	584.987	624.657	618.913	573.046	491.461	450.961	438.952	543.202	526.842	549.439	349.909	556.44	501.617	3914.28	3518.29	4016.2	4317.9	5624.02	4088.06	3310.03	3067.09	2885.52	2926	0	0	0	0	0	0	0	0	0	0	0	0	0	0	0	0	0	0
sp|Q99653|CHP1_HUMAN	sp	Q99653	Q99653	HUMAN	CHP1	Calcineurin B homologous protein 1	1	1760	8	15	0	0	9	12	0	3	M	PM				Nuc		Yes	1210.51	1135.62	1229.86	1376.06	1395.35	1509.29	1193.63	1023.51	1185.09	5233.56	5525.7	4109.35	4855.83	4706.19	4395.17	4132.65	4971	0	0	0	0	0	0	0	0	0	0	0	0	0	0	0	0	216.35	226.279	230.816	236.614	249.208	241.991	236.236	279.886	299.308	200.131	1171.33	1330.35	1277.07	1261.64	1143.07	1223.89	1420.77	1824.55	1624.85	1732.27	0	0	0	0	0	0	0	0	202.147	214.249	354.507	293.535	236.04	396.647	366.111	357.593	203.994	641.604
sp|Q8IZ52|CHSS2_HUMAN	sp	Q8IZ52	Q8IZ52	HUMAN	CHPF	Chondroitin sulfate synthase 2	1	1761	0	0	0	0	4	3	2	3	M							No	0	0	0	0	0	0	0	0	0	0	0	0	0	0	0	0	0	0	0	0	0	0	0	0	0	0	0	0	0	0	0	0	0	148.238	155.478	146.234	160.758	216.842	214.578	179.969	131.912	91.46	123.071	404.905	881.993	384.886	346.773	255.924	492.43	808.66	622.471	466.638	368.831	13.4051	13.5803	42.6487	53.1855	44.1341	35.8369	28.0228	26.1483	63.7098	72.2734	91.5646	149.662	275.467	219.679	127.785	114.52	115.221	78.671
sp|Q9P2E5|CHPF2_HUMAN	sp	Q9P2E5	Q9P2E5	HUMAN	CHPF2	Chondroitin sulfate glucuronyltransferase	1	1762	2	8	0	0	5	8	1	0	M							No	359.821	419.08	364.888	422.461	509.89	472.013	449.504	497.146	540.282	2269.77	2207.56	1871.89	2027.53	2224.71	2324.01	2034.02	1886.63	0	0	0	0	0	0	0	0	0	0	0	0	0	0	0	0	183.8	195.731	191.012	184.249	225.448	232.887	260.69	214.017	198.83	168.491	1484.11	1698.46	1263.46	1046.26	1045.7	1601.51	1703.88	2408.16	2178.52	2379.11	25.862	21.1596	27.7649	29.6787	27.5508	24.1974	15.8305	19.1393	0	0	0	0	0	0	0	0	0	0
sp|Q9NRG0|CHRC1_HUMAN	sp	Q9NRG0	Q9NRG0	HUMAN	CHRAC1	Chromatin accessibility complex protein 1	1	1763	2	2	0	1	2	2	0	0						Nuc		No	202.614	184.593	202.217	203.004	243.779	220.138	198.099	187.465	215.945	761.748	959.314	759.677	960.421	972.845	798.954	837.533	929.807	0	0	0	0	0	0	0	0	40.6357	36.7891	46.0764	52.8868	63.3832	48.3249	49.3352	53.4844	52.6758	68.7226	58.8098	51.2852	72.335	79.2299	69.3843	61.5675	50.9661	44.2109	110.425	147.577	164.142	113.176	125.427	100.574	180.346	133.945	149.01	127.455	0	0	0	0	0	0	0	0	0	0	0	0	0	0	0	0	0	0
sp|P08172|ACM2_HUMAN	sp	P08172	P08172	HUMAN	CHRM2	Muscarinic acetylcholine receptor M2	1	1764	0	0	0	0	0	0	5	12	M	PM						Yes	0	0	0	0	0	0	0	0	0	0	0	0	0	0	0	0	0	0	0	0	0	0	0	0	0	0	0	0	0	0	0	0	0	0	0	0	0	0	0	0	0	0	0	0	0	0	0	0	0	0	0	0	0	444.71	469.761	98.2784	85.2561	66.6236	78.359	85.8524	85.7601	1267.82	1129.23	1169.24	734.226	226.205	289.647	121.391	98.5296	136.561	1969.34
sp|Q9NPF2|CHSTB_HUMAN	sp	Q9NPF2	Q9NPF2	HUMAN	CHST11	Carbohydrate sulfotransferase 11	1	1765	2	3	0	0	0	0	0	1	M							No	224.518	190.609	178.467	249.619	288.651	288.841	160.601	277.743	282.134	1249.14	1020.18	779.085	760.302	1029.71	925.226	574.212	654.973	0	0	0	0	0	0	0	0	0	0	0	0	0	0	0	0	0	0	0	0	0	0	0	0	0	0	0	0	0	0	0	0	0	0	0	0	0	0	0	0	0	0	0	0	0	4.24809	0	4.89122	18.2043	20.9258	21.9143	33.5717	55.0538	4.03271
sp|Q9NRB3|CHSTC_HUMAN	sp	Q9NRB3	Q9NRB3	HUMAN	CHST12	Carbohydrate sulfotransferase 12	1	1766	2	2	0	0	1	2	0	0	M							No	479.056	556.724	475.477	733.156	817.573	717.349	445.364	451.451	511.719	627.388	702.101	642.942	653.65	757.63	826.26	556.863	610.991	0	0	0	0	0	0	0	0	0	0	0	0	0	0	0	0	12.8447	17.6703	16.9648	22.4514	26.9217	25.8798	22.6327	21.7862	25.7087	14.797	267.232	258.852	183.909	110.765	91.651	296.598	241.215	273.3	238.907	247.778	0	0	0	0	0	0	0	0	0	0	0	0	0	0	0	0	0	0
sp|Q8NCH0|CHSTE_HUMAN	sp	Q8NCH0	Q8NCH0	HUMAN	CHST14	Carbohydrate sulfotransferase 14	1	1767	0	0	0	0	4	1	1	4	M							No	0	0	0	0	0	0	0	0	0	0	0	0	0	0	0	0	0	0	0	0	0	0	0	0	0	0	0	0	0	0	0	0	0	150.871	170.992	152.93	101.867	64.0061	54.8425	30.2262	21.1395	28.1479	138.422	267.072	98.6123	23.2039	17.9795	18.2188	232.718	85.9556	38.0845	34.2687	27.5765	31.3993	27.7161	24.7654	19.8412	9.58907	10.0928	8.59556	7.83812	122.313	129.124	228.014	243.688	134.191	107.448	77.2199	74.6783	59.0763	149.113
sp|Q7LFX5|CHSTF_HUMAN	sp	Q7LFX5	Q7LFX5	HUMAN	CHST15	Carbohydrate sulfotransferase 15	1	1768	0	1	0	0	0	0	0	0	M							No	0	0	0	0	0	0	0	0	0	374.969	336.204	439.332	271.316	281.432	304.072	376.125	327.696	0	0	0	0	0	0	0	0	0	0	0	0	0	0	0	0	0	0	0	0	0	0	0	0	0	0	0	0	0	0	0	0	0	0	0	0	0	0	0	0	0	0	0	0	0	0	0	0	0	0	0	0	0	0
sp|Q7LGC8|CHST3_HUMAN	sp	Q7LGC8	Q7LGC8	HUMAN	CHST3	Carbohydrate sulfotransferase 3	1	1769	0	0	0	0	2	4	0	0	M							No	0	0	0	0	0	0	0	0	0	0	0	0	0	0	0	0	0	0	0	0	0	0	0	0	0	0	0	0	0	0	0	0	0	109.49	97.0082	118.948	97.0943	98.5391	74.3739	35.0968	24.0096	19.0445	99.513	160.309	131.947	50.2134	29.3423	25.4595	170.866	132.495	116.366	108.525	119.392	0	0	0	0	0	0	0	0	0	0	0	0	0	0	0	0	0	0
sp|Q9NS84|CHST7_HUMAN	sp	Q9NS84	Q9NS84	HUMAN	CHST7	Carbohydrate sulfotransferase 7	1	1770	3	1	0	0	2	1	0	0	M							No	478.492	441.966	1043.85	429.03	476.086	433.033	461.32	448.742	418.57	178.009	141.634	636.749	224.477	237.959	220.717	246.864	258.477	0	0	0	0	0	0	0	0	0	0	0	0	0	0	0	0	93.5729	131.632	87.9299	90.7951	107.837	100.204	110.956	113.13	123.336	80.3493	236.904	224.683	121.823	98.7344	63.7441	207.419	257.811	174.225	137.149	134.711	0	0	0	0	0	0	0	0	0	0	0	0	0	0	0	0	0	0
sp|Q86X52|CHSS1_HUMAN	sp	Q86X52	Q86X52	HUMAN	CHSY1	Chondroitin sulfate synthase 1	1	1771	7	9	0	0	2	5	0	1	M				XC			Yes	1213.4	1005.34	1051.08	1278.18	1525.73	1604.03	1208.32	1282.69	1300.42	4078.52	3929.61	3575.97	5035.98	4668.6	4455.38	4946.15	4399.96	0	0	0	0	0	0	0	0	0	0	0	0	0	0	0	0	91.6702	101.578	101.459	96.8708	110.04	120.733	90.7966	104.819	99.7101	87.3888	317.459	416.436	260.492	192.843	209.014	283.631	431.931	455.258	309.181	267.998	0	0	0	0	0	0	0	0	20.5187	27.3825	41.3462	57.8048	85.9953	85.1853	69.5538	71.5163	86.615	30.7372
sp|Q70JA7|CHSS3_HUMAN	sp	Q70JA7	Q70JA7	HUMAN	CHSY3	Chondroitin sulfate synthase 3	1	1772	0	0	0	1	1	4	0	1	M							No	0	0	0	0	0	0	0	0	0	0	0	0	0	0	0	0	0	0	0	0	0	0	0	0	0	14.5943	14.7695	36.8314	21.1628	43.7667	14.4227	22.5393	24.5333	13.1822	17.0068	19.4806	18.9455	15.559	17.8901	16.5048	16.4705	19.3805	17.9816	225.97	474.738	433.756	511.259	516.014	214.914	471.885	632.056	510.772	442.673	0	0	0	0	0	0	0	0	21.5373	17.6375	23.3752	48.8274	73.6912	16.9364	4.89066	23.2961	60.8552	4.07082
sp|Q8WVB6-2|CTF18_HUMAN	sp	Q8WVB6-2	Q8WVB6	HUMAN	CHTF18	Isoform 2 of Chromosome transmission fidelity protein 18 homolog	1	1773	0	3	0	1	3	7	0	0	M							No	0	0	0	0	0	0	0	0	0	1825.83	1890	1779.94	1506.24	1517.96	1577.94	1460.3	1305.78	0	0	0	0	0	0	0	0	24.5559	13.127	14.0951	22.4763	27.1851	34.5665	51.7376	45.3487	70.1712	82.8751	83.2779	70.0526	96.4367	88.9914	144.467	123.247	108.785	54.2953	546.293	905.441	1620.62	1627.59	1567.27	473.452	946.942	1853.47	1662.54	1654.59	0	0	0	0	0	0	0	0	0	0	0	0	0	0	0	0	0	0
sp|P0CG12|CTF8A_HUMAN	sp	P0CG12	P0CG12	HUMAN	CHTF8	Chromosome transmission fidelity protein 8 homolog isoform 2	1	1774	1	3	0	0	3	4	0	0								No	402.838	178.264	192.48	188.211	196.472	256.275	130.909	165.897	131.605	1576.01	882.298	843.965	1063.94	799.442	810.638	1178.07	987.371	0	0	0	0	0	0	0	0	0	0	0	0	0	0	0	0	76.2218	79.6035	68.4408	67.2757	95.0651	94.358	93.0792	56.9174	75.1107	60.0524	397.804	635.725	610.334	526.573	446.174	426.124	606.962	652.153	760.725	814.794	0	0	0	0	0	0	0	0	0	0	0	0	0	0	0	0	0	0
sp|P0CG13|CTF8_HUMAN	sp	P0CG13	P0CG13	HUMAN	CHTF8	Chromosome transmission fidelity protein 8 homolog	1	1775	0	0	0	0	0	1	0	0						Nuc		No	0	0	0	0	0	0	0	0	0	0	0	0	0	0	0	0	0	0	0	0	0	0	0	0	0	0	0	0	0	0	0	0	0	0	0	0	0	0	0	0	0	0	0	53.7818	105.677	186.76	213.722	148.9	55.0739	114.291	179.654	170.109	144.527	0	0	0	0	0	0	0	0	0	0	0	0	0	0	0	0	0	0
sp|Q9Y3Y2-3|CHTOP_HUMAN	sp	Q9Y3Y2-3	Q9Y3Y2	HUMAN	CHTOP	Isoform 2 of Chromatin target of PRMT1 protein	1	1776	7	11	0	2	4	15	0	0								No	1215.75	1122.42	1220.2	1201.02	1148.37	1168.15	1319.69	1428.12	1393.22	5929.39	4774.46	5445.45	5613.91	5636.53	5524.6	6205.46	6770.2	0	0	0	0	0	0	0	0	263.638	268.84	282.73	368.34	402.501	410.441	460.069	438.275	130.083	134.792	139.352	160.667	162.877	153.944	250.41	233.212	219.94	119.746	1142.23	1852.07	2384.73	2386.41	2255.02	1135.33	1591.75	1835.85	1770.22	1638.91	0	0	0	0	0	0	0	0	0	0	0	0	0	0	0	0	0	0
sp|O15111|IKKA_HUMAN	sp	O15111	O15111	HUMAN	CHUK	Inhibitor of nuclear factor kappa-B kinase subunit alpha	1	1777	10	24	0	2	3	8	0	0	M	PM						Yes	3704.26	3952.07	3456.73	3753.3	3913.44	3972.43	3647.67	3173.19	3166.72	13572.5	14096.7	13439.9	14341.9	15185.3	14214.5	14952.4	11699.5	0	0	0	0	0	0	0	0	110.744	139.181	86.0326	61.1581	71.4996	100.456	97.1995	81.9485	79.8621	64.175	61.1511	46.3934	40.1071	38.3544	29.6111	21.9052	28.1354	79.3991	1721.08	805.399	673.284	587.791	778.413	1888.63	709.369	778.799	925.633	938.84	0	0	0	0	0	0	0	0	0	0	0	0	0	0	0	0	0	0
sp|Q8WUH1-2|CHUR_HUMAN	sp	Q8WUH1-2	Q8WUH1	HUMAN	CHURC1	Isoform 2 of Protein Churchill	1	1778	4	1	0	0	0	3	0	0								No	392.152	598.064	396.606	319.378	207.143	176.456	404.772	359.729	380.192	205.873	258.935	160.686	195.929	153.625	127.337	336.74	288.844	0	0	0	0	0	0	0	0	0	0	0	0	0	0	0	0	0	0	0	0	0	0	0	0	0	0	812.083	620.909	494.948	358.36	394.252	734.808	702.549	574.695	587.184	545.434	0	0	0	0	0	0	0	0	0	0	0	0	0	0	0	0	0	0
sp|O76071|CIAO1_HUMAN	sp	O76071	O76071	HUMAN	CIAO1	Probable cytosolic iron-sulfur protein assembly protein CIAO1	1	1779	11	15	0	0	7	7	0	0								No	1535.39	1612.76	1518.09	1605.76	1528	1375.48	1681.43	1953.41	1838.99	8939.38	10538.9	9293.83	10639.8	11384.7	10704.6	10935.2	11349.4	0	0	0	0	0	0	0	0	0	0	0	0	0	0	0	0	421.677	373.472	409.233	384.398	418.127	380.063	443.796	326.638	409.6	460.89	543.25	541.704	599.224	609.139	647.963	541.035	562.039	607.02	599.44	576.582	0	0	0	0	0	0	0	0	0	0	0	0	0	0	0	0	0	0
sp|Q6FI81|CPIN1_HUMAN	sp	Q6FI81	Q6FI81	HUMAN	CIAPIN1	Anamorsin	1	1780	13	22	0	4	14	23	0	0	M							No	2014.33	2278.25	2094.95	1922.85	2004.26	2118.94	2421.19	3003.83	3064.21	13252.2	16829.1	15011.1	13410	14144.6	14992.8	16590.3	21020.3	0	0	0	0	0	0	0	0	156.179	155.564	220.163	201.186	272.882	273.932	350.057	309.716	528.899	501.699	494.99	441.801	563.704	585.803	783.106	577.111	787.555	502.849	2504.53	2536.01	4507.69	4750	5826.59	2647.87	2736.27	3665.24	5318.8	5897.84	0	0	0	0	0	0	0	0	0	0	0	0	0	0	0	0	0	0
sp|Q99828-2|CIB1_HUMAN	sp	Q99828-2	Q99828	HUMAN	CIB1	Isoform 2 of Calcium and integrin-binding protein 1	1	1781	1	2	0	0	1	0	0	0	M	PM				Nuc		Yes	164.223	95.8131	69.4624	91.3066	90.7245	111.624	63.7838	34.4091	62.2718	414.272	329.922	246.902	287.351	237.59	225.176	207.256	229.259	0	0	0	0	0	0	0	0	0	0	0	0	0	0	0	0	21.3186	22.8747	12.8371	24.0252	18.8943	19.8766	17.9873	19.1683	18.7594	16.9834	0	0	0	0	0	0	0	0	0	0	0	0	0	0	0	0	0	0	0	0	0	0	0	0	0	0	0	0
sp|Q96RK0|CIC_HUMAN	sp	Q96RK0	Q96RK0	HUMAN	CIC	Protein capicua homolog	1	1782	7	13	0	2	9	9	0	0	M					Nuc		No	1338.82	1130.19	1214.88	1282.81	1187.11	1265.02	1220.03	1014.37	923.204	4338.38	4420.11	3686.64	4213.59	3939.52	3943.68	3746	3288.26	0	0	0	0	0	0	0	0	108.017	96.8553	138.732	139.57	145.825	142.485	177.439	171.027	196.372	192.475	216.791	197.645	239.52	266.818	233.907	243.344	194.205	184.033	681.77	1116.39	1113.91	1112.87	857.623	656.364	1099.33	1254.16	1182.61	1123.74	0	0	0	0	0	0	0	0	0	0	0	0	0	0	0	0	0	0
sp|Q9BW66-3|CINP_HUMAN	sp	Q9BW66-3	Q9BW66	HUMAN	CINP	Isoform 3 of Cyclin-dependent kinase 2-interacting protein	1	1783	3	4	0	0	1	0	0	0						Nuc		No	548.553	570.205	518.814	458.701	474.414	520.511	572.104	714.408	722.75	2008.38	2175.44	1933.85	2160.03	2156.28	1984.44	2454.5	2969.4	0	0	0	0	0	0	0	0	0	0	0	0	0	0	0	0	53.7574	64.2874	69.9748	32.8069	45.9316	42.0035	34.0462	34.6196	54.7678	56.8992	0	0	0	0	0	0	0	0	0	0	0	0	0	0	0	0	0	0	0	0	0	0	0	0	0	0	0	0
sp|Q86X95|CIR1_HUMAN	sp	Q86X95	Q86X95	HUMAN	CIR1	Corepressor interacting with RBPJ 1	1	1784	4	6	0	1	2	3	0	0						Nuc		No	433.95	462.542	513.297	665.208	721.064	756.13	589.749	656.815	517.267	2334.94	2078.87	2143.49	2182.74	2547.56	2628.95	2473.07	1692.75	0	0	0	0	0	0	0	0	41.0221	45.7834	62.0327	73.0713	60.3857	55.3066	57.7396	54.1754	54.2896	64.0045	67.967	77.6159	87.302	94.9316	59.3888	50.8105	44.4865	58.1937	507.226	808.241	615.045	451.576	314.747	435.439	818.18	632.983	426.184	417.424	0	0	0	0	0	0	0	0	0	0	0	0	0	0	0	0	0	0
sp|Q14011-2|CIRBP_HUMAN	sp	Q14011-2	Q14011	HUMAN	CIRBP	Isoform 2 of Cold-inducible RNA-binding protein	2	1785	9	25	0	3	13	16	0	0						Nuc		No	1506.78	1727.62	1710.62	1913.99	1979.82	1917.29	2024.23	2255.73	2190.77	8984.24	14548.1	11600.6	11815	13833.8	14968.1	12560.1	15100.4	0	0	0	0	0	0	0	0	423.405	244.709	257.624	346.934	156.169	149.646	166.66	155.399	516.641	523.691	564.907	512.854	518.851	463.282	417.86	549.254	581.121	510.737	2995.35	3264.75	2629.14	2322.11	2557.54	2958.95	3016.36	2889.81	2228.97	1952.61	0	0	0	0	0	0	0	0	0	0	0	0	0	0	0	0	0	0
sp|Q14011|CIRBP_HUMAN	sp	Q14011	Q14011	HUMAN	CIRBP	Cold-inducible RNA-binding protein	2	1786	1	3	0	2	1	1	0	0						Nuc		No	305.77	316.618	344.252	474.565	440.406	372.25	307.015	465.725	405.347	1041.73	2125.65	1454.76	1811.21	2244.92	2493.97	1673.39	3459.93	0	0	0	0	0	0	0	0	84.5571	77.5023	87.4818	147.96	51.5536	76.7768	62.0661	57.6963	49.4891	58.6237	49.575	55.0592	48.4568	51.4777	55.2044	41.4496	40.1797	49.5681	67.5968	70.5164	114.281	107.562	76.3779	84.1883	94.9174	84.3178	122.61	139.102	0	0	0	0	0	0	0	0	0	0	0	0	0	0	0	0	0	0
sp|Q9NZ45|CISD1_HUMAN	sp	Q9NZ45	Q9NZ45	HUMAN	CISD1	CDGSH iron-sulfur domain-containing protein 1	1	1787	6	11	0	3	3	14	0	0	M							No	1441.1	1668.74	1686.21	1791.89	2505.68	2615.41	1784.49	1755.54	1578.14	12179.1	10270.2	9818.55	10386.2	8628.97	7762.41	9707.05	7690.86	0	0	0	0	0	0	0	0	148.357	133.276	195.408	214.926	271.325	330.558	272.385	292.225	78.3908	98.861	104.625	82.8192	113.22	140.573	195.468	179.284	145.424	74.7563	2963.47	4421.86	7098.34	6811.71	6563.3	2717.92	4430.47	6918.56	6445.72	8258.22	0	0	0	0	0	0	0	0	0	0	0	0	0	0	0	0	0	0
sp|Q8N5K1|CISD2_HUMAN	sp	Q8N5K1	Q8N5K1	HUMAN	CISD2	CDGSH iron-sulfur domain-containing protein 2	1	1788	8	7	1	2	6	9	0	3	M							No	1681.46	1649.26	1596.85	1899.58	2024.88	2390.05	1702.86	1425.16	1407.73	4961.8	4900.34	4375.18	5036.88	4660.89	3909.5	3947.64	3677.25	79.6901	122.366	55.0938	137.365	56.4811	101.805	57.3376	141.849	70.9699	68.0291	122.018	137.289	164.053	199.531	205.553	195.315	170.202	172.264	183.692	195.434	251.927	265.704	383.325	402.634	399.937	148.862	1064.3	1910.28	2686.12	3359.07	3417.1	832.714	1728.03	2438.09	2196.74	2430.74	0	0	0	0	0	0	0	0	53.5469	67.1077	79.5143	64.4307	99.0272	97.1329	146.645	109.186	104.88	66.3171
sp|P0C7P0|CISD3_HUMAN	sp	P0C7P0	P0C7P0	HUMAN	CISD3	CDGSH iron-sulfur domain-containing protein 3, mitochondrial	1	1789	2	4	0	0	0	4	0	0								No	442.47	406.791	379.564	390.133	357.168	419.241	392.752	314.156	297.413	2249.45	1622.39	1790.91	1878.16	1658.33	1476.92	1550.1	1241.16	0	0	0	0	0	0	0	0	0	0	0	0	0	0	0	0	0	0	0	0	0	0	0	0	0	0	968.188	1197.75	1187.2	1086.74	906.939	837.694	1241.26	1449.77	1207.5	1321.04	0	0	0	0	0	0	0	0	0	0	0	0	0	0	0	0	0	0
sp|Q9NSE2-3|CISH_HUMAN	sp	Q9NSE2-3	Q9NSE2	HUMAN	CISH	Isoform 1C of Cytokine-inducible SH2-containing protein	1	1790	2	1	0	0	0	0	0	0	M	PM						Yes	202.15	189.388	135.298	128.485	158.996	174.593	98.9372	124.694	141.815	194.396	220.742	271.082	219.151	265.464	236.042	208.249	189.169	0	0	0	0	0	0	0	0	0	0	0	0	0	0	0	0	0	0	0	0	0	0	0	0	0	0	0	0	0	0	0	0	0	0	0	0	0	0	0	0	0	0	0	0	0	0	0	0	0	0	0	0	0	0
sp|O14578-4|CTRO_HUMAN	sp	O14578-4	O14578	HUMAN	CIT	Isoform 4 of Citron Rho-interacting kinase	1	1791	0	0	0	0	14	14	0	1	M							No	0	0	0	0	0	0	0	0	0	0	0	0	0	0	0	0	0	0	0	0	0	0	0	0	0	0	0	0	0	0	0	0	0	623.178	612.495	691.962	461.953	575.128	367.611	310.458	267.895	297.282	448.49	1378.05	1556.27	1883.67	1641.14	1824.95	1333.02	1201.56	1948.04	1909.07	1826.05	0	0	0	0	0	0	0	0	129.896	130.197	140.238	120.448	92.1428	70.1177	28.5595	15.2551	14.5665	153.056
sp|Q99967|CITE2_HUMAN	sp	Q99967	Q99967	HUMAN	CITED2	Cbp/p300-interacting transactivator 2	1	1792	2	1	0	0	1	2	0	0						Nuc		No	347.116	567.926	161.506	262.268	301.577	263.904	157.717	252.227	296.86	184.354	276.024	110.428	216.247	262.65	282.181	132.361	268.872	0	0	0	0	0	0	0	0	0	0	0	0	0	0	0	0	86.7423	71.5147	25.0907	42.2757	51.4618	49.0566	76.8596	63.6046	57.079	68.557	52.7671	44.1604	88.1585	62.252	47.5461	55.8137	42.154	55.4734	58.2941	46.355	0	0	0	0	0	0	0	0	0	0	0	0	0	0	0	0	0	0
sp|Q9ULV3|CIZ1_HUMAN	sp	Q9ULV3	Q9ULV3	HUMAN	CIZ1	Cip1-interacting zinc finger protein	1	1793	10	12	0	3	8	5	0	0	M	PM				Nuc		Yes	1129.45	1206.16	1262.16	1140.02	1220.04	1253.37	1776.38	1718.76	1116.77	4671.06	4846.92	5654.85	5527.98	5453.59	5670.08	7983.49	4258.47	0	0	0	0	0	0	0	0	254.561	274.818	280.369	262.726	238.343	198.198	232.212	175.707	236.877	237.622	260.46	207.141	272.871	272.811	186.297	211.598	205.641	201.146	281.096	420.97	261.325	248.572	205.917	276.674	369.697	237.224	225.004	231.634	0	0	0	0	0	0	0	0	0	0	0	0	0	0	0	0	0	0
sp|Q8WWK9|CKAP2_HUMAN	sp	Q8WWK9	Q8WWK9	HUMAN	CKAP2	Cytoskeleton-associated protein 2	2	1794	6	6	0	9	10	25	0	0								No	201.422	200.636	204.212	252.644	243.227	228.919	1762.67	2697.53	2774.83	2998.15	2252.79	2352.38	3566.15	2705.15	2141.57	10047.5	13336.2	0	0	0	0	0	0	0	0	135.277	100.44	662.077	647.42	1087.73	1024.34	1051.66	961.816	267.368	277.272	309.805	346.318	545.502	486.886	645.753	659.338	745.868	229.152	2067.82	3695.47	5835.33	5724.53	5839.33	2249.57	3860.17	5090.81	4447.01	4650.06	0	0	0	0	0	0	0	0	0	0	0	0	0	0	0	0	0	0
sp|Q8WWK9-5|CKAP2_HUMAN	sp	Q8WWK9-5	Q8WWK9	HUMAN	CKAP2	Isoform 3 of Cytoskeleton-associated protein 2	2	1795	0	0	0	1	0	0	0	0								No	0	0	0	0	0	0	0	0	0	0	0	0	0	0	0	0	0	0	0	0	0	0	0	0	0	15.5938	10.1993	60.5159	61.5324	126.845	127.219	137.856	140.626	0	0	0	0	0	0	0	0	0	0	0	0	0	0	0	0	0	0	0	0	0	0	0	0	0	0	0	0	0	0	0	0	0	0	0	0	0	0
sp|Q8IYA6|CKP2L_HUMAN	sp	Q8IYA6	Q8IYA6	HUMAN	CKAP2L	Cytoskeleton-associated protein 2-like	1	1796	0	0	0	1	4	2	0	0								No	0	0	0	0	0	0	0	0	0	0	0	0	0	0	0	0	0	0	0	0	0	0	0	0	0	61.5535	66.6796	55.057	46.995	56.5246	54.9834	180.846	180.688	211.114	202.861	235.03	165.982	175.507	175.747	92.5056	91.9206	90.5676	160.74	309.716	267.816	138.691	100.794	83.927	302.933	229.482	190.318	124.35	121.749	0	0	0	0	0	0	0	0	0	0	0	0	0	0	0	0	0	0
sp|Q07065|CKAP4_HUMAN	sp	Q07065	Q07065	HUMAN	CKAP4	Cytoskeleton-associated protein 4	1	1797	49	77	3	29	96	152	22	37	M	PM						Yes	10450.9	8100.21	9289.94	11711.1	11850.8	11876.1	11329.1	11923	9566.54	46886.9	35199.1	41593.8	41029.2	38492.3	37682.4	41133.2	28618.2	188.113	266.541	179.855	296.27	164.092	160.872	188.238	289.835	3007.42	2666.49	2217.83	2506.3	1675.75	1899.06	1746.28	1785.92	3676.97	3611.54	3732.91	4259.25	4163.59	4126.32	3171.5	2709.56	2179.16	3564	31453.5	38288.1	25493.8	18946.3	17127.4	33585.1	39863	29160.9	23984.6	22890.4	926.198	930.494	1486.1	1523.41	1071.23	854.237	687.704	610.739	1382.94	1376.01	1982.56	2785.97	4214.41	3970.48	2695.36	1611.88	1316.62	1873.68
sp|Q14008-3|CKAP5_HUMAN	sp	Q14008-3	Q14008	HUMAN	CKAP5	Isoform 3 of Cytoskeleton-associated protein 5	1	1798	60	101	0	35	68	104	10	16	M	PM						Yes	13615.6	13728.7	12955.1	13725.1	13592	14070.8	15804.3	17419.6	17725	44189	46031	43675.7	45699.3	43976.4	43365.9	54200.2	55513.6	0	0	0	0	0	0	0	0	2106.6	2143.88	3547.34	3502.1	4641.49	4574.14	4200.98	4098.53	2741.92	2603.1	2657.68	2511.58	2904.15	2882.31	3542.37	2747.19	2635.02	2421.35	15526.2	17135.6	21982.2	19090.1	19893.9	14826.7	17440.7	19838.7	21348.3	20042.1	215.787	279.274	427.257	389.665	649.919	584.811	574.677	579.919	882.17	921.508	857.222	908.735	1198.38	1378.36	1787.3	1339.36	818.6	637.853
sp|P12277|KCRB_HUMAN	sp	P12277	P12277	HUMAN	CKB	Creatine kinase B-type	1	1799	12	31	0	5	10	18	0	0					XC	Nuc		Yes	1437.18	1182.7	3168.04	1431.22	1587.58	1646.04	1268.9	1644.39	2177.07	9942.4	11127.2	22089.3	12898.1	15856.2	16920.5	10066.5	16678.4	0	0	0	0	0	0	0	0	83.4454	91.1592	105.585	118.229	296.29	375.273	813.628	747.42	82.935	90.5394	71.7468	66.7713	69.5532	107.886	467.787	509.878	1887.22	91.6391	296.597	253.989	1118.83	2231.22	4119.99	302.32	295.108	993.904	2468.5	3023.88	0	0	0	0	0	0	0	0	0	0	0	0	0	0	0	0	0	0
sp|P06732|KCRM_HUMAN	sp	P06732	P06732	HUMAN	CKM	Creatine kinase M-type	1	1800	3	6	1	0	1	6	0	0					XC			Yes	885.656	654.99	1436.54	762.43	747.117	772.979	540.445	868.778	931.46	2242.37	2440.72	5564.59	3209.21	3881.85	3818.01	2398.55	3961	325.201	488.588	264.826	202.29	338.268	236.101	234.129	202.396	0	0	0	0	0	0	0	0	19.5228	22.2182	20.9248	16.1405	14.4038	29.0914	96.3074	127.512	362.266	23.7862	121.257	118.976	656.704	1394.19	2545.75	58.9291	128.759	577.707	929.064	1576.28	0	0	0	0	0	0	0	0	0	0	0	0	0	0	0	0	0	0
sp|P12532-2|KCRU_HUMAN	sp	P12532-2	P12532	HUMAN	CKMT1A	Isoform 2 of Creatine kinase U-type, mitochondrial	1	1801	0	0	0	0	0	0	1	0	M							No	0	0	0	0	0	0	0	0	0	0	0	0	0	0	0	0	0	0	0	0	0	0	0	0	0	0	0	0	0	0	0	0	0	0	0	0	0	0	0	0	0	0	0	0	0	0	0	0	0	0	0	0	0	3.96501	5.21521	7.97036	6.30995	13.7986	13.386	19.2202	19.787	0	0	0	0	0	0	0	0	0	0
sp|P61024|CKS1_HUMAN	sp	P61024	P61024	HUMAN	CKS1B	Cyclin-dependent kinases regulatory subunit 1	1	1802	1	1	0	0	1	1	0	0								No	78.1449	102.95	116.914	81.0308	99.5446	104.645	177.109	210.101	214.555	132.115	219.969	144.024	116.474	137.556	168.543	177.809	407.701	0	0	0	0	0	0	0	0	0	0	0	0	0	0	0	0	75.5358	71.8388	64.0034	44.6495	60.2476	30.9299	26.9561	17.7338	21.8475	49.0365	160.245	139.485	155.249	127.043	102.691	194.003	151.265	176.103	176.129	157.498	0	0	0	0	0	0	0	0	0	0	0	0	0	0	0	0	0	0
sp|P33552|CKS2_HUMAN	sp	P33552	P33552	HUMAN	CKS2	Cyclin-dependent kinases regulatory subunit 2	1	1803	0	0	0	0	1	0	0	0								No	0	0	0	0	0	0	0	0	0	0	0	0	0	0	0	0	0	0	0	0	0	0	0	0	0	0	0	0	0	0	0	0	0	101.623	92.6985	96.8633	58.0994	75.3949	55.4813	53.4072	36.9412	43.1266	69.2123	0	0	0	0	0	0	0	0	0	0	0	0	0	0	0	0	0	0	0	0	0	0	0	0	0	0	0	0
sp|Q7Z460|CLAP1_HUMAN	sp	Q7Z460	Q7Z460	HUMAN	CLASP1	CLIP-associating protein 1	1	1804	26	42	0	2	17	18	0	0	M							No	3982.95	4615.46	4173.95	4697.8	4826.43	4704.86	4167.92	3939.62	4672.61	17957.4	20978	21242.6	19444.5	20222	21064.5	17891	23380.1	0	0	0	0	0	0	0	0	164.158	215.845	122.761	82.4778	73.9558	82.4279	61.8141	47.8256	1328.36	1175.73	1043.44	809.196	647.45	583.257	449.087	390.359	460.474	1168.39	3208.28	1534.61	1298.39	1088.71	1082.58	3679.35	1436.56	1252.4	1381.64	1352.04	0	0	0	0	0	0	0	0	0	0	0	0	0	0	0	0	0	0
sp|O75122-3|CLAP2_HUMAN	sp	O75122-3	O75122	HUMAN	CLASP2	Isoform 3 of CLIP-associating protein 2	1	1805	36	55	0	1	8	14	0	0	M	PM						Yes	6807.12	7266.2	7437.23	7345.64	8003.05	7964.76	6529.46	5135.05	4753.46	25642.1	27816.3	27009.7	28039.1	28638.7	30871.9	24226.7	16824.6	0	0	0	0	0	0	0	0	138.389	167.316	78.5945	58.3153	74.1321	108.009	112.74	107.272	416.708	387.857	339.705	276.082	212.784	197.864	146.473	119.5	188.526	399.449	2903.69	1554.33	1582.38	2056.48	2454.47	3112.25	1504.21	1738.13	2234.15	2082.04	0	0	0	0	0	0	0	0	0	0	0	0	0	0	0	0	0	0
sp|Q8N2M8|CLASR_HUMAN	sp	Q8N2M8	Q8N2M8	HUMAN	CLASRP	CLK4-associating serine/arginine rich protein	1	1806	5	4	0	0	1	5	0	0								No	737.658	684.591	753.422	755.535	743.935	770.505	881.024	954.715	872.215	1514.79	1362.71	1453.13	1744.35	1911.48	1695.18	1691.16	1685.65	0	0	0	0	0	0	0	0	0	0	0	0	0	0	0	0	13.2647	15.2588	18.7639	14.2381	20.5669	24.997	30.6823	24.179	22.0131	14.2211	632.346	1130.04	1008.45	1092.17	900.696	670.135	1112.64	1067.56	1011.22	1017.36	0	0	0	0	0	0	0	0	0	0	0	0	0	0	0	0	0	0
sp|Q96S66|CLCC1_HUMAN	sp	Q96S66	Q96S66	HUMAN	CLCC1	Chloride channel CLIC-like protein 1	1	1807	12	19	0	5	13	12	1	3	M							No	3152.93	3595.86	3493.81	3563.11	3455.56	3836.81	3653.08	3820.83	3337.2	12313.6	12542.1	12642.3	12986.2	12798.9	13006.8	13664.3	12005.5	0	0	0	0	0	0	0	0	399.369	387.55	621.779	551.819	386.785	350.817	297.349	253.504	623.131	652.464	665.708	689.932	731.986	852.881	1089.87	1058.33	820.954	571.935	2101.31	2914.65	3364.1	3057.14	2464.89	1773.59	2923.16	3888.32	3026.67	2646.72	43.3271	49.2463	75.7955	82.089	102.68	99.4662	66.6511	59.203	30.7082	35.2626	49.2846	59.6534	137.701	138.532	132.28	76.4152	56.9499	62.2297
sp|P51788|CLCN2_HUMAN	sp	P51788	P51788	HUMAN	CLCN2	Chloride channel protein 2	1	1808	0	0	0	1	0	0	0	0	M	PM						Yes	0	0	0	0	0	0	0	0	0	0	0	0	0	0	0	0	0	0	0	0	0	0	0	0	0	285.327	59.4396	7.34746	49.7458	8.06804	18.4673	79.9563	51.7384	0	0	0	0	0	0	0	0	0	0	0	0	0	0	0	0	0	0	0	0	0	0	0	0	0	0	0	0	0	0	0	0	0	0	0	0	0	0
sp|P51790-2|CLCN3_HUMAN	sp	P51790-2	P51790	HUMAN	CLCN3	Isoform 2 of H(+)/Cl(-) exchange transporter 3	2	1809	2	6	1	0	2	5	2	1	M	PM		CS				Yes	203.843	214.249	210.433	212.001	231.287	235.769	200.832	224.751	229.758	2506.56	2588.82	2241.84	2503.11	2433.1	2001.51	2423.89	2539	101.263	100.047	124.341	115.095	106.018	108.068	127.156	132.584	0	0	0	0	0	0	0	0	65.0838	60.988	68.6662	63.0196	69.4128	55.1146	52.7832	53.148	49.3689	69.9228	591.372	611.089	666.931	620.89	613.346	602.223	636.524	972.296	893.424	1001.41	59.3786	54.9749	59.0016	56.9983	70.3605	71.9819	129.43	143.067	34.5525	33.0492	32.9169	40.9622	59.237	51.9338	78.0225	62.3907	26.0191	46.2898
sp|P51790|CLCN3_HUMAN	sp	P51790	P51790	HUMAN	CLCN3	H(+)/Cl(-) exchange transporter 3	2	1810	1	2	1	0	2	2	0	0	M	PM		CS				Yes	435.439	411.221	323.661	366.577	388.842	308.483	333.624	365.312	385.414	2019.84	2413.1	1512.45	1725.9	1656.33	1513.11	1538.19	1722.16	264.579	223.1	229.337	230.49	169.075	188.462	150.449	296.563	0	0	0	0	0	0	0	0	59.0855	58.2631	54.5827	56.574	60.2344	64.9993	54.5106	45.3444	47.4069	57.5326	72.893	101.234	169.124	21.2378	22.2309	84.3548	142.317	285.065	55.4507	68.9383	0	0	0	0	0	0	0	0	0	0	0	0	0	0	0	0	0	0
sp|P51795-2|CLCN5_HUMAN	sp	P51795-2	P51795	HUMAN	CLCN5	Isoform 2 of H(+)/Cl(-) exchange transporter 5	1	1811	2	3	0	1	1	3	0	0	M	PM						Yes	720.439	401.74	422.004	564.14	346.458	322.889	362.767	492.366	463.205	456.818	535.83	388.561	465.849	466.151	441.15	433.471	482.877	0	0	0	0	0	0	0	0	8.07546	12.6355	23.357	22.1296	21.9072	20.5663	19.0105	23.897	13.8436	15.9535	15.4071	21.646	29.2644	37.1717	45.749	42.8988	30.1267	13.2317	112.584	259.414	238.521	266.92	244.775	123.148	291.76	327.125	303.938	376.615	0	0	0	0	0	0	0	0	0	0	0	0	0	0	0	0	0	0
sp|P51797-5|CLCN6_HUMAN	sp	P51797-5	P51797	HUMAN	CLCN6	Isoform 5 of Chloride transport protein 6	1	1812	1	0	0	0	1	0	0	0	M							No	180.287	128.699	122.535	123.066	112.974	113.2	97.359	116.773	102.238	0	0	0	0	0	0	0	0	0	0	0	0	0	0	0	0	0	0	0	0	0	0	0	0	34.0444	39.3418	43.3895	34.7293	28.5997	35.1435	20.1609	24.1777	16.9797	39.8412	0	0	0	0	0	0	0	0	0	0	0	0	0	0	0	0	0	0	0	0	0	0	0	0	0	0	0	0
sp|P51798|CLCN7_HUMAN	sp	P51798	P51798	HUMAN	CLCN7	H(+)/Cl(-) exchange transporter 7	1	1813	10	13	0	1	6	15	0	0	M							No	2567.12	2674.48	2796.71	2833.04	3407.2	3278.12	2785.92	2917.57	3217.17	6744.96	6405.75	6666.81	6006.99	6044.02	6598.37	6125.07	6606.08	0	0	0	0	0	0	0	0	20.478	19.8166	41.5962	37.8865	43.0017	46.7232	36.5574	39.9913	96.2873	118.491	123.695	125.654	175.679	183.277	198.973	187.701	148.998	115.606	2402.52	3926.35	3074.42	2375.15	2175.89	2990.47	3938.27	3629.51	3007.78	3328.82	0	0	0	0	0	0	0	0	0	0	0	0	0	0	0	0	0	0
sp|Q9NY35|CLDN1_HUMAN	sp	Q9NY35	Q9NY35	HUMAN	CLDND1	Claudin domain-containing protein 1	1	1814	2	0	6	0	3	1	6	9	M			CS				Yes	441.797	413.401	458.339	463.245	584.814	595.159	432.35	480.502	472.433	0	0	0	0	0	0	0	0	1962.83	1624.38	2095.72	2350.72	2164.36	1741.01	2236.8	2015.46	0	0	0	0	0	0	0	0	97.7525	82.1317	103	131.574	122.77	112.589	103.7	85.0127	79.3841	83.5101	117.216	191.728	158.743	127.71	93.6087	152.115	169.957	168.554	154.171	171.773	280.024	272.485	320.324	309.52	302.704	317.815	306.107	304.352	838.633	859.276	891.663	836.193	712.145	814.569	878.16	763.608	686.294	1216.02
sp|Q8IUN9|CLC10_HUMAN	sp	Q8IUN9	Q8IUN9	HUMAN	CLEC10A	C-type lectin domain family 10 member A	1	1815	7	9	12	0	0	0	0	0	M	PM						Yes	3676.15	3184.01	577.88	2184.73	1070.31	1010.32	944.561	666.133	573.148	6598.31	12369.6	1397.96	5412.54	3064.09	4966.27	2525.6	1395.23	7382.85	1689.65	3182.04	3168.5	11135.9	1987.33	4324.57	3520.02	0	0	0	0	0	0	0	0	0	0	0	0	0	0	0	0	0	0	0	0	0	0	0	0	0	0	0	0	0	0	0	0	0	0	0	0	0	0	0	0	0	0	0	0	0	0
sp|Q9Y240|CLC11_HUMAN	sp	Q9Y240	Q9Y240	HUMAN	CLEC11A	C-type lectin domain family 11 member A	1	1816	0	1	0	0	2	3	0	0					XC			Yes	0	0	0	0	0	0	0	0	0	436.009	515.26	292.055	421.354	411.902	502.083	558.708	354.281	0	0	0	0	0	0	0	0	0	0	0	0	0	0	0	0	34.1053	34.471	46.1225	39.7884	54.0815	36.0085	38.2516	34.3304	30.0468	28.3562	172.382	209.626	211.694	172.923	142.398	181.316	221.319	269.234	303.801	295.845	0	0	0	0	0	0	0	0	0	0	0	0	0	0	0	0	0	0
sp|Q5QGZ9-1|CL12A_HUMAN	sp	Q5QGZ9-1	Q5QGZ9	HUMAN	CLEC12A	Isoform 1 of C-type lectin domain family 12 member A	1	1817	1	3	8	0	0	0	0	0	M	PM						Yes	164.741	158.997	130.182	132.352	132.968	127.035	166.915	119.135	116.921	1371.62	946.163	991.585	688.288	633.945	423.691	747.834	371.249	1757.33	1239.29	1057.15	882.743	1926.67	1291.4	1141.17	918.666	0	0	0	0	0	0	0	0	0	0	0	0	0	0	0	0	0	0	0	0	0	0	0	0	0	0	0	0	0	0	0	0	0	0	0	0	0	0	0	0	0	0	0	0	0	0
sp|Q2KHT3|CL16A_HUMAN	sp	Q2KHT3	Q2KHT3	HUMAN	CLEC16A	Protein CLEC16A	1	1818	12	19	0	2	4	5	0	0	M							No	1993.72	2295.88	2278.01	2004.37	2372.77	2474.56	2128.79	2230.13	2339.06	10534	10867.6	11134	10043.6	10423.2	11267.3	11051.7	11438.9	0	0	0	0	0	0	0	0	180.911	207.493	207.618	177.111	305.024	280.029	312.088	295.398	191.064	195.674	177.254	171.888	150.821	143.186	172.722	158.187	198.159	208.361	1075.01	883.797	1195.21	1139.27	1260.77	835.372	1041.42	1220.01	1269.65	1187.38	0	0	0	0	0	0	0	0	0	0	0	0	0	0	0	0	0	0
sp|Q8NC01|CLC1A_HUMAN	sp	Q8NC01	Q8NC01	HUMAN	CLEC1A	C-type lectin domain family 1 member A	1	1819	0	0	0	0	0	0	2	5	M	PM						Yes	0	0	0	0	0	0	0	0	0	0	0	0	0	0	0	0	0	0	0	0	0	0	0	0	0	0	0	0	0	0	0	0	0	0	0	0	0	0	0	0	0	0	0	0	0	0	0	0	0	0	0	0	0	195.784	201.235	120.463	123.758	63.3463	80.455	52.5109	50.7082	881.04	863.259	794.108	645.662	414.796	364.19	242.016	150.814	146.648	804.127
sp|P05452|TETN_HUMAN	sp	P05452	P05452	HUMAN	CLEC3B	Tetranectin	1	1820	0	0	0	1	0	0	0	0					XC			Yes	0	0	0	0	0	0	0	0	0	0	0	0	0	0	0	0	0	0	0	0	0	0	0	0	0	28.0924	35.0415	55.2107	38.9327	41.8898	32.1203	28.7229	33.0122	0	0	0	0	0	0	0	0	0	0	0	0	0	0	0	0	0	0	0	0	0	0	0	0	0	0	0	0	0	0	0	0	0	0	0	0	0	0
sp|Q9UMR7|CLC4A_HUMAN	sp	Q9UMR7	Q9UMR7	HUMAN	CLEC4A	C-type lectin domain family 4 member A	1	1821	6	8	17	0	0	0	0	0	M	PM						Yes	2662.26	2611.94	1430.98	1600.02	1284.88	1198.35	1367.93	738.765	538.845	4263.31	3891.1	2138.63	3432.73	3171.6	3235.44	1970.76	735.154	10670.7	4628.96	7479.3	1805.45	14629.1	6000.04	10729.1	1495.88	0	0	0	0	0	0	0	0	0	0	0	0	0	0	0	0	0	0	0	0	0	0	0	0	0	0	0	0	0	0	0	0	0	0	0	0	0	0	0	0	0	0	0	0	0	0
sp|Q9NY25|CLC5A_HUMAN	sp	Q9NY25	Q9NY25	HUMAN	CLEC5A	C-type lectin domain family 5 member A	1	1822	1	3	7	0	0	0	0	0	M	PM		CS				Yes	31.0907	38.3234	54.9678	46.9894	61.5878	47.9327	27.6929	21.9218	22.6335	2270.14	1632.22	1994.53	1652.5	1239.94	696.925	1268.65	326.917	2629.79	2264.1	2013.81	996.04	5041.39	5429.15	4583.94	698.796	0	0	0	0	0	0	0	0	0	0	0	0	0	0	0	0	0	0	0	0	0	0	0	0	0	0	0	0	0	0	0	0	0	0	0	0	0	0	0	0	0	0	0	0	0	0
sp|Q9BXN2|CLC7A_HUMAN	sp	Q9BXN2	Q9BXN2	HUMAN	CLEC7A	C-type lectin domain family 7 member A	1	1823	3	1	9	0	0	0	0	0	M	PM		CS				Yes	763.525	960.86	540.243	766.173	668.638	566.059	490.783	261.423	201.13	606.752	719.882	611.996	677.548	751.863	734.149	554.739	443.045	2464.61	1433.79	2063.69	1188.86	5322.81	2797.19	4729.04	790.207	0	0	0	0	0	0	0	0	0	0	0	0	0	0	0	0	0	0	0	0	0	0	0	0	0	0	0	0	0	0	0	0	0	0	0	0	0	0	0	0	0	0	0	0	0	0
sp|O14967|CLGN_HUMAN	sp	O14967	O14967	HUMAN	CLGN	Calmegin	1	1824	0	0	0	0	2	0	0	0	M							No	0	0	0	0	0	0	0	0	0	0	0	0	0	0	0	0	0	0	0	0	0	0	0	0	0	0	0	0	0	0	0	0	0	18.5452	29.9508	24.3468	20.4498	27.2306	41.7444	108.271	243.856	339.782	20.9683	0	0	0	0	0	0	0	0	0	0	0	0	0	0	0	0	0	0	0	0	0	0	0	0	0	0	0	0
sp|O00299|CLIC1_HUMAN	sp	O00299	O00299	HUMAN	CLIC1	Chloride intracellular channel protein 1	1	1825	62	114	5	6	20	37	1	3	M	PM			XC	Nuc		Yes	12380	13253.2	11609.3	12736.8	12968.5	13202.1	9994.88	7245.12	8695.61	52040.6	58337	49422.8	60251.5	56302.6	56290.8	42527.3	38144.3	830.463	1150.44	988.775	811.949	865.972	1164.98	910.71	1067.62	822.791	1118.72	923.621	723.915	374.579	385.14	324.386	274.734	1016.28	916.312	883.477	784.869	714.518	654.157	511.323	446.398	598.322	1036.15	9070.14	5045.54	5358.97	5245.82	7483.56	9215.03	5705.72	4493.07	5602.79	9694.47	19.1099	13.4808	25.2454	23.531	22.6133	14.9334	17.7843	16.7842	113.554	106.895	126.962	138.684	145.11	159.294	188.416	95.7776	96.7839	195.381
sp|O15247|CLIC2_HUMAN	sp	O15247	O15247	HUMAN	CLIC2	Chloride intracellular channel protein 2	1	1826	24	42	0	0	0	0	0	0						Nuc		No	6211.23	6474.12	6573.57	5593.39	5346.92	5714.43	4378.58	2990.25	2458.67	20785.5	21674	25590.4	19911.7	19949.3	21396.8	16482.9	8183.01	0	0	0	0	0	0	0	0	0	0	0	0	0	0	0	0	0	0	0	0	0	0	0	0	0	0	0	0	0	0	0	0	0	0	0	0	0	0	0	0	0	0	0	0	0	0	0	0	0	0	0	0	0	0
sp|O95833|CLIC3_HUMAN	sp	O95833	O95833	HUMAN	CLIC3	Chloride intracellular channel protein 3	1	1827	1	1	0	0	0	0	0	0						Nuc		No	64.0149	55.1263	63.5576	56.6366	71.9864	67.8172	52.5843	52.9295	38.6295	146.273	154.445	134.732	146.835	194.484	151.85	114.915	84.0228	0	0	0	0	0	0	0	0	0	0	0	0	0	0	0	0	0	0	0	0	0	0	0	0	0	0	0	0	0	0	0	0	0	0	0	0	0	0	0	0	0	0	0	0	0	0	0	0	0	0	0	0	0	0
sp|Q9Y696|CLIC4_HUMAN	sp	Q9Y696	Q9Y696	HUMAN	CLIC4	Chloride intracellular channel protein 4	1	1828	32	67	0	12	38	27	1	3	M	PM		CS		Nuc		Yes	6263.04	6068.3	7632.84	7209.18	6442.55	6549.15	5204.44	4490.68	4360.68	33071.7	30193	39148.4	31684.9	29201.1	27437	27908.3	19896.2	0	0	0	0	0	0	0	0	1379.2	1425.1	688.492	680.728	532.151	600.147	701.731	692.325	1906.38	1744.14	1740.85	1656.67	1315.14	1167.57	758.322	1252.38	1488.26	2125.77	8020.2	4369.21	2859.09	4578.42	6056.21	8549.27	4470.6	2769.24	4690.08	4801.46	29.2667	29.3566	22.0147	22.8642	17.1728	18.8326	17.9281	20.0332	131.136	129.571	172.407	227.904	254.966	232.426	185.569	120.475	146.494	238.721
sp|Q96NY7|CLIC6_HUMAN	sp	Q96NY7	Q96NY7	HUMAN	CLIC6	Chloride intracellular channel protein 6	1	1829	2	3	0	1	2	4	0	0	M	PM						Yes	118.949	118.544	118.698	111.373	151.65	166.952	107.095	76.5096	101.953	574.522	498.334	544.579	562.917	596.768	625.653	698.81	2606.5	0	0	0	0	0	0	0	0	11.335	16.8959	38.9487	33.2678	90.2909	113.285	150.524	132.634	48.7879	41.1145	35.337	36.1461	38.7016	36.1075	56.9931	79.8756	127.109	42.8967	155.455	334.714	651.883	1244.52	1470.48	173.597	258.672	507.02	656.056	639.165	0	0	0	0	0	0	0	0	0	0	0	0	0	0	0	0	0	0
sp|Q14677-3|EPN4_HUMAN	sp	Q14677-3	Q14677	HUMAN	CLINT1	Isoform 3 of Clathrin interactor 1	1	1830	20	33	0	8	14	36	0	1	M							No	5063.55	4524.76	5316	4795.66	4144.22	4647.32	4891.43	5288.91	5243.58	19441	18259.1	20812	17427.7	16294	16442.2	21171.4	24743.8	0	0	0	0	0	0	0	0	433.122	470.703	814.954	827.035	931.207	956.47	881.408	796.297	549.765	491.425	546.606	596.25	768.842	676.398	853.624	821.697	707.756	512.985	3482.13	6045.24	6408.34	5988.22	5543.86	3259.7	6165.6	7354.84	7365.15	6974.65	0	0	0	0	0	0	0	0	30.1895	37.2805	50.5325	62.2668	145.043	162.038	223.588	118.905	48.5975	51.5253
sp|P30622|CLIP1_HUMAN	sp	P30622	P30622	HUMAN	CLIP1	CAP-Gly domain-containing linker protein 1	1	1831	62	85	0	20	21	49	0	1	M							No	13478.9	13071.7	16492.3	15994	17381	17573.9	15090.7	16423.9	15103.6	48774.1	48164.5	53559.5	52071.5	55364.3	58618.3	54103.8	56761.5	0	0	0	0	0	0	0	0	1614.39	1926.5	1046.08	726.188	896.071	1179	1116.96	1077.32	1371.02	1233.86	1060.98	943.551	734.985	698.605	586.59	444.848	871.218	1356.56	10458	6119.25	6724.29	7578.86	10397.6	10775.9	6776.34	5683.08	7635.66	7307	0	0	0	0	0	0	0	0	3.88638	14.2489	8.69885	10.0503	2.21661	100.744	231.146	31.8192	4.01758	254.426
sp|Q9UDT6|CLIP2_HUMAN	sp	Q9UDT6	Q9UDT6	HUMAN	CLIP2	CAP-Gly domain-containing linker protein 2	1	1832	25	31	0	7	16	39	0	0								No	6229.32	5866.5	5660.04	5808.43	5577.9	5610.6	5439.18	5168.07	5080.79	25734	23167.1	22066.2	25129.1	25149.9	25460	26278	26663.3	0	0	0	0	0	0	0	0	641.561	574.877	397.363	415.874	266.102	302.79	355.234	339.474	938.247	853.283	790.704	611.071	507.12	516.959	435.75	371.264	476.943	902.761	11792.2	6920.07	6779.05	6986.74	7946.1	12354.9	7185.48	6623.55	7873.52	7522	0	0	0	0	0	0	0	0	0	0	0	0	0	0	0	0	0	0
sp|Q96DZ5|CLIP3_HUMAN	sp	Q96DZ5	Q96DZ5	HUMAN	CLIP3	CAP-Gly domain-containing linker protein 3	1	1833	0	0	0	0	0	1	0	0	M	PM						Yes	0	0	0	0	0	0	0	0	0	0	0	0	0	0	0	0	0	0	0	0	0	0	0	0	0	0	0	0	0	0	0	0	0	0	0	0	0	0	0	0	0	0	0	43.7276	68.3571	38.8631	50.534	39.8427	47.6333	62.9517	45.9611	76.7928	53.3682	0	0	0	0	0	0	0	0	0	0	0	0	0	0	0	0	0	0
sp|Q8N3C7|CLIP4_HUMAN	sp	Q8N3C7	Q8N3C7	HUMAN	CLIP4	CAP-Gly domain-containing linker protein 4	1	1834	0	1	0	0	0	0	0	0	M							No	0	0	0	0	0	0	0	0	0	171.75	204.794	144.934	162.797	117.234	116.802	225.539	211.08	0	0	0	0	0	0	0	0	0	0	0	0	0	0	0	0	0	0	0	0	0	0	0	0	0	0	0	0	0	0	0	0	0	0	0	0	0	0	0	0	0	0	0	0	0	0	0	0	0	0	0	0	0	0
sp|P49759-3|CLK1_HUMAN	sp	P49759-3	P49759	HUMAN	CLK1	Isoform 3 of Dual specificity protein kinase CLK1	1	1835	3	4	0	2	2	4	0	0						Nuc		No	483.43	500.614	448.97	594.424	578.939	641.75	634.907	810.831	716.865	1747.5	1422.54	1228.48	1342.32	1572.67	1350.7	1690.71	1968.35	0	0	0	0	0	0	0	0	43.2781	48.163	86.7289	80.9515	198.71	167.28	219.814	226.824	33.2915	45.2781	59.0903	73.505	104.793	67.2677	115.387	138.455	145.26	38.3389	337.135	603.288	980.367	1165.32	1007.79	299.24	561.984	735.567	929.281	1108.66	0	0	0	0	0	0	0	0	0	0	0	0	0	0	0	0	0	0
sp|P49760|CLK2_HUMAN	sp	P49760	P49760	HUMAN	CLK2	Dual specificity protein kinase CLK2	1	1836	3	1	0	0	1	1	0	0						Nuc		No	781.584	739.04	702.544	718.428	668.251	703.392	932.488	1085.56	1035.77	177.579	169.889	174.217	186.016	210.348	176.058	237.767	218.837	0	0	0	0	0	0	0	0	0	0	0	0	0	0	0	0	12.1994	12.1997	14.2184	13.601	18.9075	18.9444	16.7403	14.9335	11.2533	11.8766	14.5275	19.0086	24.3922	23.0072	14.4979	17.3343	25.4871	21.1342	32.4272	31.0278	0	0	0	0	0	0	0	0	0	0	0	0	0	0	0	0	0	0
sp|P49761|CLK3_HUMAN	sp	P49761	P49761	HUMAN	CLK3	Dual specificity protein kinase CLK3	1	1837	3	5	0	1	4	4	0	0	M					Nuc		No	591.876	468.332	530.943	515.78	569.54	624.378	552.383	538.507	618.557	2627.14	1936.94	1955.49	1868.99	1897.6	1896.82	2100.26	2066.68	0	0	0	0	0	0	0	0	27.6913	35.9276	72.4376	52.5912	64.2267	64.5656	42.7287	57.4041	108.203	109.302	121.709	141.273	185.676	160.48	155.778	130.142	103.129	105.403	353.077	540.057	410.383	330.852	261.122	380.937	609.961	501.388	460.48	419.319	0	0	0	0	0	0	0	0	0	0	0	0	0	0	0	0	0	0
sp|Q96JQ2|CLMN_HUMAN	sp	Q96JQ2	Q96JQ2	HUMAN	CLMN	Calmin	1	1838	3	17	0	0	0	0	0	0	M							No	583.66	478.403	515.844	461.974	418.605	418.11	545.6	474.533	440.787	8502.19	7479.66	7718.79	9058.35	8465.84	6841.06	8275.14	6392.86	0	0	0	0	0	0	0	0	0	0	0	0	0	0	0	0	0	0	0	0	0	0	0	0	0	0	0	0	0	0	0	0	0	0	0	0	0	0	0	0	0	0	0	0	0	0	0	0	0	0	0	0	0	0
sp|Q9H6B4|CLMP_HUMAN	sp	Q9H6B4	Q9H6B4	HUMAN	CLMP	CXADR-like membrane protein	1	1839	0	0	0	0	4	2	15	27	M	PM		CS				Yes	0	0	0	0	0	0	0	0	0	0	0	0	0	0	0	0	0	0	0	0	0	0	0	0	0	0	0	0	0	0	0	0	0	195.455	201.614	181.549	191.307	133.454	96.0138	40.5609	37.3911	21.1081	188.205	3701.51	1061.09	341.275	150.878	74.4622	4045.79	944.397	479.168	279.687	254.953	1177.61	1186.9	420.012	412.196	200.742	250.076	107.02	117.087	3319.81	3159.37	2858.45	2373.13	1236.46	937.768	420.56	289.683	327.133	3638.2
sp|Q13286|CLN3_HUMAN	sp	Q13286	Q13286	HUMAN	CLN3	Battenin	1	1840	0	0	0	0	2	0	1	3	M	PM				Nuc		Yes	0	0	0	0	0	0	0	0	0	0	0	0	0	0	0	0	0	0	0	0	0	0	0	0	0	0	0	0	0	0	0	0	0	17.57	25.7978	21.9306	29.1323	36.2252	54.5518	112.369	110.437	73.2049	18.5524	0	0	0	0	0	0	0	0	0	0	11.2333	7.67576	20.1682	15.4527	36.7537	28.0269	72.8936	72.2532	11.3449	21.4909	20.3741	31.3965	25.1532	36.9819	38.7568	113.264	235.153	10.4086
sp|O75503|CLN5_HUMAN	sp	O75503	O75503	HUMAN	CLN5	Ceroid-lipofuscinosis neuronal protein 5	1	1841	7	9	0	1	6	9	0	2	M							No	1986.16	1666.17	1616.62	1810.24	1460.98	1523.11	1715.37	1478.19	1348.11	5251.63	5717.05	5944.15	5494.09	5264.7	5412.11	5246.04	4495.16	0	0	0	0	0	0	0	0	33.7694	43.3595	39.1891	46.6662	80.2161	62.8423	120.915	135.831	130.963	141.035	137.831	161.36	161.989	202.085	304.257	477.664	517.935	143.13	968.269	1239.81	1695.66	1924.81	1757.67	770.913	1270.72	1983.15	2144.69	2356.55	0	0	0	0	0	0	0	0	31.7444	48.9791	52.9119	81.5257	136	84.7656	83.3007	169.872	735.023	40.8416
sp|Q9UBY8|CLN8_HUMAN	sp	Q9UBY8	Q9UBY8	HUMAN	CLN8	Protein CLN8	1	1842	1	2	0	0	0	2	0	0	M							No	170.425	154.706	161.521	151.599	172.611	181.93	197.61	193.455	263.947	1506.51	1106.13	1082.12	802.75	792.153	791.739	1018.59	949.691	0	0	0	0	0	0	0	0	0	0	0	0	0	0	0	0	0	0	0	0	0	0	0	0	0	0	152.17	246.881	222.822	321.091	303.074	153.68	221.352	248.97	292.398	233.496	0	0	0	0	0	0	0	0	0	0	0	0	0	0	0	0	0	0
sp|P54105|ICLN_HUMAN	sp	P54105	P54105	HUMAN	CLNS1A	Methylosome subunit pICln	1	1843	6	8	0	1	2	5	0	0	M	PM				Nuc		Yes	773.539	854.558	929.55	759.826	877.241	797.088	758.547	916.602	830.8	2301.38	2770.89	2569.9	2378.99	2411.3	2413.88	2489.7	2673.23	0	0	0	0	0	0	0	0	21.2198	19.7847	23.5872	20.4626	25.8123	29.7643	27.416	30.8599	40.4958	39.4643	38.132	31.733	30.4985	38.635	37.367	23.6043	30.6483	44.4373	201.592	183.006	244.148	217.831	235.146	195.674	206.776	199.196	293.432	260.627	0	0	0	0	0	0	0	0	0	0	0	0	0	0	0	0	0	0
sp|O15516|CLOCK_HUMAN	sp	O15516	O15516	HUMAN	CLOCK	Circadian locomoter output cycles protein kaput	1	1844	1	1	0	1	2	4	0	0	M					Nuc		No	40.5616	50.1503	48.1386	56.9769	54.6089	58.3727	62.8897	67.3817	64.3275	273.33	324.966	237.857	301.869	304.572	282.338	353.31	441.874	0	0	0	0	0	0	0	0	52.2726	60.2934	147.429	137.408	142.431	120.734	78.9896	38.5121	68.7856	67.8848	71.3001	82.4753	100.048	98.0444	108.06	105.229	96.1696	66.6573	572.349	921.125	1044.17	767.996	702.654	530.984	991.778	1556.62	1274.35	1164.56	0	0	0	0	0	0	0	0	0	0	0	0	0	0	0	0	0	0
sp|Q92989|CLP1_HUMAN	sp	Q92989	Q92989	HUMAN	CLP1	Polyribonucleotide 5'-hydroxyl-kinase Clp1	1	1845	5	7	0	1	3	8	0	0						Nuc		No	842.284	974.357	678.071	835.477	717.391	716.165	881.108	792.621	990.232	3550.64	4229.17	3855.43	3769.66	3831.16	4032.03	4521.86	5150	0	0	0	0	0	0	0	0	21.1944	22.1686	32.9909	38.7039	55.0173	47.9321	52.9222	49.1391	52.1991	57.0167	61.8136	69.8204	83.887	86.2039	96.4137	73.6093	61.8255	53.5457	1347.83	2487.85	2314.46	1969.78	1518.96	1204.41	2393.99	2073.04	1727.72	1598	0	0	0	0	0	0	0	0	0	0	0	0	0	0	0	0	0	0
sp|Q9H078|CLPB_HUMAN	sp	Q9H078	Q9H078	HUMAN	CLPB	Caseinolytic peptidase B protein homolog	1	1846	11	24	0	7	11	19	0	0								No	2073.59	2188.53	1931	1960.96	1824.68	1911.75	2183.41	2081.54	1985.82	12186.4	14171.4	12401	12327.9	14049.8	14628.6	11693.6	11526.7	0	0	0	0	0	0	0	0	510.449	446.896	562.957	616.247	745.331	642.665	730.459	633.847	323.809	364.666	386.349	349.428	379.03	368.453	391.21	418.109	297.876	317.485	3767.97	4910	5694.53	4311.97	3422.96	3692.88	4548.08	5592.92	4849.85	5180.36	0	0	0	0	0	0	0	0	0	0	0	0	0	0	0	0	0	0
sp|Q16740|CLPP_HUMAN	sp	Q16740	Q16740	HUMAN	CLPP	ATP-dependent Clp protease proteolytic subunit, mitochondrial	1	1847	19	17	0	5	12	27	0	0								No	3043.18	2763.22	2824.47	2925.5	3027.11	3178.26	2900.23	3576.68	3896.44	11432.3	10315.8	9789.55	10109.2	9496.97	9078.09	10885.8	14423.8	0	0	0	0	0	0	0	0	346.464	281.789	274.493	343.98	349.336	497.946	402.502	450.663	285.703	331.458	287.884	294.696	386.155	329.977	549.316	731.925	867.44	237.676	1241.13	1698.64	2565.89	3125.94	2797.64	1167.17	1705.76	2505.5	2878.23	3099.61	0	0	0	0	0	0	0	0	0	0	0	0	0	0	0	0	0	0
sp|O96005|CLPT1_HUMAN	sp	O96005	O96005	HUMAN	CLPTM1	Cleft lip and palate transmembrane protein 1	1	1848	10	20	10	6	14	24	4	13	M	PM						Yes	1115.71	1387.87	1162.7	1305.5	1548.79	1524.67	1703.69	2176.74	2530.89	10296.6	11742.3	10095.6	10925.1	10825.9	12748.6	12963.8	17125.4	2110.09	2341.25	2889.04	6276.07	1797.35	2356.07	2392.43	6096.76	259.02	238.818	441.133	379.082	590.116	576.628	645.971	649.37	543.428	607.18	566.251	570.48	730.261	721.817	1110.94	1221.94	1124.24	490.25	1280.59	1874.58	2128.71	2503.52	2145.15	1050.11	1922.15	2397.17	2333.38	1965.4	116.111	93.1118	198.283	167.905	267.114	228.374	181.135	186.942	200.52	231.649	299.827	429.632	674.275	641.654	840.374	770.698	1069.35	289.942
sp|Q96KA5|CLP1L_HUMAN	sp	Q96KA5	Q96KA5	HUMAN	CLPTM1L	Cleft lip and palate transmembrane protein 1-like protein	1	1849	1	6	0	3	11	6	5	10	M							No	81.5023	69.4172	88.019	80.7178	71.868	84.067	85.0633	74.7915	85.5777	2631.19	3424.78	3009.17	3294.82	3544.06	4195.3	3828.07	5787.87	0	0	0	0	0	0	0	0	325.413	231.114	183.509	320.477	194.385	254.512	261.412	249.548	309.814	365.476	338.013	354.083	402.933	439.29	490.176	550.43	487.394	330.51	507.896	736.848	755.054	887.262	740.741	443.927	777.668	876.302	950.67	946.785	116.563	118.328	229.312	226.87	330.49	309.012	324.172	321.45	178.278	193.457	242.558	310.007	480.427	458.221	548.048	506.563	922.835	253.222
sp|O76031|CLPX_HUMAN	sp	O76031	O76031	HUMAN	CLPX	ATP-dependent Clp protease ATP-binding subunit clpX-like, mitochondrial	1	1850	13	20	0	3	16	38	1	0	M							No	2002.14	2914.85	2142.29	2208.46	2399.41	2409.2	2640.17	4252.76	4637.6	10088.4	17631.6	9995.91	11174.1	11709.5	13987.2	14325.3	27186.6	0	0	0	0	0	0	0	0	164.36	163.725	199.422	247.878	226.591	376.763	200.251	248.249	514.579	548.495	514.106	547.061	693.98	692.196	1016.65	945.252	810.782	455.803	2886.89	5026.63	6212.5	5671.55	4494.41	2738.72	5217.13	7560.47	8346.3	8193.76	8.4559	8.33381	11.7538	14.052	20.9625	16.7359	21.5541	14.0658	0	0	0	0	0	0	0	0	0	0
sp|Q9HAW4|CLSPN_HUMAN	sp	Q9HAW4	Q9HAW4	HUMAN	CLSPN	Claspin	1	1851	0	2	0	2	5	6	0	0						Nuc		No	0	0	0	0	0	0	0	0	0	399.627	412.812	446.519	442.197	520.082	561.555	1761.88	2016.07	0	0	0	0	0	0	0	0	33.457	20.8594	152.866	81.4445	164.752	83.7076	48.0897	56.5056	141.653	165.137	178.171	166.763	275.409	325.513	253.735	186.945	144.317	114.111	257.818	716.207	572.535	384.512	283.8	310.749	721.143	698.676	414.412	399.555	0	0	0	0	0	0	0	0	0	0	0	0	0	0	0	0	0	0
sp|O94985|CSTN1_HUMAN	sp	O94985	O94985	HUMAN	CLSTN1	Calsyntenin-1	1	1852	1	2	0	0	2	8	0	0	M			CS	XC	Nuc		Yes	129.272	153.453	145.674	141.959	154.833	162.521	159.889	136.386	127.87	830.134	696.607	671.716	522.29	608.409	732.155	1100.37	645.555	0	0	0	0	0	0	0	0	0	0	0	0	0	0	0	0	82.7223	120.738	108.548	110.051	163.029	144.358	99.6246	69.029	53.6581	110.816	485.841	931.056	743.603	414.296	318.394	517.491	863.06	960.488	814.145	821.536	0	0	0	0	0	0	0	0	0	0	0	0	0	0	0	0	0	0
sp|Q9BQT9-2|CSTN3_HUMAN	sp	Q9BQT9-2	Q9BQT9	HUMAN	CLSTN3	Isoform 2 of Calsyntenin-3	1	1853	0	0	0	0	1	2	0	0	M			CS				Yes	0	0	0	0	0	0	0	0	0	0	0	0	0	0	0	0	0	0	0	0	0	0	0	0	0	0	0	0	0	0	0	0	0	21.6721	21.7226	20.4531	30.9052	37.7018	46.1977	61.8788	83.1641	66.9791	23.7605	21.5158	153.619	292.373	344.294	292.637	15.2146	154.153	309.895	444.39	477.446	0	0	0	0	0	0	0	0	0	0	0	0	0	0	0	0	0	0
sp|P09496-2|CLCA_HUMAN	sp	P09496-2	P09496	HUMAN	CLTA	Isoform Non-brain of Clathrin light chain A	1	1854	17	24	0	7	9	18	0	2	M	PM						Yes	2854.02	3066.29	2574.61	2875.68	2635.38	2876.68	2876.59	4235.93	3263.73	15248.4	13993	14174.7	14754.1	14500	14433.1	15555.4	16584.4	0	0	0	0	0	0	0	0	334.387	337.326	334.14	335.044	516.741	537.687	528.769	584.255	436.124	397.425	378.584	418.6	405.224	355.111	452.157	434.401	469.822	403.435	5283.61	5752.99	6460.93	6542.22	7481.28	4758.39	5817	5988.56	6634.01	6274.88	0	0	0	0	0	0	0	0	84.7788	96.1359	119.766	161.611	266.296	231.243	205.909	225.863	208.12	84.9306
sp|P09497|CLCB_HUMAN	sp	P09497	P09497	HUMAN	CLTB	Clathrin light chain B	1	1855	13	15	0	7	10	15	0	1	M	PM						Yes	3220.43	3256.11	3033.25	3354.44	3246.46	3332.46	3053.19	3511.8	2984.16	10115.9	10557.1	9227.26	10171.9	10228.3	11396	10251.9	10397.3	0	0	0	0	0	0	0	0	628.722	648.769	681.003	827.896	361.473	353.45	255.173	214.402	501.076	464.024	494.557	497.938	495.497	441.801	569.579	548.452	723.8	462.263	3697.08	3571.95	3862.92	4124.9	4532.7	3445.08	3587.05	4344.26	5390.23	5625	0	0	0	0	0	0	0	0	7.82745	11.3406	16.3897	25.2074	51.0966	58.6068	63.2845	44.1918	30.2667	16.0526
sp|Q00610|CLH1_HUMAN	sp	Q00610	Q00610	HUMAN	CLTC	Clathrin heavy chain 1	1	1856	165	441	8	46	177	255	31	30	M	PM			XC			Yes	33450.7	35414.9	31714.1	34058.4	32381.6	32133.5	34989.9	34856.6	37192.6	167151	170454	155514	161899	161208	158660	163127	172878	750.59	887.504	1486.74	1686.34	682.234	835.255	1107.51	1631.63	2718.04	2503.4	3120.83	3100.1	3738.86	3775.79	4037.98	4191.8	5711.92	5696.67	5501.12	5722.01	5934.2	5302.39	6425.58	6244.71	7163.4	5487.93	37951.6	41188.2	42127.6	43083.4	47417.5	37069	42540.8	44681.3	48606	51607.6	617.775	702.208	1095.53	1131.69	1513.82	1333.48	1117.62	1286.76	854.21	945.759	1138.1	1349.65	1948.62	1874.71	2037.99	1645.53	1161.54	975.842
sp|P53675|CLH2_HUMAN	sp	P53675	P53675	HUMAN	CLTCL1	Clathrin heavy chain 2	1	1857	0	0	0	0	3	1	0	0	M							No	0	0	0	0	0	0	0	0	0	0	0	0	0	0	0	0	0	0	0	0	0	0	0	0	0	0	0	0	0	0	0	0	0	56.7185	55.428	50.8205	45.1924	48.6087	34.0823	31.1245	55.0169	69.3688	56.7614	13.6401	24.0143	27.1701	76.6303	100.5	9.34858	21.2951	41.1344	53.3184	81.4902	0	0	0	0	0	0	0	0	0	0	0	0	0	0	0	0	0	0
sp|P10909-2|CLUS_HUMAN	sp	P10909-2	P10909	HUMAN	CLU	Isoform 2 of Clusterin	1	1858	0	0	0	2	13	11	6	6	M			CS	XC	Nuc		Yes	0	0	0	0	0	0	0	0	0	0	0	0	0	0	0	0	0	0	0	0	0	0	0	0	0	126.553	130.579	187.341	199.923	140.475	145.267	144.527	147.321	302.683	268.421	370.946	725.85	535.469	561.696	381.547	303.207	327.528	370.61	1403.03	1964.36	1354.8	1038.77	1111.5	1240.34	1971.76	1461.67	1154.85	1123.69	191.747	201.717	401.078	350.331	166.264	168.04	124.293	134.078	362.124	367.066	362.256	460.167	524.167	461.1	361.952	408.918	337.932	377.961
sp|Q96AJ1|CLUA1_HUMAN	sp	Q96AJ1	Q96AJ1	HUMAN	CLUAP1	Clusterin-associated protein 1	1	1859	0	0	0	1	0	2	0	0	M							No	0	0	0	0	0	0	0	0	0	0	0	0	0	0	0	0	0	0	0	0	0	0	0	0	0	113.12	137.15	107.388	90.6459	62.2667	65.3861	45.4677	34.1877	0	0	0	0	0	0	0	0	0	0	88.9518	51.0211	36.3439	40.6056	41.5937	77.7657	47.4245	35.8207	57.0129	114.848	0	0	0	0	0	0	0	0	0	0	0	0	0	0	0	0	0	0
sp|O75153|CLU_HUMAN	sp	O75153	O75153	HUMAN	CLUH	Clustered mitochondria protein homolog	1	1860	26	57	0	7	19	39	1	1								No	3191.78	3863.89	3143.24	3429.8	3830.13	3617.32	5524.73	8555.25	9854.38	17813.8	27141.6	16842.8	19527.6	22562.5	24138.8	28522.3	55432.6	0	0	0	0	0	0	0	0	210.861	217.138	480.1	481.359	528.392	551.675	283.226	277.025	721.616	698.046	666.043	564.043	736.729	670.474	815.95	514.418	509.442	607.984	4228.25	5145.65	4968.16	3361.7	3289.81	4159.84	4895.38	5261.67	5810.13	5335.06	2.32348	3.68562	17.4855	18.0783	23.7342	26.0966	12.2859	15.2233	7.02539	8.92344	10.5738	9.87205	27.86	34.0006	57.0183	18.0595	7.8855	16.7075
sp|Q8N0X4|CLYBL_HUMAN	sp	Q8N0X4	Q8N0X4	HUMAN	CLYBL	Citrate lyase subunit beta-like protein, mitochondrial	1	1861	7	12	0	0	0	0	0	0								No	1511.45	1462.9	1502.93	1525.89	1437.01	1435.35	1605.81	1495.51	1412.38	9914.59	9640.13	8963.48	7914.16	7956.58	8495.39	8533.92	7563.18	0	0	0	0	0	0	0	0	0	0	0	0	0	0	0	0	0	0	0	0	0	0	0	0	0	0	0	0	0	0	0	0	0	0	0	0	0	0	0	0	0	0	0	0	0	0	0	0	0	0	0	0	0	0
sp|Q8NFW8|NEUA_HUMAN	sp	Q8NFW8	Q8NFW8	HUMAN	CMAS	N-acylneuraminate cytidylyltransferase	1	1862	13	24	0	3	20	25	0	0	M					Nuc		No	2171.4	2174.56	2232.59	2362.16	2619.75	2735.59	2434.62	2940.82	2744.14	13273.2	11958.4	12457.3	13914.2	14844.7	14203.4	15387.7	13570.1	0	0	0	0	0	0	0	0	214.957	217.014	270.011	252.618	253.064	241.545	240.669	257.171	556.286	578.895	603.465	662.81	721.099	776.129	926.119	752.47	746.028	544.927	3730.46	4901.21	5417.9	4399.67	4183.27	3454.31	5084.12	6321.5	5175.83	5434.94	0	0	0	0	0	0	0	0	0	0	0	0	0	0	0	0	0	0
sp|Q96DG6|CMBL_HUMAN	sp	Q96DG6	Q96DG6	HUMAN	CMBL	Carboxymethylenebutenolidase homolog	1	1863	1	0	0	3	1	6	0	0								No	291.024	304.212	256.67	245.939	239.996	219.324	358.176	393.182	407.965	0	0	0	0	0	0	0	0	0	0	0	0	0	0	0	0	384.699	491.631	276.885	226.752	116.245	131.507	103.443	82.0165	43.2017	32.8255	41.4289	32.8419	26.6211	26.6579	10.5828	5.49385	9.9557	51.2144	1984.77	944.912	591.96	520.543	677.03	2035.5	921.233	565.385	616.55	604.553	0	0	0	0	0	0	0	0	0	0	0	0	0	0	0	0	0	0
sp|Q7Z7K0|COXM1_HUMAN	sp	Q7Z7K0	Q7Z7K0	HUMAN	CMC1	COX assembly mitochondrial protein homolog	1	1864	3	6	0	0	1	4	0	0								No	767.373	983.543	881.942	894.021	993.881	1082.01	1004.18	1071.41	1046.84	6299.49	7180.32	5823.06	5467.67	5991.7	6825.34	6040.34	6855.32	0	0	0	0	0	0	0	0	0	0	0	0	0	0	0	0	80.4068	78.9083	84.8343	102.313	98.5961	95.9548	151.27	194.732	235.034	74.083	290.374	373.504	526.63	775.007	760.614	252.378	601.508	569.739	1415.1	1251.79	0	0	0	0	0	0	0	0	0	0	0	0	0	0	0	0	0	0
sp|Q9NRP2|COXM2_HUMAN	sp	Q9NRP2	Q9NRP2	HUMAN	CMC2	COX assembly mitochondrial protein 2 homolog	1	1865	2	7	0	2	2	3	0	0								No	241.213	322.202	277.039	298.63	351.197	355.049	409.821	421.446	433.747	2977.39	3269.42	2772.61	3019.96	3306.84	3608.05	3073.05	3878.77	0	0	0	0	0	0	0	0	83.2082	82.2271	169.107	155.276	251.064	200.849	280.942	200.262	24.0313	29.5936	29.5235	27.2056	34.7402	33.8384	41.9937	48.7233	65.5738	22.7698	158.2	213.438	306.513	361.491	338.297	145.004	271.733	331.092	500.957	479.178	0	0	0	0	0	0	0	0	0	0	0	0	0	0	0	0	0	0
sp|P56277|CMC4_HUMAN	sp	P56277	P56277	HUMAN	CMC4	Cx9C motif-containing protein 4	1	1866	4	9	0	0	1	4	0	0	M							No	766.622	744.66	709.766	740.463	645.738	694.215	848.037	839.695	764.605	4999.34	4686.33	4552.61	4766.19	5292.88	4883.96	5190.72	4289.64	0	0	0	0	0	0	0	0	0	0	0	0	0	0	0	0	90.8858	71.0519	85.8846	106.613	80.6927	82.9896	79.2163	78.5067	77.2808	73.4616	751.71	626.974	545.508	536.281	501.489	658.528	738.674	607.72	861.583	862.533	0	0	0	0	0	0	0	0	0	0	0	0	0	0	0	0	0	0
sp|Q8IY22|CMIP_HUMAN	sp	Q8IY22	Q8IY22	HUMAN	CMIP	C-Maf-inducing protein	1	1867	3	7	0	0	0	1	0	0								No	408.142	646.785	261.855	487.741	466.112	371.777	366.057	644.533	823.19	2681.77	3439.83	1654.54	3430.74	3536.4	3839.97	3235.13	5013.8	0	0	0	0	0	0	0	0	0	0	0	0	0	0	0	0	0	0	0	0	0	0	0	0	0	0	10.3239	4.50293	10.5678	10.4166	12.9726	8.03579	5.59851	7.87427	14.626	8.74629	0	0	0	0	0	0	0	0	0	0	0	0	0	0	0	0	0	0
sp|Q99788|CML1_HUMAN	sp	Q99788	Q99788	HUMAN	CMKLR1	Chemokine-like receptor 1	1	1868	0	6	2	0	0	0	0	0	M	PM						Yes	0	0	0	0	0	0	0	0	0	4506.4	3724.3	3142.79	2993.65	3854.18	4006.69	2799.2	1147.65	646.127	593.29	849.763	564.827	613.674	440.896	562.68	432.003	0	0	0	0	0	0	0	0	0	0	0	0	0	0	0	0	0	0	0	0	0	0	0	0	0	0	0	0	0	0	0	0	0	0	0	0	0	0	0	0	0	0	0	0	0	0
sp|P30085|KCY_HUMAN	sp	P30085	P30085	HUMAN	CMPK1	UMP-CMP kinase	1	1869	16	35	0	5	10	13	0	1						Nuc		No	3131.11	3368.03	3259.64	3071.97	3257.75	3436.02	3419.6	3626.06	3447.6	15654.2	16259.5	16069.8	14838.2	15460.5	16065.4	17023.3	18408.8	0	0	0	0	0	0	0	0	385.176	436.76	288.309	274.657	230.719	291.21	314.156	312.072	621.309	503.631	544.922	507.17	434.685	461.115	349.991	268.106	446.937	688.172	3404.48	2276.19	2712.37	2595.02	3728.45	3456.38	2472.36	2436.32	3724.76	4037.89	0	0	0	0	0	0	0	0	19.1442	18.9918	17.4053	21.4812	22.1879	20.9486	28.5226	18.061	14.3906	28.0136
sp|Q5EBM0|CMPK2_HUMAN	sp	Q5EBM0	Q5EBM0	HUMAN	CMPK2	UMP-CMP kinase 2, mitochondrial	1	1870	21	47	0	0	2	3	0	0								No	1423.39	1468.19	2886.09	3304.37	5378.09	5296.83	2262.21	2114.56	2040.68	7710.82	7887.12	22215.4	21406.7	31160.8	39685.7	12178	11495.5	0	0	0	0	0	0	0	0	0	0	0	0	0	0	0	0	17.3027	15.3079	24.5661	79.8175	101.206	88.9862	74.8182	67.3655	42.6646	28.9501	44.6199	243.605	242.091	223.458	211.766	34.0281	266.093	278.634	294.779	252.721	0	0	0	0	0	0	0	0	0	0	0	0	0	0	0	0	0	0
sp|Q9BQ75|CMS1_HUMAN	sp	Q9BQ75	Q9BQ75	HUMAN	CMSS1	Protein CMSS1	1	1871	2	2	0	1	2	6	0	0								No	311.973	326.569	253.665	270.572	233.216	243.338	578.183	713.057	675.125	1303.67	1224.6	1206.64	1326.51	1044.07	858.597	1804.24	2085.21	0	0	0	0	0	0	0	0	37.0353	39.9648	77.9139	94.0617	145.749	114.68	109.775	111.817	66.8731	68.783	84.6639	61.1574	94.4006	101.27	127.262	109.122	86.3184	54.255	661.068	1210.57	1483.73	1058.02	831.47	616.85	1088.64	1371.05	723.993	716.729	0	0	0	0	0	0	0	0	0	0	0	0	0	0	0	0	0	0
sp|Q96MX0|CKLF3_HUMAN	sp	Q96MX0	Q96MX0	HUMAN	CMTM3	CKLF-like MARVEL transmembrane domain-containing protein 3	1	1872	4	4	0	0	0	1	0	0	M				XC			Yes	987.996	965.107	941.568	1136.19	1051.32	925.974	1002.53	766.038	590.301	2266.36	1984.57	2191.05	2150.43	2129.13	2595.59	2244.9	1242.04	0	0	0	0	0	0	0	0	0	0	0	0	0	0	0	0	0	0	0	0	0	0	0	0	0	0	77.6597	75.3462	73.5066	106.774	103.036	66.3992	77.5541	50.2555	44.2223	47.8033	0	0	0	0	0	0	0	0	0	0	0	0	0	0	0	0	0	0
sp|Q9NX76|CKLF6_HUMAN	sp	Q9NX76	Q9NX76	HUMAN	CMTM6	CKLF-like MARVEL transmembrane domain-containing protein 6	1	1873	3	2	2	0	0	1	0	1	M	PM						Yes	730.262	683.718	1088.87	714.163	832.612	759.912	652.179	600.793	536.178	3104.23	2651.89	4106.27	2439.76	2560.49	3077.49	2012.56	1940.48	694.816	735.004	1117.36	827.622	1147.36	943.911	913.172	697.175	0	0	0	0	0	0	0	0	0	0	0	0	0	0	0	0	0	0	159.91	190.236	197.413	507.66	428.342	163.064	186.916	243.201	350.924	251.639	0	0	0	0	0	0	0	0	105.104	73.7853	91.3531	88.6253	59.4503	45.0513	28.3882	45.5963	69.144	48.1224
sp|Q8N1G2|CMTR1_HUMAN	sp	Q8N1G2	Q8N1G2	HUMAN	CMTR1	Cap-specific mRNA (nucleoside-2'-O-)-methyltransferase 1	1	1874	21	26	0	7	19	26	0	0						Nuc		No	2593.33	2752.93	4512.96	4078.25	5038.42	5259.66	3768.56	3476.53	3455.99	8817.88	9114.79	20567.3	16792.8	20437.7	24567.4	14794.5	12967.6	0	0	0	0	0	0	0	0	306.941	276.082	418.254	390.133	444.844	410.397	491.954	492.685	557.771	559.087	640.071	721.711	887.617	864.783	835.713	757.888	792.307	540.6	2339.5	3800.8	4049.74	3984.4	3985.44	2213.14	3946.89	4837.99	4579.57	4399.69	0	0	0	0	0	0	0	0	0	0	0	0	0	0	0	0	0	0
sp|Q8IYT2|CMTR2_HUMAN	sp	Q8IYT2	Q8IYT2	HUMAN	CMTR2	Cap-specific mRNA (nucleoside-2'-O-)-methyltransferase 2	1	1875	3	8	0	1	1	5	0	0						Nuc		No	265.262	271.304	258.334	291.571	323.094	325.639	457.833	484.246	439.577	3500.07	3895.9	4098.14	4135.38	4583.94	5211.12	5990.79	5882.52	0	0	0	0	0	0	0	0	41.1429	57.8755	89.1998	81.5635	106.127	111.908	104.062	99.9476	46.0715	51.4597	36.7906	52.3494	72.8798	68.1786	74.6146	45.1365	48.1554	47.34	622.051	960.249	835.983	681.273	604.068	578.2	878.164	918.552	813.668	708.472	0	0	0	0	0	0	0	0	0	0	0	0	0	0	0	0	0	0
sp|P62633-6|CNBP_HUMAN	sp	P62633-6	P62633	HUMAN	CNBP	Isoform 6 of Cellular nucleic acid-binding protein	3	1876	14	19	1	1	5	12	0	1						Nuc		No	3027.02	4318.19	2729.29	3335.31	3255.69	2296.61	3783.83	6124.88	5328.59	7970.49	12950.2	8215.97	9919.71	12577.2	14692	12171	24258.9	212.453	264.467	535.015	393.054	334.773	283.456	366.279	611.161	54.8517	36.9703	62.7294	0	76.0989	0	65.411	80.5442	177.709	184.486	168.38	145.374	168.68	166.864	185.562	130.743	168.937	158.373	1931.19	2234.82	2426.83	2598.4	2399.05	1884.7	1550.86	1814.44	1574.18	1678.53	0	0	0	0	0	0	0	0	109.447	111.265	61.068	90.0537	108.062	109.731	137.011	68.7616	55.1085	107.541
sp|P62633-4|CNBP_HUMAN	sp	P62633-4	P62633	HUMAN	CNBP	Isoform 4 of Cellular nucleic acid-binding protein	3	1877	1	2	0	0	0	0	0	0						Nuc		No	64.565	124.3	53.268	75.8411	58.6981	45.236	103.229	200.792	135.958	515.857	931.002	1034.87	767.077	980.822	1149.53	888.372	1663.4	0	0	0	0	0	0	0	0	0	0	0	0	0	0	0	0	0	0	0	0	0	0	0	0	0	0	0	0	0	0	0	0	0	0	0	0	0	0	0	0	0	0	0	0	0	0	0	0	0	0	0	0	0	0
sp|P62633|CNBP_HUMAN	sp	P62633	P62633	HUMAN	CNBP	Cellular nucleic acid-binding protein	3	1878	0	2	0	0	1	1	0	0						Nuc		No	0	0	0	0	0	0	0	0	0	543.713	791.143	595.462	1131.22	1428.25	1237.62	1340.29	2433.07	0	0	0	0	0	0	0	0	0	0	0	0	0	0	0	0	27.1414	28.8203	29.9164	25.362	32.7937	30.4671	26.4369	21.1667	38.6667	26.3518	109.818	104.28	72.2261	83.2853	114.988	70.1362	96.3553	83.3608	78.1906	63.8478	0	0	0	0	0	0	0	0	0	0	0	0	0	0	0	0	0	0
sp|Q96KP4|CNDP2_HUMAN	sp	Q96KP4	Q96KP4	HUMAN	CNDP2	Cytosolic non-specific dipeptidase	1	1879	104	123	0	9	16	22	0	0								No	24994.1	23732	26292.4	26850.2	29323.4	30681.4	24220.3	19263.2	19663.7	69162.8	68001	72117.1	69313.5	76525.6	83120	65161.4	54312.5	0	0	0	0	0	0	0	0	792.556	880.874	468.716	492.436	425.213	477.427	652.089	549.045	904.43	764.707	731.901	664.923	567.915	569.044	585.699	419.275	817.841	1000.79	6132.45	2979.74	4413.24	4508.47	6581.41	7176.81	3106.12	3458.28	3175.06	3258.99	0	0	0	0	0	0	0	0	0	0	0	0	0	0	0	0	0	0
sp|Q8N9A8-2|NEPR1_HUMAN	sp	Q8N9A8-2	Q8N9A8	HUMAN	CNEP1R1	Isoform 2 of Nuclear envelope phosphatase-regulatory subunit 1	1	1880	1	2	0	0	1	1	0	0	M							No	258.942	428.974	292.204	345.707	342.467	272.271	346.622	296.901	319.238	650.065	698.72	680.092	722.946	749.047	830.262	786.288	838.579	0	0	0	0	0	0	0	0	0	0	0	0	0	0	0	0	16.8877	12.7679	16.2543	25.3967	29.6841	22.9106	35.5662	35.321	37.8459	14.9808	33.2086	65.1651	77.2103	77.3315	76.2163	30.8549	79.0525	92.0721	56.499	54.4015	0	0	0	0	0	0	0	0	0	0	0	0	0	0	0	0	0	0
sp|Q9P003|CNIH4_HUMAN	sp	Q9P003	Q9P003	HUMAN	CNIH4	Protein cornichon homolog 4	1	1881	0	0	0	0	0	0	6	3	M							No	0	0	0	0	0	0	0	0	0	0	0	0	0	0	0	0	0	0	0	0	0	0	0	0	0	0	0	0	0	0	0	0	0	0	0	0	0	0	0	0	0	0	0	0	0	0	0	0	0	0	0	0	0	86.434	106.069	91.1747	106.45	132.315	118.366	133.959	134.133	81.54	77.7393	77.3005	67.2922	73.9074	75.6877	108.989	132.436	168.942	85.186
sp|P51911|CNN1_HUMAN	sp	P51911	P51911	HUMAN	CNN1	Calponin-1	1	1882	0	0	0	22	36	36	1	1								No	0	0	0	0	0	0	0	0	0	0	0	0	0	0	0	0	0	0	0	0	0	0	0	0	0	2037.97	2147.95	931.068	1006.11	667.958	768.953	525.328	549.551	1870.4	1954.46	2054.27	2595.82	1382.43	1530.47	710.45	776.92	788.42	2709.38	8600.42	6884.21	3284.05	4341.28	4489.58	9183.29	6967.46	2806.54	2585.95	2266	41.5676	38.8608	82.1076	84.9896	42.1341	38.051	21.8475	26.0742	60.0433	68.3284	70.1213	84.6818	99.6906	73.5561	46.5123	37.8436	33.1605	38.2287
sp|Q99439|CNN2_HUMAN	sp	Q99439	Q99439	HUMAN	CNN2	Calponin-2	1	1883	36	68	0	6	25	25	7	3	M				XC			Yes	8231.05	8293.54	8363.46	7919.49	7804.62	8028.48	6891.21	4717.54	4220.84	42203.8	42645.2	36583	43145.6	41289.4	42748.6	34333.5	21332.8	0	0	0	0	0	0	0	0	984.911	1083.08	407.326	366.846	242.63	332.584	234.492	236.891	1343.08	1121.33	1041.43	1243.97	623.199	579.384	277.94	208.906	275.708	1781.41	13293.5	5386.26	3447.3	3198.57	3492.36	16926.5	5126.21	2281.19	2622.78	2516.62	477.053	508.615	628.162	599.532	343.381	299.588	195.954	214.424	242.264	243.721	307.365	348.048	410.066	334.756	229.926	165.637	94.4974	179.847
sp|Q15417|CNN3_HUMAN	sp	Q15417	Q15417	HUMAN	CNN3	Calponin-3	1	1884	1	3	0	24	29	33	1	3								No	253.638	215.497	200.263	213.503	152.774	178.64	136.387	102.473	70.9177	851.345	856.758	763.254	1172.57	942.954	889.007	1307.85	1544.29	0	0	0	0	0	0	0	0	3656.44	3735.52	1579.25	1427.1	1137.54	1378.55	1109.85	1048.83	1709.25	1609.15	1543.69	1714.23	863.118	720.503	379.509	368.415	533.121	2290.39	9828.44	5047.22	3762.89	4727.84	5153.44	11342.4	5355.47	3104.37	4182.05	4086.81	33.1495	33.4758	39.4227	45.6724	24.3013	20.2225	12.0451	15.8229	98.5896	118.955	147.784	195.303	239.804	242.675	179.528	124.585	84.2976	135.123
sp|Q9NRU3|CNNM1_HUMAN	sp	Q9NRU3	Q9NRU3	HUMAN	CNNM1	Metal transporter CNNM1	1	1885	0	0	0	0	1	0	1	5	M	PM						Yes	0	0	0	0	0	0	0	0	0	0	0	0	0	0	0	0	0	0	0	0	0	0	0	0	0	0	0	0	0	0	0	0	0	6.20264	6.77081	4.27454	5.65331	11.9526	12.2272	22.5361	29.7332	27.8834	5.98986	0	0	0	0	0	0	0	0	0	0	11.9083	8.3418	10.7814	9.39928	12.4397	11.5094	15.1687	13.4985	214.929	228.755	232.883	201.786	170.565	198.851	171.141	276.206	228.597	145.379
sp|Q9H8M5|CNNM2_HUMAN	sp	Q9H8M5	Q9H8M5	HUMAN	CNNM2	Metal transporter CNNM2	1	1886	1	3	5	0	4	4	9	14	M	PM						Yes	613.804	596.659	654.928	573.45	619.149	742.511	780.915	944.896	765.814	1319.29	946.385	1129.4	1203.49	1120.51	906.662	1065.89	752.149	1801.47	1380.6	1810.66	2821.02	1777.31	1305.47	2095.67	1932.09	0	0	0	0	0	0	0	0	115.903	122.851	130.352	145.521	210.769	202.859	337.392	362.222	333.601	99.1835	121.685	253.628	419.344	505.551	447.956	105.404	280.955	577.154	477.065	460.757	146.438	151.374	204.704	219.581	380.848	384.75	543.734	505.232	446.675	500.359	399.906	389.93	400.245	530.515	755.31	1691.63	1254.33	315.03
sp|Q8NE01|CNNM3_HUMAN	sp	Q8NE01	Q8NE01	HUMAN	CNNM3	Metal transporter CNNM3	1	1887	6	3	3	1	4	3	23	20	M	PM						Yes	968.231	979.581	911.453	773.767	770.953	761.849	1388.17	1517.43	1418.72	1580.96	1113.91	990.438	1073.34	893.458	882.684	1676.63	1716.61	934.545	480.534	643.731	917.625	939.98	536.376	796.923	608.553	32.6635	35.012	67.45	70.4414	91.6621	93.3407	102.819	111.412	96.3888	119.01	92.7713	107.282	156.569	172.567	276.861	341.972	311.503	93.301	94.6501	177.193	237.588	287.161	234.477	71.4878	190.292	315.323	315.135	298.506	384.733	421.179	497.131	488.145	938.072	940.355	1878.77	1766.24	577.9	703.48	561.763	482.004	410.623	808.981	1238.22	2830.78	2328.69	754.492
sp|Q6P4Q7|CNNM4_HUMAN	sp	Q6P4Q7	Q6P4Q7	HUMAN	CNNM4	Metal transporter CNNM4	1	1888	8	12	25	1	4	10	31	28	M	PM						Yes	1320.12	1383.9	1437.88	1198.83	1454.14	1556.31	1699.85	1690.23	1671.07	7243.66	6790.87	8221.05	7081.25	7146.64	6156.44	8775.02	8304.25	6197.08	6522.64	6139.68	8944.41	5421.91	6642.17	7010.86	7733.35	31.7987	29.2909	51.1878	67.7798	69.5067	70.3137	96.3286	102.888	43.611	56.2458	57.6785	62.5084	83.646	100.746	143.51	171.416	156.989	51.5609	327.468	681.933	769.763	895.346	752.629	328.369	647.161	968.963	740.166	723.495	637.286	629.656	1085.3	1130.58	1685.99	1609.67	2261.9	2157.37	1125.22	1283.85	1043.63	1077.53	1081.66	1508.42	2292.14	4662.42	2996.92	987.988
sp|A5YKK6|CNOT1_HUMAN	sp	A5YKK6	A5YKK6	HUMAN	CNOT1	CCR4-NOT transcription complex subunit 1	1	1889	39	61	0	17	44	66	1	1	M				XC	Nuc		Yes	7632.43	8287.14	7390.28	7745.32	7583.6	7539.71	8333.14	8598.47	9323.95	30377.6	31142.4	28716.2	30899.5	29201.1	29583.4	33519	39299.1	0	0	0	0	0	0	0	0	862.804	893.475	1465.34	1396.52	2067.36	1944.41	2175.46	2199.66	1546.78	1543.66	1483.7	1638.66	1813.39	1997.53	2493.06	2374.8	2278.68	1446.35	9163.71	10514.6	14201.5	11543.9	11900	8649.73	11099.8	12142.7	10798.5	10101.3	12.321	13.6677	19.2967	17.9528	39.0046	31.4789	38.1708	32.9968	9.115	15.6216	12.8462	16.4275	32.3043	36.2093	52.0597	33.5675	34.6359	16.0073
sp|Q9H9A5-6|CNO10_HUMAN	sp	Q9H9A5-6	Q9H9A5	HUMAN	CNOT10	Isoform 6 of CCR4-NOT transcription complex subunit 10	1	1890	6	13	0	6	7	13	0	0	M					Nuc		No	933.413	1089.99	990.82	980.933	1110.39	981.413	995.381	962.82	996.846	6155.44	5738.28	6087.1	5791.91	6046.23	5951.84	6925.46	7577.9	0	0	0	0	0	0	0	0	355.271	366.687	634.271	615.593	574.874	498.05	444.474	387.466	270.339	279.702	273.016	271.55	308.014	348.847	395.174	432.979	420.853	257.486	2351.16	2622.5	2949.45	2465.81	2544.21	2335.27	2664.91	2879.5	2528.07	2555.82	0	0	0	0	0	0	0	0	0	0	0	0	0	0	0	0	0	0
sp|Q9UKZ1|CNO11_HUMAN	sp	Q9UKZ1	Q9UKZ1	HUMAN	CNOT11	CCR4-NOT transcription complex subunit 11	1	1891	4	7	0	0	5	4	0	0						Nuc		No	769.802	953.103	802.443	864.556	891.178	898.445	911.501	1002.48	916.881	1667.44	1734.18	1577.21	1652.84	1666.94	1736.7	1731.67	2154.49	0	0	0	0	0	0	0	0	0	0	0	0	0	0	0	0	195.602	211.664	183.043	199.045	241.542	278.226	301.048	281.681	285.199	180.678	569.543	751.901	809.168	754.756	691.117	567.712	667.265	768.57	703.653	679.837	0	0	0	0	0	0	0	0	0	0	0	0	0	0	0	0	0	0
sp|Q9NZN8|CNOT2_HUMAN	sp	Q9NZN8	Q9NZN8	HUMAN	CNOT2	CCR4-NOT transcription complex subunit 2	1	1892	10	14	0	5	7	14	0	0	M	PM				Nuc		Yes	1790.62	1774.69	1799.24	1794.98	1881.34	1834.29	1970.41	2094.77	2327.94	2698.21	3334.53	2668.9	2542.22	2764.18	2835.82	2412.35	3165.13	0	0	0	0	0	0	0	0	260.091	244.464	310.67	377.589	464.212	456.479	484.066	463.877	210.254	228.885	217.277	236.423	251.5	279.504	353.805	376.506	380.571	202.354	967.947	1220.55	1883.85	1600.47	1393.76	964.483	1197.75	1346.3	1372.11	1220.05	0	0	0	0	0	0	0	0	0	0	0	0	0	0	0	0	0	0
sp|O75175|CNOT3_HUMAN	sp	O75175	O75175	HUMAN	CNOT3	CCR4-NOT transcription complex subunit 3	1	1893	8	15	0	6	6	14	0	0						Nuc		No	1536.25	1569.05	1551.72	1613.15	1606.44	1545.83	1730.69	1925.6	1854.43	6683.26	7306.01	6697.48	7717.91	8040.89	7573.12	8551.51	10330.8	0	0	0	0	0	0	0	0	283.609	299.614	512.49	485.073	738.672	694.095	705.375	695.808	236.427	214.035	205.552	248.914	244.107	255.347	374.922	325.431	323.822	206.854	1838.3	2172.04	3120.67	2399.42	2292.36	1746.51	2096.47	2295.5	1983.61	1807.78	0	0	0	0	0	0	0	0	0	0	0	0	0	0	0	0	0	0
sp|O95628-6|CNOT4_HUMAN	sp	O95628-6	O95628	HUMAN	CNOT4	Isoform 6 of CCR4-NOT transcription complex subunit 4	1	1894	8	7	0	1	2	8	0	0						Nuc		No	1749.82	1772.79	2038.98	2105.96	2135.79	2090.08	2024.61	2117.7	2020.98	1584.12	1810.84	1876.62	1824.48	1849.78	1857.58	1968.51	1945.55	0	0	0	0	0	0	0	0	27.885	30.4588	34.3642	44.1786	57.4979	71.8839	67.3997	56.0503	124.325	110.946	96.7211	89.9908	89.7804	80.799	82.8665	77.6023	109.598	105.471	2062.47	1928.68	2188.72	2465.12	2707.2	2360.52	1703.31	1762.6	2304.72	2293.66	0	0	0	0	0	0	0	0	0	0	0	0	0	0	0	0	0	0
sp|Q9ULM6|CNOT6_HUMAN	sp	Q9ULM6	Q9ULM6	HUMAN	CNOT6	CCR4-NOT transcription complex subunit 6	1	1895	1	2	0	1	0	2	0	0	M					Nuc		No	99.4426	105.626	135.921	95.725	103.76	90.1939	106.447	101.683	120.748	2667.48	2556.4	1917.52	2492.04	2553.44	2145.67	2976.47	3002.9	0	0	0	0	0	0	0	0	110.231	130.556	103.168	106.739	91.822	103.097	111.16	112.181	0	0	0	0	0	0	0	0	0	0	274.752	385.309	604.576	568.32	571.984	290.615	382.514	556.496	421.175	463.483	0	0	0	0	0	0	0	0	0	0	0	0	0	0	0	0	0	0
sp|Q96LI5|CNO6L_HUMAN	sp	Q96LI5	Q96LI5	HUMAN	CNOT6L	CCR4-NOT transcription complex subunit 6-like	1	1896	0	4	0	2	4	5	0	0						Nuc		No	0	0	0	0	0	0	0	0	0	1573.43	1601.67	1312.49	1499.86	1439.1	1314.24	1510.33	1866.71	0	0	0	0	0	0	0	0	56.8631	62.4459	117.365	122.277	248.874	233.97	310.694	301.487	105.027	127.626	118.089	110.668	142.989	197.952	297.738	324.065	280.448	118.927	497.725	464.596	683.032	751.526	735.584	443.081	420.816	593.231	432.208	497.091	0	0	0	0	0	0	0	0	0	0	0	0	0	0	0	0	0	0
sp|Q9UIV1|CNOT7_HUMAN	sp	Q9UIV1	Q9UIV1	HUMAN	CNOT7	CCR4-NOT transcription complex subunit 7	1	1897	7	8	0	0	3	7	0	0	M					Nuc		No	1956.05	2007.28	1937.42	1979.78	2279.37	2239.92	1807.69	1360.13	1480.39	3294.02	3514.75	2839.95	3425.93	3157.01	2511.16	3254.45	3783.69	0	0	0	0	0	0	0	0	0	0	0	0	0	0	0	0	77.8205	86.4027	70.5113	82.6379	88.6241	94.095	124.804	119.725	134.81	72.9516	807.862	939.892	1600.56	1514.16	1583.83	869.334	1017.14	1169.95	1148.25	1071.92	0	0	0	0	0	0	0	0	0	0	0	0	0	0	0	0	0	0
sp|Q9UFF9|CNOT8_HUMAN	sp	Q9UFF9	Q9UFF9	HUMAN	CNOT8	CCR4-NOT transcription complex subunit 8	1	1898	1	6	0	2	2	3	0	0						Nuc		No	97.0197	111.321	103.052	103.985	106.551	105.751	100.022	110.5	128.502	3688.46	4945.12	4389.45	4264.14	4663.97	5434.23	5085.96	7178.68	0	0	0	0	0	0	0	0	62.3747	65.4375	125.505	112.549	166.775	161.919	148	164.337	54.4021	69.9127	69.4949	67.9014	84.6668	106.557	109.061	110.34	63.405	68.9531	381.181	547.55	634.847	515.881	459.303	325.715	480.59	514.067	476.323	430.786	0	0	0	0	0	0	0	0	0	0	0	0	0	0	0	0	0	0
sp|P09543|CN37_HUMAN	sp	P09543	P09543	HUMAN	CNP	2',3'-cyclic-nucleotide 3'-phosphodiesterase	1	1899	22	35	0	10	19	46	7	3	M	PM			XC			Yes	3746.95	3443.38	4718.36	4937.48	6540.13	6924	3647.25	3232.79	3741.43	16868.9	16824.8	24481.9	25286	27204.9	27404.1	16159.8	18117.9	0	0	0	0	0	0	0	0	379.651	398.401	627.957	611.099	633.988	628.913	619.248	629.972	798.028	743.958	875.224	1171.22	1195.69	1037.43	1024.04	1106.47	1013.43	810.097	8354.36	12566.5	12125.8	11441.5	10414.6	8297.12	12984.4	13986.8	15392.5	16316.9	281.03	282.599	337.992	375.033	424.197	447.445	353.029	341.935	106.185	133.1	135.662	145.753	167.409	154.133	232.97	181.72	163.885	184.373
sp|Q9Y2B0|CNPY2_HUMAN	sp	Q9Y2B0	Q9Y2B0	HUMAN	CNPY2	Protein canopy homolog 2	1	1900	4	7	0	0	7	13	0	0								No	1015.92	812.801	840.18	868.97	809.449	768.565	849.786	990.368	885.434	3172.56	2449	2693.9	3006.04	2706.8	2459.83	3352.27	2866.6	0	0	0	0	0	0	0	0	0	0	0	0	0	0	0	0	241.189	242.668	207.342	268.397	244.063	227.953	273.691	266.19	257.451	213.003	1959.91	2164.88	3440.1	3087.65	2674.67	2329.18	3291.05	3033.97	5603	5734.24	0	0	0	0	0	0	0	0	0	0	0	0	0	0	0	0	0	0
sp|Q9BT09|CNPY3_HUMAN	sp	Q9BT09	Q9BT09	HUMAN	CNPY3	Protein canopy homolog 3	1	1901	11	12	4	3	6	11	1	3								No	4878.72	4108.76	3880.85	4003.67	3618.37	3668.19	3978.06	3885.37	3186.13	13993.8	9039.34	9975.76	9740.55	8389.21	8675.32	9429.56	7076.36	752.653	995.751	1539	2857.34	891.749	1558.56	1698.16	2935.1	232.35	246.887	241.723	208.36	172.785	127.342	213.129	195.45	261.297	262.213	267.434	331.753	337.107	304.21	306.832	300.722	277.442	286.669	1630.2	1896.42	1769.77	1910.01	1659.66	1562.78	2235.9	1915.86	2694.82	2921.38	34.7232	26.8814	119.783	128.282	105.343	98.6859	74.0833	72.3895	104.085	110.628	131.824	157.306	237.496	263.573	292.032	192.219	431.287	164.004
sp|Q8N129|CNPY4_HUMAN	sp	Q8N129	Q8N129	HUMAN	CNPY4	Protein canopy homolog 4	1	1902	3	3	0	0	4	10	0	1					XC			Yes	1036.8	886.814	889.859	895.582	803.169	777.786	1046.37	1054.46	870.054	2784.08	1940.06	2104.55	2052.06	1795.72	1986.14	2377.01	1495.02	0	0	0	0	0	0	0	0	0	0	0	0	0	0	0	0	87.7582	96.4415	90.8347	129.02	90.0509	124.663	105.804	85.0909	77.4611	94.253	1883.01	2173.27	1853.05	1909.47	1549.76	1903.12	2424.03	1782.56	1811.07	1705.78	0	0	0	0	0	0	0	0	17.4171	20.8075	23.9083	27.1856	60.1595	55.0867	68.2403	44.0547	126.972	33.5085
sp|Q96F85|CNRP1_HUMAN	sp	Q96F85	Q96F85	HUMAN	CNRIP1	CB1 cannabinoid receptor-interacting protein 1	1	1903	0	0	0	1	4	3	0	0	M	PM						Yes	0	0	0	0	0	0	0	0	0	0	0	0	0	0	0	0	0	0	0	0	0	0	0	0	0	134.906	149.004	80.6233	54.3371	50.1205	61.4022	58.0251	61.6844	338.305	268.335	277.177	238.938	186.932	166.624	88.7852	78.1294	102.749	357.897	550.635	409.475	449.162	419.605	422.235	529.281	438.784	423.908	422.983	462.434	0	0	0	0	0	0	0	0	0	0	0	0	0	0	0	0	0	0
sp|Q6PJW8|CNST_HUMAN	sp	Q6PJW8	Q6PJW8	HUMAN	CNST	Consortin	1	1904	3	5	0	1	6	3	0	0	M	PM						Yes	733.633	764.165	690.052	720.478	760.523	702.46	943.734	990.158	1004.3	1173.26	1097.7	966.781	1044.75	973.896	990.054	1255.82	1836.81	0	0	0	0	0	0	0	0	92.4281	84.8994	94.0039	109.763	95.7716	99.7946	102.462	109.689	162.979	179.346	188.47	168.378	222.165	208.092	206.886	217.884	152.427	159.492	765.245	1211.94	979.364	750.989	588.26	694.343	1200.67	1363.02	1180.16	1116.48	0	0	0	0	0	0	0	0	0	0	0	0	0	0	0	0	0	0
sp|P26992|CNTFR_HUMAN	sp	P26992	P26992	HUMAN	CNTFR	Ciliary neurotrophic factor receptor subunit alpha	1	1905	0	0	0	0	0	0	8	6	M	PM						Yes	0	0	0	0	0	0	0	0	0	0	0	0	0	0	0	0	0	0	0	0	0	0	0	0	0	0	0	0	0	0	0	0	0	0	0	0	0	0	0	0	0	0	0	0	0	0	0	0	0	0	0	0	0	55.6538	65.9833	192.512	155.156	482.464	458.272	1377.94	1473.33	37.7884	100.333	35.8439	51.5648	154.099	199.473	397.361	1374.83	1314.53	71.6198
sp|Q9NXG0-2|CNTLN_HUMAN	sp	Q9NXG0-2	Q9NXG0	HUMAN	CNTLN	Isoform 2 of Centlein	1	1906	5	2	0	0	0	0	0	0								No	668.036	648.525	855.354	960.337	878.951	874.47	669.865	565.564	534.778	524.781	618.654	752.112	730.8	786.014	782.83	814.486	785.904	0	0	0	0	0	0	0	0	0	0	0	0	0	0	0	0	0	0	0	0	0	0	0	0	0	0	0	0	0	0	0	0	0	0	0	0	0	0	0	0	0	0	0	0	0	0	0	0	0	0	0	0	0	0
sp|Q9P232|CNTN3_HUMAN	sp	Q9P232	Q9P232	HUMAN	CNTN3	Contactin-3	1	1907	0	1	0	0	0	0	0	0	M	PM			XC			Yes	0	0	0	0	0	0	0	0	0	274.058	295.228	280.044	287.513	343.949	358.756	323.523	441.147	0	0	0	0	0	0	0	0	0	0	0	0	0	0	0	0	0	0	0	0	0	0	0	0	0	0	0	0	0	0	0	0	0	0	0	0	0	0	0	0	0	0	0	0	0	0	0	0	0	0	0	0	0	0
sp|P78357|CNTP1_HUMAN	sp	P78357	P78357	HUMAN	CNTNAP1	Contactin-associated protein 1	1	1908	0	0	0	0	13	12	0	1	M	PM						Yes	0	0	0	0	0	0	0	0	0	0	0	0	0	0	0	0	0	0	0	0	0	0	0	0	0	0	0	0	0	0	0	0	0	950.98	954.017	757.118	630.615	420.059	404.395	182.646	199.972	201.472	916.943	4936.75	1463.55	577.231	335.052	244.743	5397.59	1368.08	725.031	435.682	372.881	0	0	0	0	0	0	0	0	23.0304	29.3358	35.4273	43.5722	46.697	38.0956	24.9733	17.6135	10.1036	48.6205
sp|Q7Z7A1|CNTRL_HUMAN	sp	Q7Z7A1	Q7Z7A1	HUMAN	CNTRL	Centriolin	1	1909	4	8	0	0	1	1	0	0	M							No	456.632	430.411	764.234	1111.76	1519.39	1472.16	828.812	651.628	596.737	2287.45	1895.94	2293.26	2671.67	4871.7	4843.57	3429.02	2373.42	0	0	0	0	0	0	0	0	0	0	0	0	0	0	0	0	75.5194	82.8734	88.238	53.3059	131.637	93.5822	120.656	87.7439	67.6745	42.4076	16.3302	82.1126	114.603	63.7428	67.595	23.7371	111.624	115.28	116.024	77.5446	0	0	0	0	0	0	0	0	0	0	0	0	0	0	0	0	0	0
sp|Q8N137-2|CNTRB_HUMAN	sp	Q8N137-2	Q8N137	HUMAN	CNTROB	Isoform 2 of Centrobin	1	1910	8	1	0	0	0	0	0	0								No	1366.28	1124.09	1229.49	1135.38	1137.58	1111.71	1124.72	1093.25	943.328	322.752	232.587	267.764	246.144	219.124	233.491	240.632	208.807	0	0	0	0	0	0	0	0	0	0	0	0	0	0	0	0	0	0	0	0	0	0	0	0	0	0	0	0	0	0	0	0	0	0	0	0	0	0	0	0	0	0	0	0	0	0	0	0	0	0	0	0	0	0
sp|Q9GZY4|COA1_HUMAN	sp	Q9GZY4	Q9GZY4	HUMAN	COA1	Cytochrome c oxidase assembly factor 1 homolog	1	1911	1	1	0	0	3	1	0	0	M							No	267.559	298.469	356.408	280.882	262.548	282.843	343.649	432.005	447.654	1182.45	1192.97	1178.57	1174.39	1094.23	959.698	1258.89	1394.43	0	0	0	0	0	0	0	0	0	0	0	0	0	0	0	0	69.0185	71.6305	64.9196	60.4253	84.2188	81.5998	99.2542	116.793	112.844	54.5228	158.577	228.674	284.522	289.577	284.42	149.283	225.427	279.093	300.274	298.863	0	0	0	0	0	0	0	0	0	0	0	0	0	0	0	0	0	0
sp|Q9Y2R0|COA3_HUMAN	sp	Q9Y2R0	Q9Y2R0	HUMAN	COA3	Cytochrome c oxidase assembly factor 3 homolog, mitochondrial	1	1912	2	5	0	1	2	7	0	0	M							No	356.262	412.754	373.493	381.234	407.778	385.874	464.727	628.326	637.353	2381.93	2840.09	2576.21	2310.36	2696.92	2866.17	3297.13	4306.69	0	0	0	0	0	0	0	0	35.2999	27.0353	35.6213	53.7701	50.929	79.3353	53.0458	75.1009	58.4635	60.0769	69.0328	67.831	80.9321	84.8725	135.139	141.722	156.647	50.5397	782.913	1504.79	1965.18	1985.98	1928.21	867.36	1230.15	1660.2	1603.3	1473.85	0	0	0	0	0	0	0	0	0	0	0	0	0	0	0	0	0	0
sp|Q9NYJ1-2|COA4_HUMAN	sp	Q9NYJ1-2	Q9NYJ1	HUMAN	COA4	Isoform 2 of Cytochrome c oxidase assembly factor 4 homolog, mitochondrial	1	1913	2	6	0	0	3	9	0	0	M							No	1191.1	952.644	874.072	1031.84	617.108	603.372	1242.08	1004.19	879.896	4439.73	3735.43	2675.83	3548.31	3297.05	2659.14	4207.02	4558.46	0	0	0	0	0	0	0	0	0	0	0	0	0	0	0	0	97.3281	97.443	99.8874	75.2777	98.3148	81.3866	118.794	150.661	127.463	83.0159	449.43	379.939	641.193	646.297	495.773	436.232	349.714	634.347	617.284	644.36	0	0	0	0	0	0	0	0	0	0	0	0	0	0	0	0	0	0
sp|Q86WW8|COA5_HUMAN	sp	Q86WW8	Q86WW8	HUMAN	COA5	Cytochrome c oxidase assembly factor 5	1	1914	0	3	0	0	2	4	0	0								No	0	0	0	0	0	0	0	0	0	1374.9	1195.45	949.648	1115.27	1114.96	1130.25	2057.17	2721.26	0	0	0	0	0	0	0	0	0	0	0	0	0	0	0	0	53.7154	62.6855	60.6247	58.004	62.0004	72.5554	125.491	160.58	145.191	50.2446	190.995	293.684	656.227	774.516	572.85	202.118	241.978	515.279	479.04	470.196	0	0	0	0	0	0	0	0	0	0	0	0	0	0	0	0	0	0
sp|Q5JTJ3-2|COA6_HUMAN	sp	Q5JTJ3-2	Q5JTJ3	HUMAN	COA6	Isoform 2 of Cytochrome c oxidase assembly factor 6 homolog	1	1915	3	9	0	4	4	11	0	0	M	PM						Yes	807.969	861.075	787.455	920.286	864.122	817.854	824.973	914.737	854.651	4377	4451.26	4304.47	4157.3	4525.76	4356.06	4472.07	5198.71	0	0	0	0	0	0	0	0	233.445	248.372	307.398	381.187	497.719	469.727	769.658	791.269	219.655	219.848	222.397	269.791	289.187	301.597	376.186	440.409	442.803	209.459	699.94	934.57	1124.17	1163.19	1048.47	672.756	868.857	1140.35	1129.88	1259.63	0	0	0	0	0	0	0	0	0	0	0	0	0	0	0	0	0	0
sp|Q96BR5|COA7_HUMAN	sp	Q96BR5	Q96BR5	HUMAN	COA7	Cytochrome c oxidase assembly factor 7	1	1916	9	15	0	0	7	16	0	0	M							No	1872.98	2206.63	1833.32	1909.2	1929.15	1931.9	2567.48	3047.34	3116.19	9075.79	10079.4	8407.26	8779.5	9231.1	8958.65	11512.5	16122.2	0	0	0	0	0	0	0	0	0	0	0	0	0	0	0	0	242.718	282.593	255.853	246.97	350.019	368.736	457.055	527.031	518.486	210.152	1242.04	2320.87	3065.12	3332.26	2658.67	1201.91	2302.89	2643.1	3644.57	3952.96	0	0	0	0	0	0	0	0	0	0	0	0	0	0	0	0	0	0
sp|Q13057-2|COASY_HUMAN	sp	Q13057-2	Q13057	HUMAN	COASY	Isoform 2 of Bifunctional coenzyme A synthase	1	1917	6	12	0	0	2	2	0	0	M							No	1241.64	1174.15	1113.81	1254.19	1128.14	1062.4	1188.15	1476.73	1186.56	7094.7	7435.09	6369.81	6020.9	6169.4	6595.48	6317.17	6530.1	0	0	0	0	0	0	0	0	0	0	0	0	0	0	0	0	90.464	91.1505	84.4712	79.6806	81.5341	87.1456	91.7695	59.5883	82.3817	90.9912	409.214	421.904	463.989	445.01	499.74	455.343	405.74	395.129	447.805	383.221	0	0	0	0	0	0	0	0	0	0	0	0	0	0	0	0	0	0
sp|Q53SF7|COBL1_HUMAN	sp	Q53SF7	Q53SF7	HUMAN	COBLL1	Cordon-bleu protein-like 1	1	1918	0	0	1	13	13	8	0	0								No	0	0	0	0	0	0	0	0	0	0	0	0	0	0	0	0	0	165.97	235.576	202.82	784.178	224.34	226.244	207.727	793.585	1277.9	1492.49	884.551	690.433	681.48	725.892	798.687	743.649	652.617	552.516	538.858	652.095	363.664	367.34	209.979	393.066	729.853	769.094	2265.19	1151.92	793.668	1337.31	2072.71	2378.03	1201.51	760.808	879.791	1001.12	0	0	0	0	0	0	0	0	0	0	0	0	0	0	0	0	0	0
sp|O43405|COCH_HUMAN	sp	O43405	O43405	HUMAN	COCH	Cochlin	1	1919	1	1	0	0	0	0	0	0					XC			Yes	97.764	89.9715	98.4483	98.9542	117.628	93.5949	75.0043	72.7529	60.3471	501.065	484.388	487.308	486.643	468.502	312.183	234.109	406.34	0	0	0	0	0	0	0	0	0	0	0	0	0	0	0	0	0	0	0	0	0	0	0	0	0	0	0	0	0	0	0	0	0	0	0	0	0	0	0	0	0	0	0	0	0	0	0	0	0	0	0	0	0	0
sp|Q8WTW3|COG1_HUMAN	sp	Q8WTW3	Q8WTW3	HUMAN	COG1	Conserved oligomeric Golgi complex subunit 1	1	1920	18	22	0	2	17	28	4	1	M							No	3091.41	3471.73	3210.95	3256.04	3416.93	3600.84	3905.41	4276.51	4763.09	11528.4	13405.9	12118.1	12729.2	13342.3	13197.5	14520.7	18699	0	0	0	0	0	0	0	0	139.618	147.336	137.883	142.472	82.288	73.1759	68.9433	46.8068	604.575	655.334	694.151	682.05	682.172	565.034	602.017	814.491	924.034	710.499	3346.59	3487.99	4042.38	4693.17	4799.81	3260.49	3497.1	3973.74	4068.68	3744.84	75.0188	79.1147	83.3647	65.8591	102.357	90.7512	138.437	125.841	23.0495	23.2848	22.3472	23.6652	22.7675	8.37749	4.63752	47.7467	45.7257	4.47153
sp|Q14746|COG2_HUMAN	sp	Q14746	Q14746	HUMAN	COG2	Conserved oligomeric Golgi complex subunit 2	1	1921	18	24	0	4	12	16	0	1	M							No	3508.85	3692.62	3435.02	3689.88	3904.37	4063.76	4136.65	4664.34	5018.83	10151.7	11130.5	10458	11184.1	11792	11696.9	12844	16447.7	0	0	0	0	0	0	0	0	209.424	258.477	215.61	204.665	318.069	314.424	375.148	342.128	469.873	484.222	504.064	541.173	524.491	422.698	530.331	608.823	790.821	500.054	1802.59	2117.97	2649.33	3314.88	3425.97	1881.22	2140.08	2438.04	2903.15	2642.42	0	0	0	0	0	0	0	0	38.1942	33.8239	30.3465	34.4204	39.8126	44.0743	73.3113	86.1306	60.597	67.9349
sp|Q96JB2|COG3_HUMAN	sp	Q96JB2	Q96JB2	HUMAN	COG3	Conserved oligomeric Golgi complex subunit 3	1	1922	17	20	0	7	15	34	0	2	M	PM						Yes	2583.15	2716.93	2728.76	2861.66	3047.1	3172.61	3295.01	3427.87	4191.87	10653.4	10978.1	10995.1	11280.4	12179.1	12310.5	13919.1	17631.9	0	0	0	0	0	0	0	0	505.577	369.085	326.211	324.124	576.688	592.657	701.324	723.178	572.897	568.636	590.981	635.573	641.621	493.876	621.209	704.356	886.275	589.439	2767.47	2930.12	3656.07	4332.36	4402.71	2717.76	2873.17	3471.88	3545.19	3223.03	0	0	0	0	0	0	0	0	71.4554	73.2977	64.5517	79.9364	82.2749	80.5971	115.574	155.895	118.059	75.4775
sp|Q9H9E3|COG4_HUMAN	sp	Q9H9E3	Q9H9E3	HUMAN	COG4	Conserved oligomeric Golgi complex subunit 4	1	1923	15	26	0	2	6	18	2	1	M							No	2555.42	2896	2635.82	2626.83	2764.85	2637.86	3174.97	3538.78	3969.34	10625.8	12162.3	10798.9	11960.8	13383.7	13142.1	14049.5	16918.6	0	0	0	0	0	0	0	0	90.4963	105.237	108.307	92.4339	148.885	141.514	178.242	134.812	285.265	294.089	283.871	339.08	306.222	235.993	302.281	326.377	451.051	296.387	1858.77	2094.51	2192.23	3006.56	3022.85	1893.92	1942.42	2031.66	2458.59	2339.92	118.596	119.683	119.683	117.218	150.394	147.458	153.496	157.701	26.3117	38.6682	29.637	28.0488	39.6624	32.4905	40.5209	88.4907	64.5031	13.0562
sp|Q9UP83-2|COG5_HUMAN	sp	Q9UP83-2	Q9UP83	HUMAN	COG5	Isoform 2 of Conserved oligomeric Golgi complex subunit 5	1	1924	17	17	0	2	9	22	1	0	M							No	2685.67	2698.59	2606.16	2842.29	2725.27	2702.56	2892.54	3038.3	3201.39	9191.01	8759.52	9264.39	9621.32	9758.36	10344.2	11063	11458.7	0	0	0	0	0	0	0	0	164.184	206.246	186.762	158.912	281.091	287.082	366.8	375.065	408.459	421.093	367.609	440.736	457.229	287.352	384.911	364.804	517.666	389.178	2641.76	2457.08	3197.13	3628.49	3756.81	2574.24	2562.49	2866.37	3374.61	3284.14	25.4295	29.3147	55.5959	44.9594	62.4746	64.0129	59.1364	63.953	0	0	0	0	0	0	0	0	0	0
sp|Q9Y2V7|COG6_HUMAN	sp	Q9Y2V7	Q9Y2V7	HUMAN	COG6	Conserved oligomeric Golgi complex subunit 6	1	1925	14	16	0	3	10	13	0	0	M							No	1731.74	1944.45	4966.13	6746.64	9450.78	9496.16	3834.7	4294.81	3784.57	4628.34	4504.67	13510.2	12487.2	17847.7	21826.2	8582.91	8034.71	0	0	0	0	0	0	0	0	279.494	322.845	261.494	258.822	248.424	253.927	272.624	231.584	394.636	423.739	475.685	577.293	472.05	344.482	338.15	385.353	454.557	449.037	4239.27	4104.91	4004.53	4534.88	5178	4443.82	3845.47	4368	4106.25	4016.38	0	0	0	0	0	0	0	0	0	0	0	0	0	0	0	0	0	0
sp|P83436|COG7_HUMAN	sp	P83436	P83436	HUMAN	COG7	Conserved oligomeric Golgi complex subunit 7	1	1926	13	15	0	7	7	25	0	1	M							No	2519.77	2961.33	2549.86	2845.28	2838.28	3024.42	3135.39	3042.42	3452.91	6052.96	6336.46	6041.65	6569.44	6874.1	7250.32	7672.87	9113.34	0	0	0	0	0	0	0	0	323.869	365.542	381.617	301.844	550.38	536.331	593.356	571.238	210.086	198.395	210.096	213.601	208.608	153.091	178.76	216.746	289.677	224.807	4314.16	4040.69	4497.91	5451.59	5856.01	4622.6	4238.17	4724.25	4982.21	4801.05	0	0	0	0	0	0	0	0	35.4447	47.2591	35.3334	44.8933	47.3348	35.8988	51.4703	102.426	75.2026	18.9113
sp|Q96MW5|COG8_HUMAN	sp	Q96MW5	Q96MW5	HUMAN	COG8	Conserved oligomeric Golgi complex subunit 8	1	1927	3	7	0	0	8	7	0	1	M							No	885.658	896.219	806.501	855.226	784.883	879.806	1000.88	1265.65	1192.28	1791.55	2083.97	1711.73	1790.14	1979.77	2028.33	2115.31	2662.37	0	0	0	0	0	0	0	0	0	0	0	0	0	0	0	0	271.719	289.083	252.942	285.918	302.566	223.061	249.968	241.068	322.933	258.023	998.266	964.178	1141.54	1270.44	1253.59	931.42	976.671	1114.84	1219.65	1130.28	0	0	0	0	0	0	0	0	31.6503	31.6872	23.2271	29.9991	34.8108	26.2989	30.1243	63.1971	42.2447	13.1597
sp|P38432|COIL_HUMAN	sp	P38432	P38432	HUMAN	COIL	Coilin	1	1928	6	8	0	4	16	17	0	0	M					Nuc		No	719.444	738.55	772.167	765.291	722.181	770.767	1122.64	1483.85	1530.48	3735.03	4001.13	3668.38	4122.45	3737.93	3423	5981.86	8153.88	0	0	0	0	0	0	0	0	55.4148	68.1951	162.734	150.302	323.72	247.236	311.486	313.062	437.887	553.168	513.345	491.431	671.892	818.319	1285.12	1664.91	1535.68	404.272	1049.21	1986.07	3294.21	4294.07	3536.9	962.824	2062.98	2436.8	2363.45	2299.9	0	0	0	0	0	0	0	0	0	0	0	0	0	0	0	0	0	0
sp|Q03692|COAA1_HUMAN	sp	Q03692	Q03692	HUMAN	COL10A1	Collagen alpha-1(X) chain	1	1929	0	2	0	0	1	1	0	0					XC			Yes	0	0	0	0	0	0	0	0	0	259.479	2376.62	2369.64	1439.98	2794.25	3504.25	831.817	547.115	0	0	0	0	0	0	0	0	0	0	0	0	0	0	0	0	73.9585	87.4373	80.339	80.2546	54.268	68.5306	17.4802	15.8943	7.53717	71.5128	133.177	68.3177	31.3314	14.5394	7.87829	199.977	113.988	37.2637	22.7079	23.0634	0	0	0	0	0	0	0	0	0	0	0	0	0	0	0	0	0	0
sp|Q99715|COCA1_HUMAN	sp	Q99715	Q99715	HUMAN	COL12A1	Collagen alpha-1(XII) chain	1	1930	1	0	0	35	88	118	15	15					XC			Yes	277.374	271.111	407.672	275.659	297.13	335.621	259.568	311.22	233.52	0	0	0	0	0	0	0	0	0	0	0	0	0	0	0	0	7148.69	7997.56	1562.77	1862.87	1237.92	1158.58	1958.04	1932.42	4458.47	4321.79	4411.24	5385.91	2584.41	2631.47	2040.33	2532.29	4029.22	5385.89	28201	18991.6	16771.4	17074.1	21965.4	22766.9	14485.2	13929.2	13842.7	15489.2	737.305	763.437	500.644	534.107	322.715	294.081	287.334	328.898	608.492	684.576	581.115	692.919	759.106	725.892	913.166	799.153	1254.52	518.176
sp|Q05707|COEA1_HUMAN	sp	Q05707	Q05707	HUMAN	COL14A1	Collagen alpha-1(XIV) chain	1	1931	0	0	0	6	18	12	0	1					XC			Yes	0	0	0	0	0	0	0	0	0	0	0	0	0	0	0	0	0	0	0	0	0	0	0	0	0	746.453	829.571	522.047	500.045	284.867	298.315	307.559	301.841	644.545	600.616	758.689	1595.1	619.513	914.144	414.479	342.639	267.282	1358.14	2848.13	3555.84	2068.85	1575.23	1466.44	2731.22	3101.59	2175.26	1344.14	1223.85	0	0	0	0	0	0	0	0	9.08589	12.2478	10.9429	13.1099	17.7378	19.0727	20.1605	11.5423	17.3835	14.1682
sp|P39059|COFA1_HUMAN	sp	P39059	P39059	HUMAN	COL15A1	Collagen alpha-1(XV) chain	1	1932	0	0	0	0	4	3	0	0	M				XC			Yes	0	0	0	0	0	0	0	0	0	0	0	0	0	0	0	0	0	0	0	0	0	0	0	0	0	0	0	0	0	0	0	0	0	182.319	164.852	162.407	297.454	187.234	224.741	150.383	153.963	149.029	245.141	145.547	160.722	162.584	128.268	150.566	139.334	141.428	335.672	500.589	709.991	0	0	0	0	0	0	0	0	0	0	0	0	0	0	0	0	0	0
sp|Q07092|COGA1_HUMAN	sp	Q07092	Q07092	HUMAN	COL16A1	Collagen alpha-1(XVI) chain	1	1933	0	0	0	3	9	6	5	3					XC			Yes	0	0	0	0	0	0	0	0	0	0	0	0	0	0	0	0	0	0	0	0	0	0	0	0	0	391.332	352.68	71.5081	82.0946	45.1308	53.4637	42.6307	48.3224	355.466	386.928	366.845	508.138	282.458	302.878	154.035	141.049	80.6266	508.578	822.422	714.218	450.438	272.488	276.202	853.825	679.779	504.829	267.383	267.367	212.406	221.505	249.558	264.556	179.048	154.244	107.993	113.242	144.824	155.74	118.414	142.419	150.023	148.457	156.033	134.282	116.994	166.393
sp|P39060|COIA1_HUMAN	sp	P39060	P39060	HUMAN	COL18A1	Collagen alpha-1(XVIII) chain	1	1934	0	0	0	1	19	20	6	6	M				XC			Yes	0	0	0	0	0	0	0	0	0	0	0	0	0	0	0	0	0	0	0	0	0	0	0	0	0	147.321	153.137	119.775	121.186	89.4325	93.4769	109.817	116.694	1036.69	956.725	871.934	976.752	828.998	768.804	488.511	488.578	370.116	910.905	7551.72	4988.99	3081.55	2355.88	2585.66	7908.48	5214.19	4171.14	3640.25	3457.81	154.325	176.297	191.092	187.512	236.242	206.996	257.278	316.798	325.644	312.416	220.991	248.958	236.476	226.733	239.641	218.993	337.558	220.907
sp|P02452|CO1A1_HUMAN	sp	P02452	P02452	HUMAN	COL1A1	Collagen alpha-1(I) chain	1	1935	3	0	0	39	119	70	33	31					XC			Yes	411.231	403.632	468.752	466.558	398.822	329.104	576.325	662.719	554.664	0	0	0	0	0	0	0	0	0	0	0	0	0	0	0	0	7991.66	8047.81	1164.31	1324.43	676.193	1074.65	457.414	421.591	9873.45	10079.7	6524.26	8090.74	2610.41	2566.97	1400.08	748.684	1073.81	12974	41142.6	6114.52	6872.02	2583.36	1878.07	38828.4	4352.93	6661	4675.57	4847.95	3094.45	3376.66	2565.03	2530.31	1110.48	1023.23	517.868	576.772	3457.05	3748.12	2702.66	2648.02	1871.88	1600.83	1471.86	1148.66	690.284	2795.81
sp|P08123|CO1A2_HUMAN	sp	P08123	P08123	HUMAN	COL1A2	Collagen alpha-2(I) chain	1	1936	1	0	0	21	118	57	23	22					XC			Yes	103.112	113.003	112.216	114.446	112.802	102.489	106.183	122.813	105.671	0	0	0	0	0	0	0	0	0	0	0	0	0	0	0	0	4300.34	4059.75	836.465	887.609	410.213	419.442	278.339	301.47	6509.28	6751.51	5242.95	6116.68	1915.09	1905.13	1121.33	881.866	983.728	8209.67	28841.8	3934.29	4930.89	1809.02	1334.6	28388.7	2885.76	4842.35	3368.02	3411.38	1725.3	1856.15	1259.62	1280.22	703.035	684.905	573.715	572.585	1657.74	1843.75	1569.23	1847.77	1550.21	1287.08	1043.58	902.822	805.042	1724.29
sp|P02458|CO2A1_HUMAN	sp	P02458	P02458	HUMAN	COL2A1	Collagen alpha-1(II) chain	1	1937	0	0	0	0	13	2	1	1	M				XC			Yes	0	0	0	0	0	0	0	0	0	0	0	0	0	0	0	0	0	0	0	0	0	0	0	0	0	0	0	0	0	0	0	0	0	733.95	779.82	665.159	1038.55	420.405	404.125	205.759	123.874	118.778	969.56	650.358	204.113	101.12	33.6817	15.378	585.623	223.151	85.7943	35.6417	26.8132	84.5046	104.97	80.6965	94.0869	41.1812	25.146	18.757	24.2232	25.0285	33.915	23.0398	25.8455	40.1535	25.7013	31.791	28.511	31.3591	20.9042
sp|P02461|CO3A1_HUMAN	sp	P02461	P02461	HUMAN	COL3A1	Collagen alpha-1(III) chain	1	1938	0	0	0	23	56	22	1	3					XC			Yes	0	0	0	0	0	0	0	0	0	0	0	0	0	0	0	0	0	0	0	0	0	0	0	0	0	5783.19	5898.24	1803.65	2065.57	799.451	873.652	556.602	496.165	3835.89	3485.1	2727.17	4402.44	1179.94	1123.03	445.151	463.269	517.133	4753.96	6072.65	1184.61	1186.63	568.45	447.382	5968.54	917.621	1264.29	1811.07	1658.61	109.185	122.346	41.1939	40.9554	16.9966	14.1354	7.99746	7.37013	116.026	126.803	101.623	103.519	78.0765	68.674	76.4327	46.3799	22.1328	136.909
sp|P02462|CO4A1_HUMAN	sp	P02462	P02462	HUMAN	COL4A1	Collagen alpha-1(IV) chain	1	1939	0	0	0	1	7	4	0	4	M				XC			Yes	0	0	0	0	0	0	0	0	0	0	0	0	0	0	0	0	0	0	0	0	0	0	0	0	0	160.125	126.129	39.2994	38.1719	9.4717	11.0422	14.5851	10.7214	277.713	292.389	294.787	351.996	283.898	226.929	148.765	161.287	119.384	252.163	2085.43	1779.63	1092.5	853.571	818.468	2336.62	1706.33	1221.19	1030.31	1145.02	0	0	0	0	0	0	0	0	183.704	208.794	224.077	288.489	364.568	323.023	268.27	154.585	167.038	253.044
sp|P08572|CO4A2_HUMAN	sp	P08572	P08572	HUMAN	COL4A2	Collagen alpha-2(IV) chain	1	1940	1	1	0	9	23	17	4	3					XC			Yes	408.606	409.755	461.888	449.91	431.807	461.06	359.834	329.529	288.664	408.214	382.814	399.209	362.491	394.705	361.22	319.135	300.737	0	0	0	0	0	0	0	0	1011.3	893.048	492.033	590.257	317.797	346.69	243.557	277.99	661.941	684.408	748.695	943.238	1002.28	934.468	764.251	800.905	513.425	581.331	3155.86	3262.49	2833.51	2565.81	2158.45	3877.48	3020.36	3081.54	3023.12	2917.44	117.995	126.076	185.221	217.056	239.129	227.602	184.732	213.546	45.6566	50.5144	46.8253	89.6175	135.804	169.334	201.067	125.468	178.553	275.522
sp|Q9Y5P4-3|C43BP_HUMAN	sp	Q9Y5P4-3	Q9Y5P4	HUMAN	COL4A3BP	Isoform 3 of Collagen type IV alpha-3-binding protein	1	1941	17	27	0	2	6	20	0	0	M							No	3859.05	3461.18	3518.82	3437.63	3346.37	3236.16	3786.53	4030.24	4421.87	15966.1	13270	13666.7	12514.2	12473.1	12051.9	15229.5	19687.8	0	0	0	0	0	0	0	0	70.1435	86.114	66.636	65.3534	107.897	116.52	222.314	235.123	305.615	295.615	253.515	208.336	202.235	225.892	311.339	480.106	514.149	305.621	2440.76	1767.64	3168.56	5681.26	6354.52	2469.78	1617.38	2857.88	3888.82	3936.51	0	0	0	0	0	0	0	0	0	0	0	0	0	0	0	0	0	0
sp|P20908|CO5A1_HUMAN	sp	P20908	P20908	HUMAN	COL5A1	Collagen alpha-1(V) chain	1	1942	0	0	0	18	36	30	8	10	M				XC			Yes	0	0	0	0	0	0	0	0	0	0	0	0	0	0	0	0	0	0	0	0	0	0	0	0	0	3586.21	3303.64	845.979	923.901	527.087	481.828	470.519	432.228	1960.18	2097.17	1784.5	2065.73	914.735	982.9	612.068	483.696	401.253	2284.66	11601.1	4459.26	4885.58	3025.7	2536.4	11094.9	4071.65	5583.98	6832.31	7030.13	350.976	366.408	523.331	491.655	265.17	252.542	252.453	295.075	791.983	823.406	778.034	1032.73	831.943	896.963	612.25	372.089	358.429	1291.96
sp|P05997|CO5A2_HUMAN	sp	P05997	P05997	HUMAN	COL5A2	Collagen alpha-2(V) chain	1	1943	0	0	0	3	29	20	0	2					XC			Yes	0	0	0	0	0	0	0	0	0	0	0	0	0	0	0	0	0	0	0	0	0	0	0	0	0	802.655	469.516	62.1934	77.8142	22.0729	40.6084	20.7232	21.984	1492.1	1648.73	1465.83	1490.06	489.735	722.404	299.513	336.604	262.307	1823.33	4665.33	2470.65	2245.27	1343.91	1218.56	4369.33	2031.16	2868.61	2310.27	2410.05	0	0	0	0	0	0	0	0	148.988	157.532	142.471	175.062	184.782	128.8	51.1027	59.1569	110.606	116.176
sp|P25940|CO5A3_HUMAN	sp	P25940	P25940	HUMAN	COL5A3	Collagen alpha-3(V) chain	1	1944	1	1	0	0	2	4	0	0					XC			Yes	18.4566	19.8723	12.472	19.7499	19.6544	21.5914	22.0294	8.31298	22.5465	44.223	39.2013	31.178	30.134	24.7888	25.3008	21.7428	19.2901	0	0	0	0	0	0	0	0	0	0	0	0	0	0	0	0	45.9778	44.7694	43.2805	58.914	56.9872	45.1881	27.9371	25.9437	14.8717	41.0323	277.133	351.314	243.167	185.401	143.831	328.904	323.391	287.596	300.03	318.863	0	0	0	0	0	0	0	0	0	0	0	0	0	0	0	0	0	0
sp|P12109|CO6A1_HUMAN	sp	P12109	P12109	HUMAN	COL6A1	Collagen alpha-1(VI) chain	1	1945	4	3	0	12	81	109	22	31	M				XC			Yes	150.252	135.536	155.795	235.805	201.589	141.24	1262.3	2145.45	1741.45	434.92	372.345	470.033	865.257	591.286	541.195	900.255	818.339	0	0	0	0	0	0	0	0	2155.77	1707.82	811.64	987.471	551.554	627.854	511.382	520.247	3313.17	3271.36	3655.28	4266.4	3076.33	2856.06	1757.67	1682.29	1209.54	3680.89	29887.4	26163.9	20361.4	16088.4	14772.7	30370.5	26487.1	18871.7	24112.8	23296.7	1181.87	1072.31	1737.72	1742.98	849.61	882.517	497.929	552.463	983.948	1050.89	1508.3	2104.54	3395.01	3139.12	2666.94	1561.52	1339.64	1425.13
sp|P12110|CO6A2_HUMAN	sp	P12110	P12110	HUMAN	COL6A2	Collagen alpha-2(VI) chain	2	1946	1	0	0	12	55	103	15	20					XC			Yes	65.1074	53.6344	63.6246	76.0104	81.9609	63.7641	312.636	272.446	341.872	0	0	0	0	0	0	0	0	0	0	0	0	0	0	0	0	2078.19	1848.49	787.275	904.488	509.749	600.8	416.862	495.406	2803.61	2745.84	2618.77	3528.92	2402.21	2111.72	1492.3	1173.58	932.834	2851.21	33047.6	23509.2	18227.6	12968.1	12514.2	31440.3	22360.1	18428.3	17355	17091.2	501.241	417.235	1209.55	1212.12	784.756	739.176	364.604	459.089	697.653	807.317	1080.17	1860.27	2815	2597.65	2102.64	1221.44	1047.89	914.167
sp|P12110-2|CO6A2_HUMAN	sp	P12110-2	P12110	HUMAN	COL6A2	Isoform 2C2A of Collagen alpha-2(VI) chain	2	1947	0	0	0	0	2	2	0	0					XC			Yes	0	0	0	0	0	0	0	0	0	0	0	0	0	0	0	0	0	0	0	0	0	0	0	0	0	0	0	0	0	0	0	0	0	40.9938	43.3992	43.1732	64.6874	62.8406	44.2446	31.1813	25.9629	22.1261	39.1409	411.123	337.772	167.426	146.925	125.471	362.131	283.63	195.799	186.001	193.204	0	0	0	0	0	0	0	0	0	0	0	0	0	0	0	0	0	0
sp|P12111|CO6A3_HUMAN	sp	P12111	P12111	HUMAN	COL6A3	Collagen alpha-3(VI) chain	2	1948	12	5	3	72	365	461	140	185					XC			Yes	682.875	720.222	683.737	1029.13	848.561	787.495	4577.18	5839.03	4966.53	833.695	786	864.637	3136.18	1874.31	1552.65	3588.9	2872	156.498	197.646	163.328	210.525	139.939	138.752	148.587	244.596	9061.13	7398.84	4179.1	5733.01	2974.16	4122.71	3063.72	3419.45	15890.3	15197.5	16819.9	19478	14603.1	12989.9	9323.32	9128.33	7356.09	16818	133617	98242.7	73261.8	60485.1	60089.8	131438	92015.5	81265.9	76690.8	72927.1	4128.39	4347.88	8056.09	8548.95	8079.27	6870.43	5292.11	7127.8	8996.98	10081.7	10116.8	14569.7	15767.1	14638.5	13433.7	12120.2	12832.3	9425.06
sp|P12111-4|CO6A3_HUMAN	sp	P12111-4	P12111	HUMAN	COL6A3	Isoform 4 of Collagen alpha-3(VI) chain	2	1949	0	0	0	0	1	1	1	0					XC			Yes	0	0	0	0	0	0	0	0	0	0	0	0	0	0	0	0	0	0	0	0	0	0	0	0	0	0	0	0	0	0	0	0	0	64.0996	56.2813	71.4792	100.779	60.9342	73.7552	45.3659	49.2311	30.7358	78.3289	414.472	419.893	246.775	205.952	208.618	396.962	337.3	269.994	190.991	179.853	27.1592	30.1083	59.1414	59.3155	64.518	50.6265	46.9624	69.2082	0	0	0	0	0	0	0	0	0	0
sp|Q02388|CO7A1_HUMAN	sp	Q02388	Q02388	HUMAN	COL7A1	Collagen alpha-1(VII) chain	1	1950	0	0	0	0	6	7	0	0	M				XC			Yes	0	0	0	0	0	0	0	0	0	0	0	0	0	0	0	0	0	0	0	0	0	0	0	0	0	0	0	0	0	0	0	0	0	194.445	197.451	177.516	231.688	146.664	102.833	59.0587	52.7072	41.296	195.29	2787.95	1640.99	787.963	576.71	496.516	2816.72	1498.27	880.808	726.785	607.132	0	0	0	0	0	0	0	0	0	0	0	0	0	0	0	0	0	0
sp|P27658|CO8A1_HUMAN	sp	P27658	P27658	HUMAN	COL8A1	Collagen alpha-1(VIII) chain	1	1951	0	0	0	1	4	5	1	3					XC			Yes	0	0	0	0	0	0	0	0	0	0	0	0	0	0	0	0	0	0	0	0	0	0	0	0	0	126.562	131.368	24.9437	30.2979	12.3361	13.3144	9.70444	8.41555	192.665	201.202	205.58	248.691	205.144	228.018	155.862	175.813	99.1304	187.298	1114.63	986.015	625.754	467.412	424.583	1180.3	851.956	663.063	467.652	460.48	52.9472	58.0642	89.8853	106.217	53.4563	53.8978	19.6929	21.5943	216.118	248.387	218.923	294.476	278.913	231.968	185.124	155.418	158.683	258.397
sp|Q5KU26|COL12_HUMAN	sp	Q5KU26	Q5KU26	HUMAN	COLEC12	Collectin-12	1	1952	3	3	0	7	7	11	5	5	M	PM			XC			Yes	738.534	573.893	474.644	338.287	529.083	566.039	471.078	534.936	672.151	1803.43	1029.35	1962.43	1100.68	1038.34	1176.26	1213.07	827.007	0	0	0	0	0	0	0	0	705.767	823.69	345.732	345.626	301.74	305.228	341.402	354.702	258.652	275.393	237.162	279.516	209.291	254.093	171.603	214.362	204.739	307.73	2174.93	1589.88	728.525	660.065	587.51	2030.21	1575.15	808.736	751.596	674.984	359.533	327.587	394.47	348.734	178.945	164.176	101.424	95.3287	546.606	612.06	552.65	490.376	484.926	609.683	305.326	545.858	239.642	490.651
sp|Q8NBJ5|GT251_HUMAN	sp	Q8NBJ5	Q8NBJ5	HUMAN	COLGALT1	Procollagen galactosyltransferase 1	1	1953	37	43	14	9	36	47	1	7	M							No	10296	8679.31	8108.51	7659.26	6933.08	6901.04	8652.63	7972.22	7601.9	27987.6	21917.7	20653.8	22193.6	19033.3	17900.8	23752.3	19428.7	2503.95	3635.61	4943.81	8705.83	2535.45	5092.3	4536.76	9897.9	490.24	458.64	634.434	639.264	715.358	625.73	701.66	621.259	1120.22	1167.77	1233.6	1282.02	1355.8	1297.29	1449.5	1721.73	1692.02	1050.52	7581.04	9776.23	9912.42	10976.3	10806.9	8013.74	9262.19	10772.2	11416.3	12516	25.9508	26.0799	51.7773	45.9068	74.092	60.8078	54.4548	59.2282	151.203	169.041	129.782	249.752	413.606	441.607	503.414	336.442	905.429	258.631
sp|Q8IYK4|GT252_HUMAN	sp	Q8IYK4	Q8IYK4	HUMAN	COLGALT2	Procollagen galactosyltransferase 2	1	1954	2	0	2	0	2	6	0	0								No	1292.22	1086.01	944.415	898.73	767.789	806.457	1069.56	1034.99	871.201	0	0	0	0	0	0	0	0	563.596	791.089	1140.22	2162.73	750.239	1282.19	1120.08	2085.07	0	0	0	0	0	0	0	0	134.741	120.856	124.267	147.056	151.962	135.113	173.717	191.838	215.745	105.728	829.856	1340.8	1609.51	2303.56	2501.24	765.979	1126.23	1533.81	1678.06	1753.63	0	0	0	0	0	0	0	0	0	0	0	0	0	0	0	0	0	0
sp|Q8N668|COMD1_HUMAN	sp	Q8N668	Q8N668	HUMAN	COMMD1	COMM domain-containing protein 1	1	1955	7	9	0	2	3	3	0	0	M					Nuc		No	896.843	896.268	876.041	864.516	882.141	957.695	996.626	999.12	1055.77	4934.43	4616.45	4724.35	4676.27	4686.67	4898.93	5321.12	4703.78	0	0	0	0	0	0	0	0	189.566	225.122	172.935	173.384	177.521	162.333	132.257	84.4667	144.271	169.417	142.49	118.258	100.498	119.458	94.3303	99.8098	104.302	156.56	490.696	361.254	349.542	468.44	654.158	455.4	271.84	382.115	418.489	349.542	0	0	0	0	0	0	0	0	0	0	0	0	0	0	0	0	0	0
sp|Q9Y6G5|COMDA_HUMAN	sp	Q9Y6G5	Q9Y6G5	HUMAN	COMMD10	COMM domain-containing protein 10	1	1956	6	10	0	2	7	9	0	0								No	1350.38	1267.42	1068.41	1227.99	1149.3	1202.19	1146.42	910.881	1040.06	7657.6	7567.58	6368.57	7102.05	6783.33	6676.98	6635.64	6918.92	0	0	0	0	0	0	0	0	98.8385	107.362	79.958	91.9984	129.829	163.761	145.019	127.082	412.193	405.269	364.202	390.605	337.277	322.035	373.891	417.346	454.152	436.957	1106.01	842.667	934.012	920.907	968.055	1091.64	818.711	1054.64	1184.6	1089.36	0	0	0	0	0	0	0	0	0	0	0	0	0	0	0	0	0	0
sp|Q86X83|COMD2_HUMAN	sp	Q86X83	Q86X83	HUMAN	COMMD2	COMM domain-containing protein 2	1	1957	5	5	0	0	2	3	0	0								No	1673.67	1657.22	1554.09	1494.05	1465.95	1483.21	1512.27	1286.92	1448.85	2959.12	2576.17	2752.51	2656.12	2489.77	2379.47	2837.6	2542.09	0	0	0	0	0	0	0	0	0	0	0	0	0	0	0	0	49.1516	53.3671	47.3154	45.0544	36.7018	38.2398	32.5743	38.7461	32.9023	58.4081	764.915	443.542	443.738	464.8	560.221	746.38	465.44	532.772	677.709	610.637	0	0	0	0	0	0	0	0	0	0	0	0	0	0	0	0	0	0
sp|Q9UBI1|COMD3_HUMAN	sp	Q9UBI1	Q9UBI1	HUMAN	COMMD3	COMM domain-containing protein 3	1	1958	3	8	0	0	3	5	0	0					XC	Nuc		Yes	1074.78	1056.83	992.106	1015.74	875.544	941.461	967.52	951.763	906.314	3091.79	3023.75	2943.22	2804.62	2751.21	2757.87	3017.75	2878.03	0	0	0	0	0	0	0	0	0	0	0	0	0	0	0	0	139.8	119.14	125.441	128.134	113.033	98.4384	107.942	97.4428	126.176	151.428	2687.26	1838.45	2137.6	2428.26	3001.96	3149.18	1478.58	2060.32	2151.45	1978.13	0	0	0	0	0	0	0	0	0	0	0	0	0	0	0	0	0	0
sp|Q9H0A8|COMD4_HUMAN	sp	Q9H0A8	Q9H0A8	HUMAN	COMMD4	COMM domain-containing protein 4	1	1959	6	7	0	3	3	5	0	0						Nuc		No	1526.7	1407.34	1224.47	1523.99	1302.59	1271.61	1331.67	1200.57	1372.44	3935.67	4327.45	3507.04	4216.25	4160.69	3663.85	3924.57	4525.76	0	0	0	0	0	0	0	0	201.171	199.632	171.167	165.423	197.274	233.409	224.744	212.386	246.216	255.561	200.089	192.86	166.546	156.723	168.5	137.576	195.134	245.479	1265.54	840.589	838.817	1080.97	1295.15	1132.23	865.076	963.906	1224.25	1197.99	0	0	0	0	0	0	0	0	0	0	0	0	0	0	0	0	0	0
sp|Q9GZQ3|COMD5_HUMAN	sp	Q9GZQ3	Q9GZQ3	HUMAN	COMMD5	COMM domain-containing protein 5	1	1960	8	3	0	0	3	1	0	0								No	2633.41	2684.62	2330.79	2451.84	2348.34	2176.57	2505.73	2189.79	2479.96	2116.47	2496.83	2078.87	1876.69	1797.45	2041.83	1777.86	2015.39	0	0	0	0	0	0	0	0	0	0	0	0	0	0	0	0	96.0163	110.167	94.9217	86.2562	83.2593	70.445	72.9009	69.8805	90.6309	95.1141	378.795	259.829	290.361	340.995	346.479	377.354	205.465	309.313	333.725	319.492	0	0	0	0	0	0	0	0	0	0	0	0	0	0	0	0	0	0
sp|Q7Z4G1-2|COMD6_HUMAN	sp	Q7Z4G1-2	Q7Z4G1	HUMAN	COMMD6	Isoform 2 of COMM domain-containing protein 6	1	1961	2	9	0	1	3	7	0	0						Nuc		No	768.443	755.832	696.707	732.507	703.219	798.218	760.307	675.804	729.265	5795.45	6018.96	5044.72	5654.47	5447.66	5252.36	5595.92	6182.71	0	0	0	0	0	0	0	0	46.8666	55.1988	44.1106	47.0673	64.6548	81.0997	69.7761	64.0117	145.009	132.05	134.666	125.554	103.166	91.3441	105.477	92.2064	120.79	145.291	1005.74	578.795	752.062	933.782	1177.91	901.607	629.687	839.048	1066.17	1000.4	0	0	0	0	0	0	0	0	0	0	0	0	0	0	0	0	0	0
sp|Q86VX2|COMD7_HUMAN	sp	Q86VX2	Q86VX2	HUMAN	COMMD7	COMM domain-containing protein 7	1	1962	4	6	0	3	3	7	0	0								No	697.041	664.715	584.304	685.671	559.251	552.911	698.156	598.485	618.191	3686.49	3837.91	3282.91	3563.43	3366.88	3287.54	3602.28	3264.43	0	0	0	0	0	0	0	0	291.013	356.842	310.636	282.086	450.559	527.586	388.497	394.196	139.697	141.237	111.783	115.856	102.25	85.3281	99.5793	87.016	109.148	143.348	906.021	607.332	690.241	733.852	813.708	855.443	560.875	780.531	866.35	827.216	0	0	0	0	0	0	0	0	0	0	0	0	0	0	0	0	0	0
sp|Q9NX08|COMD8_HUMAN	sp	Q9NX08	Q9NX08	HUMAN	COMMD8	COMM domain-containing protein 8	1	1963	2	5	0	0	5	3	0	0								No	238.401	241.845	201.721	229.156	221.403	213.446	237.181	241.009	277.62	1678.4	1649.37	1530.92	1702.2	1795.59	1610.56	2074.97	2038.84	0	0	0	0	0	0	0	0	0	0	0	0	0	0	0	0	167.433	170.085	143.964	118.86	122.028	102.626	109.401	104.7	124.271	174.964	597.531	377.501	402.362	567.594	601.138	541.533	525.249	474.119	1298.75	1145.56	0	0	0	0	0	0	0	0	0	0	0	0	0	0	0	0	0	0
sp|Q9P000|COMD9_HUMAN	sp	Q9P000	Q9P000	HUMAN	COMMD9	COMM domain-containing protein 9	1	1964	8	13	0	0	4	5	0	0					XC			Yes	1189.68	1196.56	1182.92	1217.67	1164.89	1135.26	1175.53	1002.23	1162.51	10130.9	12211.7	8733.12	10047.3	9435.45	9088.7	9741.2	10269.8	0	0	0	0	0	0	0	0	0	0	0	0	0	0	0	0	166.618	151.203	144.818	137.868	105.112	93.5587	111.11	110.172	127.248	173.202	1191.79	766.371	853.603	827.867	953.34	1159.71	630.823	950.305	1003.39	957.621	0	0	0	0	0	0	0	0	0	0	0	0	0	0	0	0	0	0
sp|P49747|COMP_HUMAN	sp	P49747	P49747	HUMAN	COMP	Cartilage oligomeric matrix protein	1	1965	1	0	1	0	1	0	0	0					XC			Yes	109.845	142.414	132.74	132.914	147.471	127.599	150.741	173.04	152.43	0	0	0	0	0	0	0	0	136.777	857.444	177.339	831.12	149.838	624.626	188.675	940.676	0	0	0	0	0	0	0	0	85.2142	49.1128	90.1693	113.709	108.671	63.6599	52.8341	43.7629	62.1228	64.9633	0	0	0	0	0	0	0	0	0	0	0	0	0	0	0	0	0	0	0	0	0	0	0	0	0	0	0	0
sp|P21964|COMT_HUMAN	sp	P21964	P21964	HUMAN	COMT	Catechol O-methyltransferase	1	1966	21	59	0	10	22	21	8	12	M	PM						Yes	8695.57	7845.05	8231.46	8212.22	8361.01	8859.37	7893.87	7347.35	6562.16	21800.8	20259.5	20493.7	21135.9	22127.5	23618.2	18734	15555.9	0	0	0	0	0	0	0	0	1213.45	1174.22	1173.77	1308.71	936.783	894.502	792.427	667.833	709.042	726.898	734.619	815.851	824.77	797.547	711.042	712.401	617.457	737.587	2595.76	3019.63	2498.89	2092.62	1956.36	2385.27	3062.72	2580.99	1939.84	1795.55	267.4	278.789	313.734	309.351	323.427	303.26	262.002	214.25	507.036	476.672	832.135	694.214	853.846	796.947	853.615	640.646	554.528	628.818
sp|Q86VU5|CMTD1_HUMAN	sp	Q86VU5	Q86VU5	HUMAN	COMTD1	Catechol O-methyltransferase domain-containing protein 1	1	1967	2	3	0	0	0	0	0	0	M						ShG	Yes	108.454	101.545	95.318	110.739	116.95	106.963	96.8242	76.3977	98.7092	844.262	759.047	752.298	733.156	786.484	710.33	738.365	774.615	0	0	0	0	0	0	0	0	0	0	0	0	0	0	0	0	0	0	0	0	0	0	0	0	0	0	0	0	0	0	0	0	0	0	0	0	0	0	0	0	0	0	0	0	0	0	0	0	0	0	0	0	0	0
sp|P53621-2|COPA_HUMAN	sp	P53621-2	P53621	HUMAN	COPA	Isoform 2 of Coatomer subunit alpha	1	1968	91	138	1	29	72	133	4	7	M				XC			Yes	24539.8	26209.9	25358	25566	28012.9	29142.1	27365.7	25120.2	28414.7	81873.6	90630.7	83641	86374.4	89866.2	92744	87618.9	88723.6	130.895	235.646	312.384	473.385	145.184	250.671	247.277	471.483	1582.86	1603.39	1644.69	1623.21	2268.08	2183.85	2409.7	2284	3691.38	3462.39	3410.59	3476.53	2972.11	2833.7	2690.88	3076.98	3434.04	3868.51	28441.6	20386.7	23506.4	25095	27890.9	28744	21040.8	21751.1	29261.9	24577.3	85.2906	90.9157	129.409	133.911	135.733	111.024	112.543	120.204	277.68	337.22	435.687	476.98	630.31	599.145	642.747	482.706	570.198	295.741
sp|P53618|COPB_HUMAN	sp	P53618	P53618	HUMAN	COPB1	Coatomer subunit beta	1	1969	64	89	0	27	34	64	9	18	M	PM						Yes	14231.4	13791.8	14934.3	15438.1	15528	15582.8	14572.9	13871	14436.4	50232.3	53176.2	54853.8	53343.3	56160	60367.2	52437.5	50042.4	0	0	0	0	0	0	0	0	2167.03	2178.57	2114.95	1834.85	3082.56	2743.96	2812.09	2940.91	1628.82	1498.16	1501.85	1507.74	1246.42	1034.07	1155.19	1264.94	1469.11	1719.19	12066.9	8029.09	10136.2	10564.6	11079.6	12435.2	6971.4	8803.86	9774.77	8641.09	311.271	339.765	410.899	405.873	554.804	496.679	633.965	588.475	910.764	1003.92	1138.19	1184.73	1319.68	1396.2	1663.9	1536.32	1223.44	1174.1
sp|P35606|COPB2_HUMAN	sp	P35606	P35606	HUMAN	COPB2	Coatomer subunit beta'	1	1970	72	101	0	56	60	80	3	4	M							No	16933.6	18033.3	18698.8	17767.1	19188.3	19498.4	20437.2	22274.3	21223	57783.6	61875.1	63257	60715.7	66044.3	71770.5	68133.9	65067.4	0	0	0	0	0	0	0	0	4535.03	4674.19	4995.61	4495.62	5807.62	5508.01	5712.73	5047.47	2565.84	2366.54	2415.97	2422.86	2109.87	1897.65	1775.39	2146.93	2475.57	2768.63	19330.8	13995.1	13830.7	14577.6	15857.7	20419.7	13571.9	13594.7	12968.7	11900	85.5133	87.0607	151.832	153.813	158.788	139.226	126.863	128.466	128.48	148.916	255.152	281.989	525.737	442.379	404.794	379.054	238.894	202.64
sp|O14579|COPE_HUMAN	sp	O14579	O14579	HUMAN	COPE	Coatomer subunit epsilon	1	1971	7	26	0	4	18	16	0	1	M							No	699.662	771.849	795.916	771.736	781.331	837.753	868.638	800.898	863.447	12160.7	13982.5	13665.8	13511.1	15337.9	15837.3	14690.7	14526.8	0	0	0	0	0	0	0	0	390.683	401.44	385.974	385.572	421.801	428.566	430.92	452.035	646.34	556.238	576.634	619.614	504.048	449.503	479.475	524.42	616.139	657.789	3317.82	2348.3	1928.5	2099.91	2414.29	3688.57	2336.54	2030.06	1915.42	1665.99	0	0	0	0	0	0	0	0	24.0987	29.7328	37.3994	38.8207	66.0811	57.4068	86.6346	49.41	36.7381	44.1417
sp|Q9Y678|COPG1_HUMAN	sp	Q9Y678	Q9Y678	HUMAN	COPG1	Coatomer subunit gamma-1	1	1972	69	103	0	21	51	82	6	5	M							No	12248.6	13321.2	13604.8	13553.2	14946.8	15167.8	13940.6	12667.7	13707	46240	51728.6	51921.7	48996.9	52941.7	56903	50555.3	49197.2	0	0	0	0	0	0	0	0	1540.97	1467.27	1273.75	1177.3	1762.31	1862.53	1951.23	2045.83	2518.28	2335.81	2237.34	2361.99	1809.93	1536.43	1671.88	1826.54	2067.77	2663.73	17650.5	11172.9	12939.8	14336	16076.2	18494.3	10377	12602.4	13733.6	12356.2	144.831	151.242	198.783	200.635	338.53	282.424	337.6	323.366	202.544	206.992	224.96	249.975	318.772	264.278	336.722	380.692	282.091	158.364
sp|Q9UBF2|COPG2_HUMAN	sp	Q9UBF2	Q9UBF2	HUMAN	COPG2	Coatomer subunit gamma-2	1	1973	26	38	0	13	22	26	1	1	M							No	6624.38	6312.14	6031.37	6414.39	5979.65	6046.84	6190.27	5648.28	6227.74	22829	22399	20166	22440.7	22223	21353.3	21601	22828.3	0	0	0	0	0	0	0	0	797.722	832.732	976.472	966.778	1671.66	1646.57	1931.05	1598.61	860.994	851.59	868.278	827.146	716.018	699.034	932.496	1242.43	1373.36	931.482	5459.42	4236.54	6322.1	7499.93	8192.06	5468.89	3805.81	6084.16	5969.31	5648.97	9.70188	14.3557	15.5074	16.1183	29.8713	27.2016	35.4762	36.2813	44.9438	54.2606	51.1546	47.407	53.6816	54.4061	95.7463	152.874	106.768	52.0903
sp|Q9NQ92|COPRS_HUMAN	sp	Q9NQ92	Q9NQ92	HUMAN	COPRS	Coordinator of PRMT5 and differentiation stimulator	1	1974	2	3	0	2	2	3	0	0	M	PM				Nuc		Yes	157.47	338.281	194.033	256.85	323.565	283.125	306.393	507.646	536.64	694.381	1386.67	861.303	1169.88	1185.14	1228.35	1101.37	1455.13	0	0	0	0	0	0	0	0	45.6786	52.8683	43.8612	43.0944	46.3793	42.5048	50.0277	44.0015	84.7264	78.7811	80.6714	69.9077	69.4001	88.3614	71.1132	50.3553	50.7672	85.0246	191.272	199.434	193.382	153.328	120.574	199.829	202.464	236.529	247.658	249.306	0	0	0	0	0	0	0	0	0	0	0	0	0	0	0	0	0	0
sp|P61201-2|CSN2_HUMAN	sp	P61201-2	P61201	HUMAN	COPS2	Isoform 2 of COP9 signalosome complex subunit 2	1	1975	13	28	0	9	17	33	0	1								No	2287.42	2226.97	2230.8	2047.1	1984.76	2074.14	2442.53	2547.29	2718.88	16053.4	17299	14907.6	16648.9	16612.8	14700.4	17330.2	19916.9	0	0	0	0	0	0	0	0	610.911	663.103	869.229	738.543	1030.54	814.334	682.062	929.775	771.169	691.337	678.711	687.039	711.803	714.881	743.692	639.019	663.625	740.389	8544.85	7921.39	8867.73	8885.84	9408.32	8168.83	8539.81	8793.13	9440.66	9190.34	0	0	0	0	0	0	0	0	14.7022	15.4655	14.9767	21.9078	24.5046	22.3232	25.7186	17.9912	12.4009	7.17919
sp|Q9UNS2|CSN3_HUMAN	sp	Q9UNS2	Q9UNS2	HUMAN	COPS3	COP9 signalosome complex subunit 3	1	1976	20	30	0	12	13	20	0	0								No	3440.54	3561.77	3246.02	3211.14	3099.89	3241.49	3611.55	3784.15	4011.83	19539.1	19127.1	18526.6	18083.3	17925.4	18154.5	21025.4	21568	0	0	0	0	0	0	0	0	1054.08	1051.52	922.283	984.832	1192.56	1242.53	1355.6	1294.22	644.668	619.53	692.366	579.255	557.573	717.522	655.159	636.902	558.313	735.446	3118.04	2901.62	3293.15	3095.91	3448.56	2844.29	3022.96	3266.63	3314.86	3080.6	0	0	0	0	0	0	0	0	0	0	0	0	0	0	0	0	0	0
sp|Q9BT78|CSN4_HUMAN	sp	Q9BT78	Q9BT78	HUMAN	COPS4	COP9 signalosome complex subunit 4	1	1977	27	34	0	9	22	33	0	0						Nuc		No	6324.33	6228.61	6033.7	5961.92	5588.72	5812.25	6540.4	6732.51	7243.71	19402.1	19692	18248.6	18724.3	18921.8	18739.8	20842.9	21004	0	0	0	0	0	0	0	0	685.252	626.56	515.065	603.157	697.665	753.565	776.511	812.012	1015.41	1012.33	960.508	927.264	889.516	881.419	951.712	776.352	891.562	1019.12	6839.4	6015.65	7190.65	7004.43	7173.23	6970.99	6762.92	7109.12	7687.12	7427.3	0	0	0	0	0	0	0	0	0	0	0	0	0	0	0	0	0	0
sp|Q92905|CSN5_HUMAN	sp	Q92905	Q92905	HUMAN	COPS5	COP9 signalosome complex subunit 5	1	1978	14	23	0	6	16	22	0	0						Nuc		No	2098.89	2087.03	2051.16	1999.04	1914.94	1872.99	2183	2354.87	2468.24	9992.38	10264	9593.72	9813.77	9811.42	9649.74	10741.7	10334.6	0	0	0	0	0	0	0	0	535.159	525.709	525.579	478.424	602.233	594.841	590.682	618.524	745.032	721.19	754.237	679.521	680.65	702.074	682.637	570.748	573.885	757.929	5192.01	4482.71	4412.01	3884.22	4248.41	4969.06	4918.01	5276.85	4300.16	4305.95	0	0	0	0	0	0	0	0	0	0	0	0	0	0	0	0	0	0
sp|Q7L5N1|CSN6_HUMAN	sp	Q7L5N1	Q7L5N1	HUMAN	COPS6	COP9 signalosome complex subunit 6	1	1979	9	18	0	4	9	21	0	0								No	2128.41	2291.36	2136.22	2049.6	2021.06	1868.68	2784.73	2994.63	2970.94	7679.24	8013.6	7566.41	7301.55	7745.65	7802.96	8269.56	8312.03	0	0	0	0	0	0	0	0	146.186	149.271	119.971	112.269	146.074	162.656	146.677	149.893	451.378	408.017	424.783	408.126	424.256	392.974	419.532	324.07	359.264	423.382	2513.74	2482.98	2437.99	2156.18	2294.86	2747.39	2546.26	2548.17	2150.2	2105.83	0	0	0	0	0	0	0	0	0	0	0	0	0	0	0	0	0	0
sp|Q9UBW8|CSN7A_HUMAN	sp	Q9UBW8	Q9UBW8	HUMAN	COPS7A	COP9 signalosome complex subunit 7a	1	1980	5	7	0	2	5	3	0	1								No	1087.1	1176.71	1213.54	1089.53	1169.47	1075.47	1312.33	1168.77	1328.99	2522.23	2881.36	2427.05	2679.02	2796.01	2269.9	2560.98	3139.81	0	0	0	0	0	0	0	0	126.744	138.115	143.407	120.763	129.133	128.087	116.789	108.763	286.887	248.46	253.341	238.908	243.413	235.037	224.406	156.645	163.432	273.066	859.757	804.144	828.834	647.137	635.4	869.63	806.295	874.739	674.956	610.473	0	0	0	0	0	0	0	0	18.0055	17.2939	20.9929	25.8005	25.4739	28.664	28.1053	24.6721	13.7888	27.6089
sp|Q9H9Q2|CSN7B_HUMAN	sp	Q9H9Q2	Q9H9Q2	HUMAN	COPS7B	COP9 signalosome complex subunit 7b	1	1981	8	16	0	2	3	7	0	0								No	1387.21	1341.42	1294.89	1365.91	1356.64	1504.48	1302.25	1090.41	1093.33	7253.14	8646.42	6692.58	6871.15	6657.59	6741.1	6392.36	5957.19	0	0	0	0	0	0	0	0	61.3845	63.9978	60.4712	57.0591	81.8589	72.6683	93.6943	75.398	123.242	100.173	92.7992	88.6177	117.341	100.611	126.182	109.876	132.101	101.707	667.261	584.346	976.096	962.743	1010.15	727.228	564.374	822.336	725.473	778.732	0	0	0	0	0	0	0	0	0	0	0	0	0	0	0	0	0	0
sp|Q99627|CSN8_HUMAN	sp	Q99627	Q99627	HUMAN	COPS8	COP9 signalosome complex subunit 8	1	1982	13	15	0	0	8	8	0	0						Nuc		No	3358.59	3253.44	3267.12	3199.67	3059.02	3283.8	3385.16	3093.5	3765.75	7457.08	7659.89	7309.57	7256.11	7157.6	6827.95	7788.03	8465.8	0	0	0	0	0	0	0	0	0	0	0	0	0	0	0	0	253.21	241.797	248.938	226.923	245.72	239.944	259.197	227.784	245.029	242.043	1512.32	1655.23	1896.84	1691.49	1953.68	1548.85	1466.92	1609.24	1354.51	1402.27	0	0	0	0	0	0	0	0	0	0	0	0	0	0	0	0	0	0
sp|Q8WXC6|CSN9_HUMAN	sp	Q8WXC6	Q8WXC6	HUMAN	COPS9	COP9 signalosome complex subunit 9	1	1983	1	7	0	0	0	0	0	0						Nuc		No	28.0209	29.3561	32.9952	24.1663	31.1448	29.9704	29.0821	25.8647	42.8891	1562.43	1680.42	1666.04	1638.32	1352.51	1110.74	1281.25	1273.22	0	0	0	0	0	0	0	0	0	0	0	0	0	0	0	0	0	0	0	0	0	0	0	0	0	0	0	0	0	0	0	0	0	0	0	0	0	0	0	0	0	0	0	0	0	0	0	0	0	0	0	0	0	0
sp|P61923-4|COPZ1_HUMAN	sp	P61923-4	P61923	HUMAN	COPZ1	Isoform 4 of Coatomer subunit zeta-1	1	1984	5	5	0	3	7	10	0	0	M							No	835.671	801.448	821.122	796.162	898.447	930.752	830.371	657.214	741.328	3314.15	3596.63	3267.95	3154.39	3092.62	3428.36	2953.17	2934.73	0	0	0	0	0	0	0	0	221.232	198.471	320.534	252.235	450.337	466.723	514.277	452.429	378.026	313.711	331.421	319.102	269.624	220.909	255.941	317.652	359.667	374.158	1744.23	1131	1557.61	1852.07	1980.21	1564.78	1165.56	1493.17	1721.2	1521.74	0	0	0	0	0	0	0	0	0	0	0	0	0	0	0	0	0	0
sp|Q9P299|COPZ2_HUMAN	sp	Q9P299	Q9P299	HUMAN	COPZ2	Coatomer subunit zeta-2	1	1985	2	0	0	3	5	7	0	0	M							No	271.382	247.994	249.479	284.48	296.632	337.634	308.217	279.35	265.255	0	0	0	0	0	0	0	0	0	0	0	0	0	0	0	0	148.678	168.992	125.493	86.1721	136.016	136.217	118.608	115.244	427.829	379.821	339.463	341.748	209.175	190.131	133.043	125.247	131.771	470.282	1695.4	766.842	752.379	729.561	777.254	1700.38	825.59	726.977	687.186	532.926	0	0	0	0	0	0	0	0	0	0	0	0	0	0	0	0	0	0
sp|Q9H8M1|CQ10B_HUMAN	sp	Q9H8M1	Q9H8M1	HUMAN	COQ10B	Coenzyme Q-binding protein COQ10 homolog B, mitochondrial	1	1986	1	2	0	0	1	5	0	0	M							No	97.8823	166.489	266.399	266.461	357.957	257.435	330.493	233.015	233.069	1251.21	1985.84	2590.74	2571.22	2913.64	2137.19	3023.74	2746.94	0	0	0	0	0	0	0	0	0	0	0	0	0	0	0	0	16.05	23.2018	21.4648	38.7204	48.4744	36.3786	41.3131	22.9804	26.0472	15.7813	916.53	2171.73	1417.03	831.531	622.723	899.461	2134.51	2551.33	2183.4	2200.97	0	0	0	0	0	0	0	0	0	0	0	0	0	0	0	0	0	0
sp|Q9NZJ6|COQ3_HUMAN	sp	Q9NZJ6	Q9NZJ6	HUMAN	COQ3	Ubiquinone biosynthesis O-methyltransferase, mitochondrial	1	1987	1	4	0	0	4	8	0	0	M							No	95.8206	97.6729	90.7991	89.458	86.697	95.9442	101.176	80.7147	116.958	3450.71	2871.04	2794.19	2721.79	2619.29	2591.25	3231.36	2958.45	0	0	0	0	0	0	0	0	0	0	0	0	0	0	0	0	99.3295	117.985	119.333	98.2047	104.224	121.672	155.8	192.306	200.512	100.727	1051.57	1438.3	2052.44	2359.32	2089.98	1054.55	1356.18	1954.4	1657.71	1685.18	0	0	0	0	0	0	0	0	0	0	0	0	0	0	0	0	0	0
sp|Q5HYK3|COQ5_HUMAN	sp	Q5HYK3	Q5HYK3	HUMAN	COQ5	2-methoxy-6-polyprenyl-1,4-benzoquinol methylase, mitochondrial	1	1988	7	10	0	0	1	7	0	0	M							No	1584.42	1764.86	1536.49	1445.87	1409.89	1273.03	1542.56	1468.88	1478.31	4886.66	5589.39	4934.56	4872.59	4554.7	4508.99	4771.76	5003.58	0	0	0	0	0	0	0	0	0	0	0	0	0	0	0	0	59.3189	56.5291	71.3219	66.337	72.4118	73.5927	115.075	118.314	118.57	49.2296	525.758	735.583	952.271	893.797	779.158	417.87	781.454	1010.86	938.064	950.397	0	0	0	0	0	0	0	0	0	0	0	0	0	0	0	0	0	0
sp|Q9Y2Z9|COQ6_HUMAN	sp	Q9Y2Z9	Q9Y2Z9	HUMAN	COQ6	Ubiquinone biosynthesis monooxygenase COQ6, mitochondrial	1	1989	7	6	0	0	1	5	0	0	M							No	1915.55	2097.26	1780.89	1895.79	1772	1663.36	2090.85	1831.49	2075.76	1666.89	1774.64	1541.5	1665	1695.39	1738.15	1773.44	1907.14	0	0	0	0	0	0	0	0	0	0	0	0	0	0	0	0	24.8188	22.5478	25.6534	26.9018	26.9273	21.7728	43.3295	52.0617	50.4896	24.0326	497.942	605.068	1061.11	1126.72	969.782	459.111	662.067	1043.12	1018.57	1037.81	0	0	0	0	0	0	0	0	0	0	0	0	0	0	0	0	0	0
sp|Q99807|COQ7_HUMAN	sp	Q99807	Q99807	HUMAN	COQ7	5-demethoxyubiquinone hydroxylase, mitochondrial	1	1990	3	9	0	0	2	3	0	0	M					Nuc		No	407.107	420.358	413.096	454.28	474.004	460.738	421.206	430.748	444.848	2922.98	3049.91	2570.39	2749.92	2743.25	2902.4	2966.31	3637.13	0	0	0	0	0	0	0	0	0	0	0	0	0	0	0	0	33.0319	34.0846	34.5754	45.0562	43.3945	55.6916	64.0428	63.8107	69.7413	35.0164	133.257	212.966	235.901	229.129	226.82	194.897	273.325	250.337	389.705	393.588	0	0	0	0	0	0	0	0	0	0	0	0	0	0	0	0	0	0
sp|Q8NI60|COQ8A_HUMAN	sp	Q8NI60	Q8NI60	HUMAN	COQ8A	Atypical kinase COQ8A, mitochondrial	1	1991	4	8	0	0	1	6	0	0	M							No	477.42	505.452	475.5	367.685	388.8	362.254	455.729	397.024	430.164	3301.93	4237.8	2766.05	2702.44	2690.33	3073.79	2965.82	3424.61	0	0	0	0	0	0	0	0	0	0	0	0	0	0	0	0	15.4635	29.0121	20.381	15.4781	20.4245	32.9919	19.5394	31.5697	23.4617	24.8867	177.228	509.631	554.134	756.503	747.589	215.47	554.871	678.475	833.641	974.544	0	0	0	0	0	0	0	0	0	0	0	0	0	0	0	0	0	0
sp|Q96D53|COQ8B_HUMAN	sp	Q96D53	Q96D53	HUMAN	COQ8B	Atypical kinase COQ8B, mitochondrial	1	1992	1	0	0	0	1	7	0	0	M	PM						Yes	146.361	184.554	108.29	126.624	146.976	152.937	194.939	195.992	207.821	0	0	0	0	0	0	0	0	0	0	0	0	0	0	0	0	0	0	0	0	0	0	0	0	36.757	30.1045	35.0986	29.5288	37.1304	38.4689	35.771	30.8445	20.9806	29.3267	678.739	851.283	662.121	591.093	506.129	686.181	798.258	795.572	653.449	685.573	0	0	0	0	0	0	0	0	0	0	0	0	0	0	0	0	0	0
sp|O75208|COQ9_HUMAN	sp	O75208	O75208	HUMAN	COQ9	Ubiquinone biosynthesis protein COQ9, mitochondrial	1	1993	5	9	0	0	5	3	0	0	M							No	1242.01	1367.4	1238.92	1304.56	1175.26	1194.78	1124.93	1061.71	1074.21	4942.45	4738.16	5135.84	4758.98	3783.59	4698.62	4481.64	4108.1	0	0	0	0	0	0	0	0	0	0	0	0	0	0	0	0	114.748	114.479	116.895	122.383	122.019	129.292	187.507	190.717	204.502	105.623	358.533	468.591	626.497	489.289	496.074	300.411	488.583	722.798	748.296	761.837	0	0	0	0	0	0	0	0	0	0	0	0	0	0	0	0	0	0
sp|Q9Y5Q5|CORIN_HUMAN	sp	Q9Y5Q5	Q9Y5Q5	HUMAN	CORIN	Atrial natriuretic peptide-converting enzyme	1	1994	0	1	0	0	0	0	3	4	M	PM		CS	XC			Yes	0	0	0	0	0	0	0	0	0	407.345	354.75	450.925	389.738	333.85	379.205	459.132	502.774	0	0	0	0	0	0	0	0	0	0	0	0	0	0	0	0	0	0	0	0	0	0	0	0	0	0	0	0	0	0	0	0	0	0	0	0	382.094	374.642	201.847	196.106	107.438	111.893	65.3476	59.9523	664.38	640.043	618.969	450.378	117.455	116.255	102.962	41.9495	68.9315	342.79
sp|P31146|COR1A_HUMAN	sp	P31146	P31146	HUMAN	CORO1A	Coronin-1A	1	1995	87	129	0	0	2	6	0	0	M	PM						Yes	22656.7	24117.1	20998.5	20553.2	18301.7	17731.1	18348.5	15367.3	13079.2	73268.3	66806	63467.5	65091.3	61151.8	56081.9	55918.3	40036.9	0	0	0	0	0	0	0	0	0	0	0	0	0	0	0	0	136.918	141.661	135.695	87.2299	68.6356	81.6962	78.1213	100.824	182.324	149.97	1057	501.916	759.524	1439.55	2287.58	1013.8	412.2	582.348	829.859	812.21	0	0	0	0	0	0	0	0	0	0	0	0	0	0	0	0	0	0
sp|Q9BR76|COR1B_HUMAN	sp	Q9BR76	Q9BR76	HUMAN	CORO1B	Coronin-1B	1	1996	25	50	0	1	7	17	0	0	M	PM						Yes	6634.91	7095.98	6450.59	6129.99	6686.92	7276.05	6172.22	5386.67	4929.3	34300.6	40838.3	34231.6	26853.7	28754.3	40270.1	28439.5	25370.9	0	0	0	0	0	0	0	0	57.3999	68.4281	46.7293	40.9442	49.4939	59.5481	64.9286	58.2685	485.354	401.61	368.495	375.42	231.293	224.822	221.031	208.442	323.838	471.099	6510.7	2960	3079.54	4354.03	6442.87	6686.28	2733.64	2476.01	3300.62	3087.82	0	0	0	0	0	0	0	0	0	0	0	0	0	0	0	0	0	0
sp|Q9ULV4-3|COR1C_HUMAN	sp	Q9ULV4-3	Q9ULV4	HUMAN	CORO1C	Isoform 3 of Coronin-1C	1	1997	62	142	0	6	33	45	2	2	M	PM						Yes	24416.4	25186	23282.6	23009.1	24060.9	24037	20784.1	19241.6	18090	73238.7	78997.8	69106.2	69638	70924.7	70902	64167.4	55338.5	0	0	0	0	0	0	0	0	727.349	842.588	792.937	696.53	554.361	594.106	450.22	472.975	2148.09	2151.39	2116.92	2001.45	1674.16	1704.65	1424.44	1241.74	1082.18	2177.87	20240.3	15920.7	12002.7	11691.2	12946.4	20221.7	16067.3	12232.5	10715.6	10088.2	64.0086	71.5462	95.6627	102.059	95.7513	82.2068	65.1234	61.4166	70.618	82.9933	91.6113	105.766	150.29	129.172	111.893	83.338	51.2716	91.5864
sp|Q92828|COR2A_HUMAN	sp	Q92828	Q92828	HUMAN	CORO2A	Coronin-2A	1	1998	6	19	0	1	2	6	0	0								No	1022.33	801.002	858.71	810.754	738.772	716.693	969.417	907.719	933.008	11667.2	11952.4	9833.62	10675.8	10213.2	10511.6	10124.3	9145.08	0	0	0	0	0	0	0	0	57.2539	72.0183	68.8834	55.9379	70.5906	74.3204	89.6105	93.8111	18.5472	19.8161	21.0146	21.0782	23.6589	23.7155	36.9655	44.679	51.2816	18.0957	1076.44	937.127	1209.66	1412.12	1538.16	1042.21	882.366	919.089	869.906	777.212	0	0	0	0	0	0	0	0	0	0	0	0	0	0	0	0	0	0
sp|Q9UQ03|COR2B_HUMAN	sp	Q9UQ03	Q9UQ03	HUMAN	CORO2B	Coronin-2B	1	1999	0	0	0	2	9	6	0	0	M							No	0	0	0	0	0	0	0	0	0	0	0	0	0	0	0	0	0	0	0	0	0	0	0	0	0	178.889	180.429	147.429	165.935	155.859	141.015	178.243	171.883	325.369	337.971	333.114	302.932	318.065	283.152	250.608	266.004	281.381	328.869	1371.78	1164.24	896.19	844.655	851.52	1300.86	1194.43	972.081	586.832	487.317	0	0	0	0	0	0	0	0	0	0	0	0	0	0	0	0	0	0
sp|P57737-3|CORO7_HUMAN	sp	P57737-3	P57737	HUMAN	CORO7	Isoform 3 of Coronin-7	1	2000	41	69	0	1	8	17	0	0	M							No	11461	10871.8	9934.74	10219.4	9374.59	9694.45	9886.04	8019.81	7579.79	41191.3	39971.8	40128.1	38868	38843.8	43260.8	37781.9	32427	0	0	0	0	0	0	0	0	26.5203	24.6779	32.8024	31.4707	40.8177	45.4366	37.11	37.9802	272.806	289.041	268.632	246.539	300.406	317.359	426.76	420.677	443.944	247.021	1637.91	2173.23	2364.98	2043.92	2247.75	1721.32	2163.87	3321.24	2410.32	2493.57	0	0	0	0	0	0	0	0	0	0	0	0	0	0	0	0	0	0
sp|Q14019|COTL1_HUMAN	sp	Q14019	Q14019	HUMAN	COTL1	Coactosin-like protein	1	2001	57	99	4	2	12	15	0	0	M	PM			XC	Nuc		Yes	18428.4	22318.3	17402.6	16818.5	15000.1	14200.4	15201.5	12538	10483.1	68741.8	68823.6	67274.7	71352.6	65432.8	60403	62723.8	36274.9	375.906	548.592	429.71	736.204	375.598	405.903	431.364	714.504	531.262	410.271	149.807	188.042	6.29941	2.97384	0.121252	3.21835	1129.99	880.479	884.713	844.353	600.327	493.926	255.035	217.327	349.626	1137.92	7027.77	2655.53	1920.1	1672.73	2414.5	7183.8	2695.12	1612.7	1997.96	2033.35	0	0	0	0	0	0	0	0	0	0	0	0	0	0	0	0	0	0
sp|Q9Y6N1|COX11_HUMAN	sp	Q9Y6N1	Q9Y6N1	HUMAN	COX11	Cytochrome c oxidase assembly protein COX11, mitochondrial	1	2002	0	1	0	0	1	2	0	0	M							No	0	0	0	0	0	0	0	0	0	646.368	644.119	506.621	525.463	522.97	380.179	616.256	892.814	0	0	0	0	0	0	0	0	0	0	0	0	0	0	0	0	16.054	18.4928	18.0991	17.7982	20.3165	18.5186	23.3637	30.6153	38.2088	14.7758	21.23	30.8225	38.9605	32.8244	32.6882	17.8756	25.4661	42.5475	47.3646	45.2446	0	0	0	0	0	0	0	0	0	0	0	0	0	0	0	0	0	0
sp|Q7KZN9|COX15_HUMAN	sp	Q7KZN9	Q7KZN9	HUMAN	COX15	Cytochrome c oxidase assembly protein COX15 homolog	1	2003	1	4	0	0	3	3	0	1	M							No	107.539	102.157	97.0893	96.9185	78.4872	88.4674	113.085	148.299	136.687	2042.99	1729.68	1346.16	1532.19	1507.94	1433.52	1724.24	2427.08	0	0	0	0	0	0	0	0	0	0	0	0	0	0	0	0	106.615	133.238	127.626	80.986	114.641	142.976	222.045	236.1	178.57	88.3085	103.784	146.278	322.649	320.029	253.819	76.9778	171.76	375.973	371.949	333.074	0	0	0	0	0	0	0	0	52.2692	50.0756	58.1141	46.5681	54.0093	47.4335	93.8387	71.992	86.8876	58.2683
sp|Q9P0S2|COX16_HUMAN	sp	Q9P0S2	Q9P0S2	HUMAN	COX16	Cytochrome c oxidase assembly protein COX16 homolog, mitochondrial	1	2004	1	1	0	0	0	3	0	0	M							No	106.944	122.884	81.2755	105.604	100.114	101.559	169.308	255.99	233.42	178.095	227.927	162.913	161.219	179.641	135.131	226.353	241.867	0	0	0	0	0	0	0	0	0	0	0	0	0	0	0	0	0	0	0	0	0	0	0	0	0	0	239.042	372.736	503.985	487.952	374.577	246.545	419.931	616.592	674.673	651.123	0	0	0	0	0	0	0	0	0	0	0	0	0	0	0	0	0	0
