## Supplementary material for "Highly Multiplexed Proteomic Analysis of HCMV-Infected Dendritic Cells Reveals Global Manipulation of Adaptive Immunity and Host Restriction of Viral Replication": Table S2 (part 2 of 3)

### Sheet: Data (continued)
																									Dendritic Cells - WCL1									Dendritic Cells - WCL2								Dendritic Cells - PMP								Fiborblasts WCL1 (Weekes et al, Cell, 2014)								Fiborblasts WCL2 (Weekes et al, Cell, 2014)										Fiborblasts WCL3 ****										Fiborblasts PM1 (Weekes et al, Cell, 2014)								Fiborblasts PM2 (Weekes et al, Cell, 2014)
sp|Q14061|COX17_HUMAN	sp	Q14061	Q14061	HUMAN	COX17	Cytochrome c oxidase copper chaperone	1	2005	5	10	0	0	3	2	0	0	M							No	898.104	1012.38	1089.08	1147.81	1140.35	1106.18	901.439	906.932	857.83	5741.49	7066.48	8047.98	8623.82	8300.2	6426.16	6875.32	6076.66	0	0	0	0	0	0	0	0	0	0	0	0	0	0	0	0	159.223	163.389	187.015	153.709	166.314	141.399	124.411	264.421	273.586	163.573	180.646	128.877	401.912	306.574	261.482	174.61	214.571	364.381	182.822	201.852	0	0	0	0	0	0	0	0	0	0	0	0	0	0	0	0	0	0
sp|Q8N8Q8|COX18_HUMAN	sp	Q8N8Q8	Q8N8Q8	HUMAN	COX18	Mitochondrial inner membrane protein COX18	1	2006	2	5	0	0	0	0	0	0	M							No	676.211	681.186	539.515	659.808	546.624	491.754	615.011	603.246	607.018	3651.92	3559.28	2751.8	3194.03	2924.86	2766.3	3177.51	2334.35	0	0	0	0	0	0	0	0	0	0	0	0	0	0	0	0	0	0	0	0	0	0	0	0	0	0	0	0	0	0	0	0	0	0	0	0	0	0	0	0	0	0	0	0	0	0	0	0	0	0	0	0	0	0
sp|Q49B96|COX19_HUMAN	sp	Q49B96	Q49B96	HUMAN	COX19	Cytochrome c oxidase assembly protein COX19	1	2007	3	3	0	0	1	7	0	0	M							No	676.391	584.684	570.745	657.856	569.296	474.1	717.37	813.576	796.264	1411	1404.29	1371.18	1474.27	1549.61	1336.79	1760.77	2327.77	0	0	0	0	0	0	0	0	0	0	0	0	0	0	0	0	20.5753	22.9653	17.2001	24.885	29.6001	17.782	28.2587	33.7605	42.3054	18.6532	1258.47	1377.97	1595.04	2102.44	1690.15	1070.49	1528.36	1669.58	2691.61	3108.66	0	0	0	0	0	0	0	0	0	0	0	0	0	0	0	0	0	0
sp|Q5RI15-2|COX20_HUMAN	sp	Q5RI15-2	Q5RI15	HUMAN	COX20	Isoform 2 of Cytochrome c oxidase protein 20 homolog	1	2008	1	2	0	0	1	1	0	0	M							No	280.312	299.01	265.425	273.188	271.268	307.821	256.586	276.716	305.602	920.976	916.758	828.021	815.017	851.037	826.26	765.538	881.738	0	0	0	0	0	0	0	0	0	0	0	0	0	0	0	0	42.8936	46.0995	42.3937	47.5706	46.2164	41.8396	47.5613	52.0912	60.7982	38.1078	267.786	252.165	290.929	318.471	239.135	259.733	341.647	312.598	365.546	354.297	0	0	0	0	0	0	0	0	0	0	0	0	0	0	0	0	0	0
sp|P13073|COX41_HUMAN	sp	P13073	P13073	HUMAN	COX4I1	Cytochrome c oxidase subunit 4 isoform 1, mitochondrial	1	2009	34	42	1	2	10	22	0	3	M							No	8748.41	8530.33	8278.5	8565.32	7825.2	7652.23	9250.32	11839.1	11125.8	33078.9	31985.7	30682.6	30675.2	31364.6	30389	34699.5	40640.3	124.584	131.34	97.7904	145.628	128.663	151.437	115.385	228.845	83.1607	80.3729	226.259	193.952	222.928	235.687	136.171	119.766	308.971	329.496	330.754	299.976	408.522	405.956	485.168	677.819	722.009	279.184	2163.9	3418.18	3512.78	3640.15	3711.62	2134.17	3164.24	3712.5	3238.62	3583.04	0	0	0	0	0	0	0	0	83.0689	93.7035	121.923	171.023	327.376	323.328	360.797	315.048	315.667	144.926
sp|P20674|COX5A_HUMAN	sp	P20674	P20674	HUMAN	COX5A	Cytochrome c oxidase subunit 5A, mitochondrial	1	2010	20	26	1	2	8	24	0	3	M							No	3954.09	3618.33	3489.13	3526.47	3378.56	3507.08	3653.81	4233.23	4270.52	15149.6	14097.8	12551.7	13115.7	12218.2	11063.9	12748.5	15516.4	150.75	250.782	243.923	442.595	312.258	859.976	576.552	571.648	79.1816	61.6183	95.7437	146.863	140.371	193.289	100.672	91.2163	212.377	214.731	228.41	233.661	269.251	284.79	393.496	466.062	503.139	191.732	2644.51	3867.79	4917.42	5268.31	5051.86	2498.34	3764.98	5057.1	5317.2	5656.9	0	0	0	0	0	0	0	0	61.3138	78.7394	89.0731	137.469	266.487	233.668	266.655	297.454	505.384	47.9289
sp|P10606|COX5B_HUMAN	sp	P10606	P10606	HUMAN	COX5B	Cytochrome c oxidase subunit 5B, mitochondrial	1	2011	18	23	0	2	18	18	0	1	M							No	6074.14	6185.42	5378.51	5985.16	5272.8	5562.71	5783.4	6964.24	5941.62	19977.3	21592.3	16827.5	18960.8	17874.3	16433.4	17657	22711.2	0	0	0	0	0	0	0	0	199.994	171.03	175.418	266.335	201.797	307.673	252.904	262.215	569.343	598.163	617.745	662.646	686.56	727.215	884.882	1188.79	1256.26	548.217	2074	2635.02	3341.69	3575.78	3535.53	1700.11	2862.79	3432.03	3877.17	4396.48	0	0	0	0	0	0	0	0	71.8086	60.1865	73.6642	95.2547	145.565	111.296	77.9317	144.895	172.921	51.7431
sp|P12074|CX6A1_HUMAN	sp	P12074	P12074	HUMAN	COX6A1	Cytochrome c oxidase subunit 6A1, mitochondrial	1	2012	2	8	0	1	3	6	0	0	M							No	238.629	212.292	203.662	229.614	203.294	202.211	188.541	122.37	196.255	2179.49	1875.91	2201.13	1921.33	1437.36	1194.71	1780.69	1613.4	0	0	0	0	0	0	0	0	56.0672	37.4374	65.5436	38.2992	88.288	39.8582	34.0614	41.6617	45.0538	51.4409	71.5589	41.6917	37.2598	90.4902	57.9423	125.515	64.1102	75.5997	258.765	322.668	458.868	525.598	502.941	293.616	315.869	411.471	311.084	325.471	0	0	0	0	0	0	0	0	0	0	0	0	0	0	0	0	0	0
sp|P14854|CX6B1_HUMAN	sp	P14854	P14854	HUMAN	COX6B1	Cytochrome c oxidase subunit 6B1	1	2013	14	36	0	0	13	19	0	0	M							No	2836.81	2758.92	2611.12	2878.79	2635.55	2536.27	2797.26	2791.17	2669.75	10368.9	10810.5	9659.59	9815.45	9548.85	9026.9	9967.93	11317.6	0	0	0	0	0	0	0	0	0	0	0	0	0	0	0	0	233.979	268.464	274.919	289.069	305.407	319.275	363.928	491.153	575.028	232.825	2149.27	2437.6	2859.94	3838.63	3392.68	2174.15	2097.94	2834.56	3334.78	3857.45	0	0	0	0	0	0	0	0	0	0	0	0	0	0	0	0	0	0
sp|P09669|COX6C_HUMAN	sp	P09669	P09669	HUMAN	COX6C	Cytochrome c oxidase subunit 6C	1	2014	11	16	0	0	6	10	0	0	M							No	4183.72	3865.9	3665.19	3891.99	3260.63	3545.44	4213.37	4898.05	4613.06	12519.6	10422.4	12197	11075	10083.3	10111.4	13278.3	13523.9	0	0	0	0	0	0	0	0	0	0	0	0	0	0	0	0	238.62	252.082	264.668	266.378	287.106	286.855	344.928	511.956	530.646	225.718	2008.69	2559.49	2557.92	3139.39	3025.6	1775.23	2399.38	2713.67	3027.01	3381.95	0	0	0	0	0	0	0	0	0	0	0	0	0	0	0	0	0	0
sp|P14406|CX7A2_HUMAN	sp	P14406	P14406	HUMAN	COX7A2	Cytochrome c oxidase subunit 7A2, mitochondrial	1	2015	8	6	0	0	4	3	0	1	M							No	1443.87	1646.28	1270.37	1451.18	1190.41	1166.44	1359.29	1248.04	1299.62	3661.8	3151.71	3534.94	3648.25	3773.07	3805.22	3571.08	3400.88	0	0	0	0	0	0	0	0	0	0	0	0	0	0	0	0	179.782	183.779	188.789	205.513	209.304	224.638	244.846	351.49	389.465	159.843	223.377	313.101	243.197	416.506	375.943	290.149	334.461	303.886	399.657	408.045	0	0	0	0	0	0	0	0	69.0042	62.7185	75.1504	65.3948	66.5337	72.661	70.017	64.651	107.547	30.308
sp|O14548|COX7R_HUMAN	sp	O14548	O14548	HUMAN	COX7A2L	Cytochrome c oxidase subunit 7A-related protein, mitochondrial	1	2016	5	6	0	1	7	9	0	0	M							No	1170.46	1285.45	1140.09	1192.17	1115.43	1225.87	1390.12	1937.26	1883.07	4155.48	4392.95	4090.43	3702.52	3756.93	4033.9	5096.76	8222.89	0	0	0	0	0	0	0	0	86.1879	73.1403	102.91	148.959	130.896	207.969	171.159	182.025	210.693	241.472	242.34	217.178	278.22	303.565	394.305	548.035	583.644	187.802	998.132	1641.69	1892.79	2471.76	2468.38	1044.85	1654.8	2173.93	2474.86	2515.44	0	0	0	0	0	0	0	0	0	0	0	0	0	0	0	0	0	0
sp|P15954|COX7C_HUMAN	sp	P15954	P15954	HUMAN	COX7C	Cytochrome c oxidase subunit 7C, mitochondrial	1	2017	9	10	0	1	4	6	0	2	M							No	3408.31	3516.29	3428.54	3347.36	3157.08	3155.75	3790.33	3801.21	4085.88	6409.67	5270.67	5823.35	5443.23	5548.09	4773.87	6027.53	6233.13	0	0	0	0	0	0	0	0	69.0129	74.7914	125.028	134.668	118.748	166.348	103.737	101.832	93.6705	97.039	105.818	93.6995	133.143	120.161	131.07	161.633	185.467	85.8764	1241.96	1799.34	1856.37	1995.32	2305.59	1177.86	1775.86	2222.6	2078.52	2521.47	0	0	0	0	0	0	0	0	65.5473	64.1677	55.0931	63.9284	122.652	122.157	159.226	134.977	237.321	83.4228
sp|O75976|CBPD_HUMAN	sp	O75976	O75976	HUMAN	CPD	Carboxypeptidase D	1	2018	6	11	0	3	17	47	11	22	M	PM			XC			Yes	1488.27	2332.48	1135.25	1071.75	1024.26	1082.27	2139.05	2919.39	2894.22	5373.84	5057.12	2821.33	4382.21	3088.19	2935.72	7136.81	7378.98	0	0	0	0	0	0	0	0	290.823	276.135	218.127	212.44	202.525	190.764	232.884	231.389	690.566	722.38	757.875	815.807	822.728	746.311	660.953	717.462	643.442	710.782	6958.42	6191.87	6128.92	5101.33	4595.57	6732.72	7557.73	9080.62	10689.8	11260.8	445.1	415.572	556.444	551.263	426.606	423.915	1000.8	987.725	970.808	1065.1	1797.47	1685.01	1479.71	1131.06	884.426	1673.14	3905.24	1222.2
sp|P16870|CBPE_HUMAN	sp	P16870	P16870	HUMAN	CPE	Carboxypeptidase E	1	2019	0	0	0	0	0	1	0	0	M	PM			XC	Nuc		Yes	0	0	0	0	0	0	0	0	0	0	0	0	0	0	0	0	0	0	0	0	0	0	0	0	0	0	0	0	0	0	0	0	0	0	0	0	0	0	0	0	0	0	0	14.5379	26.7542	46.0311	69.2562	79.8809	10.5156	31.0728	47.8918	107.887	109.407	0	0	0	0	0	0	0	0	0	0	0	0	0	0	0	0	0	0
sp|Q7Z5Q1-9|CPEB2_HUMAN	sp	Q7Z5Q1-9	Q7Z5Q1	HUMAN	CPEB2	Isoform 8 of Cytoplasmic polyadenylation element-binding protein 2	1	2020	3	5	0	0	5	16	0	0						Nuc		No	262.109	288.21	384.921	381.893	436.332	369.175	426.73	396.999	570.84	1065.13	1183.63	1727.77	1285.85	1504.93	1282.69	1273.08	1589.05	0	0	0	0	0	0	0	0	0	0	0	0	0	0	0	0	99.6789	106.355	104.9	118.398	136.146	131.974	252.342	243.388	284.13	98.8523	1141.07	1502.1	3063.43	3031.32	3020.12	1197.57	1337.28	1746.72	1713.01	1660.41	0	0	0	0	0	0	0	0	0	0	0	0	0	0	0	0	0	0
sp|Q8NE35|CPEB3_HUMAN	sp	Q8NE35	Q8NE35	HUMAN	CPEB3	Cytoplasmic polyadenylation element-binding protein 3	1	2021	0	2	0	0	0	1	0	0						Nuc		No	0	0	0	0	0	0	0	0	0	298.629	273.017	507.86	363.249	385.039	392.056	337.367	480.386	0	0	0	0	0	0	0	0	0	0	0	0	0	0	0	0	0	0	0	0	0	0	0	0	0	0	25.0298	79.438	449.443	767.988	910.046	50.128	69.4911	104.597	118.806	141.166	0	0	0	0	0	0	0	0	0	0	0	0	0	0	0	0	0	0
sp|Q17RY0|CPEB4_HUMAN	sp	Q17RY0	Q17RY0	HUMAN	CPEB4	Cytoplasmic polyadenylation element-binding protein 4	1	2022	4	6	0	1	2	5	0	0						Nuc		No	271.046	288.204	317.28	329.549	390.445	360.738	362.457	349.303	513.451	3039.5	3056.43	2677.89	3569.21	3527.27	2821.65	3128.55	4778.89	0	0	0	0	0	0	0	0	8.28862	7.03125	11.7306	16.0483	30.6935	34.7485	37.366	41.5458	43.1657	49.2488	50.718	42.9539	63.898	87.5891	126.385	170.5	112.713	50.2554	1000.95	1517.63	2323.1	2070.35	2159.96	851.408	1409.99	2001.76	1814.94	2000.88	0	0	0	0	0	0	0	0	0	0	0	0	0	0	0	0	0	0
sp|P14384|CBPM_HUMAN	sp	P14384	P14384	HUMAN	CPM	Carboxypeptidase M	1	2023	9	23	31	0	2	5	24	20	M	PM		CS	XC			Yes	4742.69	5020.74	3940.06	3613.93	3333.13	3525.85	3193.53	2379.39	1856.18	11958.8	15165.2	11370.4	9456.02	10160.2	12921.6	8583.64	5091.1	13539.6	8780.28	9555.72	4566.71	13379.7	8664.78	9564.3	4304.39	0	0	0	0	0	0	0	0	44.404	47.7306	39.5322	41.2826	35.088	44.5381	79.4718	198.105	364.549	33.2429	350.364	382.024	728.113	1963.03	2326.47	236.043	354.727	723.699	630.553	798.091	379.045	367.805	433.314	451.217	776.769	708.958	2176.27	2283.18	702.009	747.535	600.685	508.444	335.13	410.504	547.083	2037.34	2915.1	378.799
sp|Q99829|CPNE1_HUMAN	sp	Q99829	Q99829	HUMAN	CPNE1	Copine-1	1	2024	16	22	0	12	20	19	2	4	M	PM				Nuc		Yes	2882.85	2989.93	2962.32	2771.81	2760.23	2996.54	2747.48	2844.07	2594.67	13183.9	12299.4	13110.9	12688.5	12722.1	12353.6	12551.3	11959	0	0	0	0	0	0	0	0	799.273	888.898	1060.08	1025.18	1077.4	943.126	994.736	1021.39	699.759	697.513	723.306	842.02	784.754	847.935	820.936	907.13	813.468	699.931	4593.38	5275.34	4384.77	5121.76	4928.13	4360.81	5641.65	4758.89	4424.68	4011.16	48.3888	43.8117	54.4235	61.8068	52.4319	49.353	50.1969	50.0564	188.239	189.925	244.04	224.572	281.749	280.455	276.569	257.206	234.542	159.889
sp|Q96FN4|CPNE2_HUMAN	sp	Q96FN4	Q96FN4	HUMAN	CPNE2	Copine-2	1	2025	7	8	0	1	10	12	0	0	M	PM				Nuc		Yes	1272.69	1028.02	1332.07	1219.43	1383.75	1349.22	1218.55	970.032	1035.09	3308.53	2817.3	3002.37	3048.05	2908.55	2988.55	2771.22	3008.11	0	0	0	0	0	0	0	0	68.9295	87.5506	142.252	142.698	180.141	157.759	116.881	120.854	389.849	409.967	417.783	373.834	459.678	456.722	429.594	502.876	447.485	336.944	1569.58	2003.21	2018.13	2220.1	1872.36	1559.83	1956.16	2378.35	1947.59	2171.43	0	0	0	0	0	0	0	0	0	0	0	0	0	0	0	0	0	0
sp|O75131|CPNE3_HUMAN	sp	O75131	O75131	HUMAN	CPNE3	Copine-3	1	2026	19	24	0	8	29	37	1	0	M	PM				Nuc		Yes	4249.9	4249.58	3620.45	3938.07	3816.71	3876.04	3960.25	3662.05	3621.94	13595.5	13409.9	13190	12565	12858.1	12959.2	14216.3	11709.6	0	0	0	0	0	0	0	0	530.141	522.123	830.644	873.798	708.944	725.211	489.447	451.509	1151.09	1104.59	1266.35	1270.74	1382.25	1411.44	1182.6	968.408	671.825	1054.35	8558.04	9518.88	6915.13	5331.72	4456.64	7878.89	10991.3	9529.94	8434.92	7302.55	39.1131	38.924	38.3353	35.2889	24.5923	29.3936	22.0243	19.3797	0	0	0	0	0	0	0	0	0	0
sp|Q9HCH3|CPNE5_HUMAN	sp	Q9HCH3	Q9HCH3	HUMAN	CPNE5	Copine-5	1	2027	2	4	0	0	0	0	0	0	M	PM						Yes	183.576	266.575	291.328	230.11	287.456	261.122	258.154	194.722	240.495	1477.34	2090.28	1753.16	2105.86	2236.23	2242.4	1892.72	1634.81	0	0	0	0	0	0	0	0	0	0	0	0	0	0	0	0	0	0	0	0	0	0	0	0	0	0	0	0	0	0	0	0	0	0	0	0	0	0	0	0	0	0	0	0	0	0	0	0	0	0	0	0	0	0
sp|Q9UBL6|CPNE7_HUMAN	sp	Q9UBL6	Q9UBL6	HUMAN	CPNE7	Copine-7	1	2028	1	0	1	0	1	2	1	1	M	PM				Nuc		Yes	95.1308	87.1322	92.7938	93.7296	85.3758	87.406	82.1939	105.561	77.6748	0	0	0	0	0	0	0	0	139.643	230.536	127.49	264.578	89.6139	165.731	144.921	268.043	0	0	0	0	0	0	0	0	25.6003	25.3796	25.5574	26.4555	24.0026	30.8653	26.9101	25.1107	20.9325	19.7588	259.676	223.146	199.995	233.675	195.59	272.572	251.552	237.326	192.2	143.618	51.1329	52.9367	49.704	47.3809	31.8117	22.4708	24.6756	24.0261	37.6984	40.3659	54.9362	53.7197	66.0927	67.5921	54.8173	43.9991	30.6284	53.3908
sp|Q86YQ8|CPNE8_HUMAN	sp	Q86YQ8	Q86YQ8	HUMAN	CPNE8	Copine-8	1	2029	2	5	0	0	0	0	0	0	M	PM						Yes	444.447	707.351	713.133	533.902	749.758	736.671	533.598	358.053	465.116	1765.15	2561.36	2231.62	2517.43	2683.32	3086.35	2412.94	1985.26	0	0	0	0	0	0	0	0	0	0	0	0	0	0	0	0	0	0	0	0	0	0	0	0	0	0	0	0	0	0	0	0	0	0	0	0	0	0	0	0	0	0	0	0	0	0	0	0	0	0	0	0	0	0
sp|P36551|HEM6_HUMAN	sp	P36551	P36551	HUMAN	CPOX	Oxygen-dependent coproporphyrinogen-III oxidase, mitochondrial	1	2030	21	18	0	3	17	27	0	1	M							No	4092.34	4422.76	3753.5	4228.93	4208.5	4316.86	3552.13	3240.19	3130.06	8931.43	9205.92	8136.22	8193.04	8442.48	8951.7	8588.75	8790.61	0	0	0	0	0	0	0	0	92.8839	93.2064	114.464	125.465	157.001	188.423	172.779	212.087	566.02	602.817	615.428	637.731	717.861	690.236	666.592	557.127	482.733	551.725	5336.75	6430.61	5943.28	4888.14	3806.34	5007.18	7174.72	6645.12	7587.49	7431.9	0	0	0	0	0	0	0	0	18.0949	18.5526	32.0886	44.2264	61.8728	48.7764	37.6325	34.1882	30.5597	9.70951
sp|Q9BRF8|CPPED_HUMAN	sp	Q9BRF8	Q9BRF8	HUMAN	CPPED1	Serine/threonine-protein phosphatase CPPED1	1	2031	20	38	0	0	7	10	0	0	M	PM			XC			Yes	5218.38	5073.43	4560.58	4334.5	4167.09	4256.31	4078.45	3379.9	3295.19	23797.2	23489.2	19950.6	21164.6	20525.8	19508.3	18369.3	16599.5	0	0	0	0	0	0	0	0	0	0	0	0	0	0	0	0	506.721	470.533	439.039	376.48	340.649	306.647	278.606	171.149	320.554	479.985	2661.32	1359.23	1599.37	1492.51	2111.38	2823.41	1435.59	1247.99	1519.04	1596.84	0	0	0	0	0	0	0	0	0	0	0	0	0	0	0	0	0	0
sp|Q9Y646|CBPQ_HUMAN	sp	Q9Y646	Q9Y646	HUMAN	CPQ	Carboxypeptidase Q	1	2032	11	5	0	2	9	13	0	1	M				XC			Yes	2760.97	2651.22	2461.82	2676.36	2611.85	2540.96	2825.3	2668.67	2827.29	5412.56	5208.56	4807.27	5181.86	5178.64	5307.49	5786.92	6124.63	0	0	0	0	0	0	0	0	188.633	177.518	172.857	202.105	197.492	192.112	197.98	199.577	260.549	278.366	262.839	370.733	269.625	349.745	331.496	432.178	387.538	324.006	1534.46	1733.9	1512.22	1563.45	1548.79	1356.41	1681.33	1593.77	1530.77	1743.82	0	0	0	0	0	0	0	0	39.8049	37.119	34.0601	38.8188	49.6649	40.03	52.3956	84.7203	209.522	49.3314
sp|P31327-3|CPSM_HUMAN	sp	P31327-3	P31327	HUMAN	CPS1	Isoform 3 of Carbamoyl-phosphate synthase [ammonia], mitochondrial	1	2033	0	0	0	0	3	13	0	1	M							No	0	0	0	0	0	0	0	0	0	0	0	0	0	0	0	0	0	0	0	0	0	0	0	0	0	0	0	0	0	0	0	0	0	140.594	146.478	150.169	188.563	196.388	187.37	148.416	121.534	106.236	160.385	1238.6	1578.92	1152.83	1022.7	906.954	901.397	1183.9	1190.34	1080.75	1133.04	0	0	0	0	0	0	0	0	0	4.5564	2.98349	6.43478	0	38.3631	59.5049	26.709	0	152.573
sp|Q10570|CPSF1_HUMAN	sp	Q10570	Q10570	HUMAN	CPSF1	Cleavage and polyadenylation specificity factor subunit 1	1	2034	17	28	0	11	13	32	0	0						Nuc		No	3610.54	3776.29	3552.2	3477.31	3556.88	3536.7	3982.13	3940.05	4443.9	13040.3	14812.7	13092.4	13733.5	14150.7	14248.2	15745.7	19209.9	0	0	0	0	0	0	0	0	588.777	564.279	846.427	949.719	934.243	831.313	817.591	741.722	461.418	514.475	482.411	489.774	622.107	596.107	828.305	743.199	687.469	403.99	3846.08	5751.39	5901.24	5736.46	4671.24	3581.91	5713.66	6009.91	5764.91	5384.3	0	0	0	0	0	0	0	0	0	0	0	0	0	0	0	0	0	0
sp|Q9P2I0|CPSF2_HUMAN	sp	Q9P2I0	Q9P2I0	HUMAN	CPSF2	Cleavage and polyadenylation specificity factor subunit 2	1	2035	10	22	0	6	17	25	0	0	M							No	2101.92	2150.22	2269.57	2143.24	2257.48	2235.02	2372.87	2582.21	2568.08	12384.6	13340.3	11665	12005.2	11310.1	11182.8	13451.3	14891	0	0	0	0	0	0	0	0	226.99	221.668	334.546	304.698	431.798	394.538	391.821	408.534	560.774	567.151	578.777	580.74	640.353	722.1	924.947	857.678	764.638	522.328	2145.6	2554.46	3509.8	2976.86	2440.69	2036.44	3030.34	3480.51	3047.24	2936.78	0	0	0	0	0	0	0	0	0	0	0	0	0	0	0	0	0	0
sp|Q9UKF6|CPSF3_HUMAN	sp	Q9UKF6	Q9UKF6	HUMAN	CPSF3	Cleavage and polyadenylation specificity factor subunit 3	1	2036	15	23	0	7	10	26	0	0								No	3335.13	3260.14	3358.67	3275.68	3174.49	3380.74	3745.59	3766.34	4369.9	11020.5	12002.1	10554	11646.1	11278.8	11132.5	11797.3	12325.8	0	0	0	0	0	0	0	0	421.347	362.541	648.545	635.401	897.9	824.192	971.507	969.23	306.628	361.51	343.751	327.96	384.6	367.819	478.854	542.664	453.666	283.872	3182.24	3677.65	4317.29	4310.33	3749.57	3051.85	3938.68	4813.92	3780.16	3654.53	0	0	0	0	0	0	0	0	0	0	0	0	0	0	0	0	0	0
sp|Q5TA45-5|INT11_HUMAN	sp	Q5TA45-5	Q5TA45	HUMAN	CPSF3L	Isoform 5 of Integrator complex subunit 11	1	2037	1	5	0	2	7	9	0	0						Nuc		No	175.956	208.222	197.688	186.787	194.269	168.125	254.089	300.014	289.278	2213.88	2506.06	2358.9	2299.03	2423.13	2663.48	2933.26	3182.33	0	0	0	0	0	0	0	0	92.8192	99.6934	161.949	166.031	224.3	200.208	229.908	240.077	212.983	222.081	244.283	226.623	279.283	299.158	374.86	322.888	320.091	190.271	1039.93	1561.27	1748.19	1662.88	1615.79	850.107	1455.29	1667.94	1188.82	1071.07	0	0	0	0	0	0	0	0	0	0	0	0	0	0	0	0	0	0
sp|O95639|CPSF4_HUMAN	sp	O95639	O95639	HUMAN	CPSF4	Cleavage and polyadenylation specificity factor subunit 4	1	2038	7	6	0	0	5	16	0	0	M							No	1089.6	1168.62	1039.47	1219.19	1136.47	1060.57	1352.35	1568.97	1439.85	2666.02	2517.57	2735.74	2479.98	2663.4	2913.64	3371.61	3584.82	0	0	0	0	0	0	0	0	0	0	0	0	0	0	0	0	147.585	162.504	162.319	149.654	186.919	210.271	241.354	291.936	224.313	140.898	2803	3968.34	4527.07	4025.24	3151.64	2819.92	3695.79	4542.5	3291.73	3531.78	0	0	0	0	0	0	0	0	0	0	0	0	0	0	0	0	0	0
sp|Q16630-2|CPSF6_HUMAN	sp	Q16630-2	Q16630	HUMAN	CPSF6	Isoform 2 of Cleavage and polyadenylation specificity factor subunit 6	1	2039	24	22	1	8	9	22	0	1	M					Nuc		No	3399.11	3760.74	3689.03	3722.21	3794.22	3804.31	4084.19	4704.51	4640.08	11032.1	11542.9	11046.6	11801.2	12164.9	12454.6	13130.2	16637	86.5887	184.194	271.592	1342.55	122.444	267.929	296.082	1124.97	477.721	417.725	793.176	703.742	922.369	771.185	795.605	773.681	327.154	360.178	380.489	375.962	459.236	443.173	522.179	408.628	373.84	310.595	2768.51	4222	4095.54	3721.06	3379.38	2829.95	3874.48	4269.1	3455.77	3596.77	0	0	0	0	0	0	0	0	55.4215	53.6434	100.37	111.802	229.567	221.021	188.119	142.187	66.6576	55.8087
sp|Q8N684-3|CPSF7_HUMAN	sp	Q8N684-3	Q8N684	HUMAN	CPSF7	Isoform 3 of Cleavage and polyadenylation specificity factor subunit 7	1	2040	14	17	0	3	18	17	0	0	M					Nuc		No	2785.8	2585.09	2783.37	2630.76	2468.27	2460.4	3265.37	3741.31	3615.85	7844.19	8146.73	7871.73	7883.12	8303.04	7545.09	9289.54	11121.2	0	0	0	0	0	0	0	0	194.25	170.55	312.459	330.571	399.306	361.368	346.882	379.751	584.833	610.966	646.439	664.636	783.817	834.874	886	752.015	577.741	561.334	2918.45	4905.28	4566.72	4005.87	3405.22	2797.63	4816.82	4569.28	3568.9	3509.4	0	0	0	0	0	0	0	0	0	0	0	0	0	0	0	0	0	0
sp|P50416|CPT1A_HUMAN	sp	P50416	P50416	HUMAN	CPT1A	Carnitine O-palmitoyltransferase 1, liver isoform	1	2041	28	51	4	2	23	20	5	8	M							No	7353.15	6887.59	6909.27	8020.6	7726.34	7301.47	6734.37	6487.06	6104.93	24537.2	24152.8	23541.9	27214.2	29057.8	28666.9	22145.3	19447.3	264.685	393.18	363.506	480.466	261.307	417.747	360.224	526.936	116	108.98	129.319	162.681	190.712	210.04	187.191	224.268	587.954	647.782	678.765	674.855	793.364	812.947	970.466	1101.48	1040.28	548.429	1989.78	2770.74	2581.44	2536.88	2246.12	1827.88	2692	2724.69	2374.26	2295.69	80.5878	90.4217	106.575	110.193	142.326	153.207	161.042	150.636	338.972	345.543	421.144	396.939	546.73	527.502	676.097	742.254	989.438	334.033
sp|Q8TCG5|CPT1C_HUMAN	sp	Q8TCG5	Q8TCG5	HUMAN	CPT1C	Carnitine O-palmitoyltransferase 1, brain isoform	1	2042	0	0	0	0	1	2	0	0	M							No	0	0	0	0	0	0	0	0	0	0	0	0	0	0	0	0	0	0	0	0	0	0	0	0	0	0	0	0	0	0	0	0	0	33.8614	35.0296	33.3524	42.2289	40.3528	39.5534	42.1665	48.1113	51.3925	35.9899	152.826	186.334	185.4	179.98	153.612	132.123	191.721	228.645	302.523	292.641	0	0	0	0	0	0	0	0	0	0	0	0	0	0	0	0	0	0
sp|P23786|CPT2_HUMAN	sp	P23786	P23786	HUMAN	CPT2	Carnitine O-palmitoyltransferase 2, mitochondrial	1	2043	26	59	0	4	15	24	0	1	M							No	5525.79	5812.66	5795.05	5615.64	5671.35	5714.51	6069.93	5834.75	5914.01	35270.6	34560.5	35498	31954.4	31498.7	33335.1	34413	34188.1	0	0	0	0	0	0	0	0	361.283	360.794	260.563	408.179	249.658	296.831	258.77	233.651	363.043	403.566	423.622	387.825	417.316	525.248	674.341	1144.21	1120.61	394.527	2403.34	3370.19	4548.67	5774.33	5679.77	2119.99	3145.69	4605.66	4740.37	5410.28	0	0	0	0	0	0	0	0	5.23114	7.65544	7.19168	12.6996	28.1632	27.517	53.5068	37.8611	28.255	9.32009
sp|Q9H3G5|CPVL_HUMAN	sp	Q9H3G5	Q9H3G5	HUMAN	CPVL	Probable serine carboxypeptidase CPVL	1	2044	12	22	5	0	0	0	0	0								No	3928.94	5052.92	3212.01	4434.29	4343.71	4110.8	3946.66	2724.14	2603.93	10874.4	13037	8544.8	10873.5	10555.4	9901.76	9906.65	9333.98	485.73	616.942	981.112	1855.86	716.431	753.87	1295.01	1846.51	0	0	0	0	0	0	0	0	0	0	0	0	0	0	0	0	0	0	0	0	0	0	0	0	0	0	0	0	0	0	0	0	0	0	0	0	0	0	0	0	0	0	0	0	0	0
sp|Q8N436|CPXM2_HUMAN	sp	Q8N436	Q8N436	HUMAN	CPXM2	Inactive carboxypeptidase-like protein X2	1	2045	0	0	0	1	9	6	0	1					XC			Yes	0	0	0	0	0	0	0	0	0	0	0	0	0	0	0	0	0	0	0	0	0	0	0	0	0	64.1052	54.9845	54.2471	63.4283	49.0011	44.1115	34.1396	20.7941	258.7	291.772	307.222	310.124	322.35	352.34	230.385	245.297	169.574	288.932	807.961	945.949	643.648	558.05	476.922	885.969	967.967	695.215	549.355	553.282	0	0	0	0	0	0	0	0	49.0793	51.3375	38.677	68.7223	102.876	65.811	41.883	85.6419	55.2035	22.6346
sp|Q66K79|CBPZ_HUMAN	sp	Q66K79	Q66K79	HUMAN	CPZ	Carboxypeptidase Z	1	2046	0	0	0	1	1	2	1	0					XC			Yes	0	0	0	0	0	0	0	0	0	0	0	0	0	0	0	0	0	0	0	0	0	0	0	0	0	83.3074	68.741	75.981	103.434	62.889	56.1566	54.6335	49.828	10.3839	10.811	14.3163	13.0096	17.3086	13.1158	14.8696	10.9842	8.41773	11.1905	157.216	197.502	162.643	128.245	139.346	179.122	190.173	167.42	159.259	182.881	33.1117	35.443	22.1059	20.8676	13.2504	12.1831	10.7195	13.037	0	0	0	0	0	0	0	0	0	0
sp|P17927|CR1_HUMAN	sp	P17927	P17927	HUMAN	CR1	Complement receptor type 1	1	2047	2	10	27	0	0	0	0	0	M	PM		CS				Yes	305.903	200.706	167.828	112.939	76.9125	67.2574	155.811	83.3876	78.5791	6145.05	5393.18	2908.96	3268.15	2221.53	1628.44	2834.11	1453.93	16885.1	7240.53	5022.51	2823.44	11847.1	4906.6	3565.92	2881.36	0	0	0	0	0	0	0	0	0	0	0	0	0	0	0	0	0	0	0	0	0	0	0	0	0	0	0	0	0	0	0	0	0	0	0	0	0	0	0	0	0	0	0	0	0	0
sp|P29762|RABP1_HUMAN	sp	P29762	P29762	HUMAN	CRABP1	Cellular retinoic acid-binding protein 1	1	2048	0	0	0	0	0	2	0	0								No	0	0	0	0	0	0	0	0	0	0	0	0	0	0	0	0	0	0	0	0	0	0	0	0	0	0	0	0	0	0	0	0	0	0	0	0	0	0	0	0	0	0	0	99.7461	104.237	137.959	239.626	388.873	97.6564	98.2332	134.426	219.79	211.795	0	0	0	0	0	0	0	0	0	0	0	0	0	0	0	0	0	0
sp|P29373|RABP2_HUMAN	sp	P29373	P29373	HUMAN	CRABP2	Cellular retinoic acid-binding protein 2	1	2049	3	22	1	5	9	9	0	0						Nuc		No	461.592	315.359	423.168	262.806	181.795	177.142	469.376	328.357	248.904	11324.4	10503.8	10077.4	6897.87	5632.8	4856.63	10208.8	4867.07	275.982	354.326	236.621	386.9	257.865	238.266	210.106	502.669	507.253	649.305	318.381	250.957	220.841	276.035	280.618	274.466	518.757	382.115	375.668	530.848	325.749	289.795	162.745	127.261	182.359	657.457	2587.15	1428.64	603.105	780.999	1065.65	2597.82	1375.66	560.959	740.966	718.793	0	0	0	0	0	0	0	0	0	0	0	0	0	0	0	0	0	0
sp|Q9BSW2-2|EFC4B_HUMAN	sp	Q9BSW2-2	Q9BSW2	HUMAN	CRACR2A	Isoform 2 of EF-hand calcium-binding domain-containing protein 4B	1	2050	3	2	0	0	0	0	0	0	M				XC			Yes	668.005	511.714	429.098	523.534	452.714	389.584	407.479	311.325	290.022	936.59	725.64	707.311	889.955	805.31	586.675	807.891	762.725	0	0	0	0	0	0	0	0	0	0	0	0	0	0	0	0	0	0	0	0	0	0	0	0	0	0	0	0	0	0	0	0	0	0	0	0	0	0	0	0	0	0	0	0	0	0	0	0	0	0	0	0	0	0
sp|P78560|CRADD_HUMAN	sp	P78560	P78560	HUMAN	CRADD	Death domain-containing protein CRADD	1	2051	1	1	0	0	0	0	0	0						Nuc		No	103.413	113.419	94.3939	100.765	122.868	94.4676	146.669	167.318	167.366	171.273	208.477	147.406	158.543	159.179	157.375	237.158	444.808	0	0	0	0	0	0	0	0	0	0	0	0	0	0	0	0	0	0	0	0	0	0	0	0	0	0	0	0	0	0	0	0	0	0	0	0	0	0	0	0	0	0	0	0	0	0	0	0	0	0	0	0	0	0
sp|P43155|CACP_HUMAN	sp	P43155	P43155	HUMAN	CRAT	Carnitine O-acetyltransferase	1	2052	11	24	0	4	19	26	0	0	M							No	2201.95	2184.48	2186.37	2181.73	2174.33	2335.35	2397.85	2379.46	2381.42	18289.2	16040	16547.5	17366.2	16856.9	17489.9	17530.9	17667.8	0	0	0	0	0	0	0	0	208.732	184.303	132.604	198.849	171.571	237.685	226.418	240.988	627.576	711.865	675.992	784.827	762.718	808.994	986.588	1311.12	1293.19	664.33	4298.62	5336.58	4883.53	6228.93	5791.73	4055.78	5560.54	5795.38	6989.35	7775.77	0	0	0	0	0	0	0	0	0	0	0	0	0	0	0	0	0	0
sp|Q9BUF7|CRUM3_HUMAN	sp	Q9BUF7	Q9BUF7	HUMAN	CRB3	Protein crumbs homolog 3	1	2053	0	0	0	0	0	0	2	1	M	PM						Yes	0	0	0	0	0	0	0	0	0	0	0	0	0	0	0	0	0	0	0	0	0	0	0	0	0	0	0	0	0	0	0	0	0	0	0	0	0	0	0	0	0	0	0	0	0	0	0	0	0	0	0	0	0	8.74499	5.81083	7.79901	6.90135	28.5822	21.1865	180.426	182.985	0	2.7919	0	0.00432438	0	4.71718	6.88774	86.7308	137.938	0
sp|Q96SW2|CRBN_HUMAN	sp	Q96SW2	Q96SW2	HUMAN	CRBN	Protein cereblon	1	2054	3	10	0	1	1	4	0	0	M					Nuc		No	508.16	551.944	456.827	415.259	402.75	378.144	456.486	428.502	380.516	7034.71	6543.42	6240.82	5658.14	5624.69	5335.06	5628.63	6704.04	0	0	0	0	0	0	0	0	128.18	147.806	105.649	92.7934	82.9397	95.2028	107.27	97.7935	27.6991	24.9058	23.7764	23.633	26.0372	32.9983	27.1728	16.7894	28.021	27.2793	484.388	335.661	316.835	344.242	435.229	469.277	323.154	345.563	465.975	483.421	0	0	0	0	0	0	0	0	0	0	0	0	0	0	0	0	0	0
sp|P16220|CREB1_HUMAN	sp	P16220	P16220	HUMAN	CREB1	Cyclic AMP-responsive element-binding protein 1	1	2055	5	6	0	3	3	8	0	0						Nuc		No	1194.19	1158.06	1216.11	1299.4	1154.96	1241.03	1546.55	1405.59	1158.5	3558.62	2738.69	3008.78	3356.27	2965.97	2767.14	3150.21	2420.54	0	0	0	0	0	0	0	0	98.0483	104.464	166.459	151.16	236.813	222.351	234.836	258.684	84.6102	87.2508	100.887	103.834	127.26	137.282	173.497	171.043	159.159	77.2634	646.164	924.527	1252.67	1188.32	1004.24	520.264	1042.38	900.224	774.837	796.756	0	0	0	0	0	0	0	0	0	0	0	0	0	0	0	0	0	0
sp|Q96BA8|CR3L1_HUMAN	sp	Q96BA8	Q96BA8	HUMAN	CREB3L1	Cyclic AMP-responsive element-binding protein 3-like protein 1	1	2056	0	0	0	1	0	1	0	0	M					Nuc		No	0	0	0	0	0	0	0	0	0	0	0	0	0	0	0	0	0	0	0	0	0	0	0	0	0	121.808	110.416	26.1393	18.883	34.0485	31.0964	31.3775	27.4705	0	0	0	0	0	0	0	0	0	0	51.4413	27.0628	25.4885	9.88493	8.0641	59.5233	22.479	28.0752	26.4863	98.6501	0	0	0	0	0	0	0	0	0	0	0	0	0	0	0	0	0	0
sp|Q70SY1|CR3L2_HUMAN	sp	Q70SY1	Q70SY1	HUMAN	CREB3L2	Cyclic AMP-responsive element-binding protein 3-like protein 2	1	2057	0	0	0	1	3	0	0	0	M					Nuc		No	0	0	0	0	0	0	0	0	0	0	0	0	0	0	0	0	0	0	0	0	0	0	0	0	0	184.665	243.205	79.3095	58.861	85.4819	92.9973	133.447	133.605	137.802	141.283	140.626	128.479	126.08	97.9689	64.0127	84.7485	103.217	117.941	0	0	0	0	0	0	0	0	0	0	0	0	0	0	0	0	0	0	0	0	0	0	0	0	0	0	0	0
sp|Q02930|CREB5_HUMAN	sp	Q02930	Q02930	HUMAN	CREB5	Cyclic AMP-responsive element-binding protein 5	1	2058	2	2	0	0	1	2	0	0						Nuc		No	381.715	458.023	375.222	403.028	313.096	310.014	353.311	349.239	319.31	1464.38	1422.37	1226.04	1343.82	1355.04	1142.15	1067.91	809.869	0	0	0	0	0	0	0	0	0	0	0	0	0	0	0	0	25.556	27.209	40.723	36.932	40.8064	50.5514	54.1502	60.0653	48.0108	27.3296	162.461	268.793	252.317	289.217	280.318	128.364	283.937	251.183	220.892	198.636	0	0	0	0	0	0	0	0	0	0	0	0	0	0	0	0	0	0
sp|Q92793|CBP_HUMAN	sp	Q92793	Q92793	HUMAN	CREBBP	CREB-binding protein	1	2059	20	33	0	13	22	26	0	0						Nuc		No	4639.32	4599.96	4612.23	4771.38	4632.04	4284.66	4830.75	5498.47	5089.95	17205.3	19333.9	17132.2	19344.7	20373.1	19780	23623.4	24337	0	0	0	0	0	0	0	0	659.358	658.147	1029.21	1035.9	1380.13	1240.43	1280.68	1272.54	610.527	673.509	556.339	671.212	840.258	915.532	1163.92	1191.32	927.079	584.265	2895.55	4549.15	6682.74	6807.14	5569.7	2829.11	4154.16	4427.22	3677.54	3680.22	0	0	0	0	0	0	0	0	0	0	0	0	0	0	0	0	0	0
sp|Q8IUR6-3|CRERF_HUMAN	sp	Q8IUR6-3	Q8IUR6	HUMAN	CREBRF	Isoform 3 of CREB3 regulatory factor	1	2060	2	0	0	0	0	0	0	0								No	167.624	116.083	284.841	104.106	101.229	118.32	162.5	78.5266	103.106	0	0	0	0	0	0	0	0	0	0	0	0	0	0	0	0	0	0	0	0	0	0	0	0	0	0	0	0	0	0	0	0	0	0	0	0	0	0	0	0	0	0	0	0	0	0	0	0	0	0	0	0	0	0	0	0	0	0	0	0	0	0
sp|O75629|CREG1_HUMAN	sp	O75629	O75629	HUMAN	CREG1	Protein CREG1	1	2061	4	8	0	0	0	1	0	0					XC			Yes	456.887	612.707	1208.42	542.526	841.43	733.276	576.704	582.311	702.949	2705.13	3198.74	5067.91	3113.53	3566.11	3664.85	3056.99	3382.31	0	0	0	0	0	0	0	0	0	0	0	0	0	0	0	0	0	0	0	0	0	0	0	0	0	0	28.6538	54.5944	155.147	242.71	165.841	34.7554	140.105	129.92	811.296	959.992	0	0	0	0	0	0	0	0	0	0	0	0	0	0	0	0	0	0
sp|Q96HD1-2|CREL1_HUMAN	sp	Q96HD1-2	Q96HD1	HUMAN	CRELD1	Isoform 2 of Cysteine-rich with EGF-like domain protein 1	1	2062	13	7	0	1	11	15	0	2	M				XC			Yes	2630.93	2371.8	2612.82	2433.11	2547.08	2355.02	3051.4	2991.66	2384.53	2989.58	2236.26	2568.5	2613.42	2450.75	2401.62	2778.63	2205.4	0	0	0	0	0	0	0	0	57.9692	44.6498	47.8986	46.1739	65.6214	54.3635	109.611	111.46	439.206	479.074	502.271	585.922	569.467	639.537	619.905	819.015	868.746	489.526	1319.03	1852.92	1608.1	1970.64	2040.06	1275.54	1830.98	1637.81	1568.96	1663.58	0	0	0	0	0	0	0	0	23.2951	25.5038	32.3769	63.1223	135.938	143.22	153.869	113.658	237.573	38.8421
sp|Q6UXH1-5|CREL2_HUMAN	sp	Q6UXH1-5	Q6UXH1	HUMAN	CRELD2	Isoform 5 of Cysteine-rich with EGF-like domain protein 2	1	2063	10	11	0	2	5	11	0	0					XC			Yes	2301.06	2054.89	2249.72	2124.3	2073.6	2115.74	2682.61	2899.25	2325.04	9268.46	8119.23	8387.56	9144.1	9036.62	9116.98	9932.93	8444.55	0	0	0	0	0	0	0	0	73.3634	103.134	151.663	128.801	190.641	194.92	292.799	276.894	244.189	210.031	231.286	271.561	284.606	264.945	314.861	338.319	396.242	204.094	968.373	1163.9	1180.81	1477.97	1370.75	798.544	1123.02	1168.74	1081.79	1093.38	0	0	0	0	0	0	0	0	0	0	0	0	0	0	0	0	0	0
sp|Q03060|CREM_HUMAN	sp	Q03060	Q03060	HUMAN	CREM	cAMP-responsive element modulator	1	2064	0	0	0	0	0	2	0	0						Nuc		No	0	0	0	0	0	0	0	0	0	0	0	0	0	0	0	0	0	0	0	0	0	0	0	0	0	0	0	0	0	0	0	0	0	0	0	0	0	0	0	0	0	0	0	233.02	704.47	882.279	1044.74	915.396	189.111	555.638	499.018	318.534	374.952	0	0	0	0	0	0	0	0	0	0	0	0	0	0	0	0	0	0
sp|Q9NZV1|CRIM1_HUMAN	sp	Q9NZV1	Q9NZV1	HUMAN	CRIM1	Cysteine-rich motor neuron 1 protein	1	2065	0	1	0	0	15	10	11	15	M	PM			XC			Yes	0	0	0	0	0	0	0	0	0	195.009	179.786	249.543	167.844	192.195	169.208	297.621	271.753	0	0	0	0	0	0	0	0	0	0	0	0	0	0	0	0	811.429	782.565	910.407	870.769	536.733	402.939	255.998	248.27	205.991	796.952	1856.7	691.525	537.824	433.947	367.451	1938.58	593.313	691.255	754.76	726.285	546.677	584.679	412.884	418.299	230.958	251.543	194.305	167.485	1470.62	1525.58	1340.3	1600.07	770.661	846.96	371.855	232.259	229.454	2359.77
sp|P50238|CRIP1_HUMAN	sp	P50238	P50238	HUMAN	CRIP1	Cysteine-rich protein 1	1	2066	16	13	0	0	0	1	0	0								No	6351.8	5891.92	7986.17	5251.01	5331.28	5024.7	4578.66	3838.46	3117.18	6991.78	12126.3	13554.1	7229.78	9862.9	11541.3	6216.96	4266.31	0	0	0	0	0	0	0	0	0	0	0	0	0	0	0	0	0	0	0	0	0	0	0	0	0	0	140.384	47.0214	74.8056	139.66	201.109	129.361	60.5163	63.0145	130.124	136.202	0	0	0	0	0	0	0	0	0	0	0	0	0	0	0	0	0	0
sp|P52943-2|CRIP2_HUMAN	sp	P52943-2	P52943	HUMAN	CRIP2	Isoform 2 of Cysteine-rich protein 2	1	2067	3	6	0	2	3	7	0	0								No	435.367	446.577	390.271	430.636	476.405	471.209	375.792	339.15	339.423	1535.8	2160.75	1729.59	1808.52	2192.22	1946.48	1972.99	1742.84	0	0	0	0	0	0	0	0	96.3457	86.2038	74.4025	61.7879	141.97	183.396	254.936	230.074	72.6812	91.2924	97.6397	76.9189	49.2264	62.3847	52.4423	196.973	140.191	115.685	469.674	326.257	499.589	1008.57	975.589	463.565	295.167	498.503	542.039	680.983	0	0	0	0	0	0	0	0	0	0	0	0	0	0	0	0	0	0
sp|Q9P021|CRIPT_HUMAN	sp	Q9P021	Q9P021	HUMAN	CRIPT	Cysteine-rich PDZ-binding protein	1	2068	2	0	0	0	0	2	0	0								No	386.124	724.935	548.566	495.203	543.815	473.568	578.528	747.916	614.015	0	0	0	0	0	0	0	0	0	0	0	0	0	0	0	0	0	0	0	0	0	0	0	0	0	0	0	0	0	0	0	0	0	0	1294.64	1447.16	504.908	528.078	530.939	1557.05	1246.38	827.516	1041.82	1270.02	0	0	0	0	0	0	0	0	0	0	0	0	0	0	0	0	0	0
sp|Q9H0B8|CRLD2_HUMAN	sp	Q9H0B8	Q9H0B8	HUMAN	CRISPLD2	Cysteine-rich secretory protein LCCL domain-containing 2	1	2069	0	0	0	0	1	1	0	0					XC			Yes	0	0	0	0	0	0	0	0	0	0	0	0	0	0	0	0	0	0	0	0	0	0	0	0	0	0	0	0	0	0	0	0	0	47.5283	39.8589	43.2123	71.1792	25.7069	9.04528	4.75406	4.0049	3.89515	36.7643	637.013	199.447	136.417	88.7413	44.9634	961.187	160.974	120.979	61.0079	41.334	0	0	0	0	0	0	0	0	0	0	0	0	0	0	0	0	0	0
sp|P46108|CRK_HUMAN	sp	P46108	P46108	HUMAN	CRK	Adapter molecule crk	1	2070	12	19	0	2	11	15	0	0	M	PM				Nuc		Yes	1402.49	1515.04	1439.14	1363.66	1640.94	1707.39	1549.18	1670.47	1711.9	9833.35	10960.2	10401.3	9763.6	10813.1	11344	10522.3	13639	0	0	0	0	0	0	0	0	257.342	324.512	269.341	179.398	352.088	351.166	434.567	436.672	675.021	565.867	545.77	482.162	365.642	344.637	297.884	335.526	402.53	693.993	2057.36	962.945	1259.9	1753.54	1874.01	2066.43	997.277	1203.95	1673.75	1721.55	0	0	0	0	0	0	0	0	0	0	0	0	0	0	0	0	0	0
sp|P46109|CRKL_HUMAN	sp	P46109	P46109	HUMAN	CRKL	Crk-like protein	1	2071	17	23	0	6	6	22	1	1	M							No	3461.4	3231.32	3242.03	3028.3	2920.51	3086.21	3178.08	2949.4	2677.24	13237.6	11782.7	11113	11342.8	10876	10456.5	11626	10180.3	0	0	0	0	0	0	0	0	587.419	593.217	565.483	434.452	705.031	795.533	830.764	857.537	429.985	342.368	324.674	341.588	275.748	258.902	231.276	241.968	303.693	420.888	3168.85	2011.89	2468.63	3048.2	3091.17	3266.38	2015.06	2596.15	3412.07	3523.94	15.7049	22.6233	37.4197	37.2489	47.1414	36.4708	40.8556	40.2718	34.9071	32.6997	42.4094	48.6651	75.3951	78.3604	108.079	66.7954	37.2071	44.7337
sp|O75462|CRLF1_HUMAN	sp	O75462	O75462	HUMAN	CRLF1	Cytokine receptor-like factor 1	1	2072	0	0	0	0	5	4	0	0	M	PM			XC			Yes	0	0	0	0	0	0	0	0	0	0	0	0	0	0	0	0	0	0	0	0	0	0	0	0	0	0	0	0	0	0	0	0	0	54.6419	73.435	50.054	73.5593	93.6806	116.984	180.641	261.06	343.047	61.364	310.508	377.043	548.356	921.043	936.147	279.642	346.97	592.318	583.622	703.558	0	0	0	0	0	0	0	0	0	0	0	0	0	0	0	0	0	0
sp|Q9HC73|CRLF2_HUMAN	sp	Q9HC73	Q9HC73	HUMAN	CRLF2	Cytokine receptor-like factor 2	1	2073	1	0	10	0	0	0	0	0	M	PM			XC			Yes	61.9715	55.2761	723.158	43.4434	62.0784	64.5424	34.8164	63.8224	55.9543	0	0	0	0	0	0	0	0	1189.11	10027.9	1271.12	1773.26	983.502	11528	1327.3	1533.53	0	0	0	0	0	0	0	0	0	0	0	0	0	0	0	0	0	0	0	0	0	0	0	0	0	0	0	0	0	0	0	0	0	0	0	0	0	0	0	0	0	0	0	0	0	0
sp|Q8IUI8|CRLF3_HUMAN	sp	Q8IUI8	Q8IUI8	HUMAN	CRLF3	Cytokine receptor-like factor 3	1	2074	10	13	0	0	2	1	0	0	M	PM				Nuc		Yes	1160.46	1103.5	1158.9	1118.61	1297.27	1272.4	1008.3	807.133	810.462	5962.05	6589.49	5975.58	5264.57	5425.71	6157.5	4270.36	3758.75	0	0	0	0	0	0	0	0	0	0	0	0	0	0	0	0	57.2778	52.8145	42.8665	48.2262	43.7964	37.6041	36.2908	23.4907	45.7002	44.2225	79.1516	53.5301	67.0958	85.6457	105.684	87.0005	49.5045	59.2168	89.0068	75.3767	0	0	0	0	0	0	0	0	0	0	0	0	0	0	0	0	0	0
sp|Q14194-2|DPYL1_HUMAN	sp	Q14194-2	Q14194	HUMAN	CRMP1	Isoform LCRMP-1 of Dihydropyrimidinase-related protein 1	1	2075	23	13	4	5	2	9	0	2						Nuc		No	5235.65	5398.72	5308.01	5033.58	4707.97	4804.31	4241	3741.08	3212.77	11229.4	9995.89	11214.7	10163.4	10362.4	10399	8581.59	7663.24	363.924	1435.33	633.923	1946.87	429.281	1376.99	742.644	2453.62	550.777	707.877	300.992	199.621	203.995	259.95	296.303	283.853	147.435	97.552	86.7853	92.1664	53.3916	40.917	28.3548	21.0132	53.5544	158.203	2453.08	619.787	762.081	828.955	1208.12	2240.96	742.069	706.161	1464.55	1457.37	0	0	0	0	0	0	0	0	29.6982	45.8382	37.1475	52.0456	69.1627	130.026	203.976	67.609	45.254	264.776
sp|Q9BZJ0|CRNL1_HUMAN	sp	Q9BZJ0	Q9BZJ0	HUMAN	CRNKL1	Crooked neck-like protein 1	1	2076	12	16	0	11	19	28	0	0						Nuc		No	1342.39	1684.75	1625.56	1688.38	1671.17	1540.56	2737.86	3324.03	3053.47	6444.78	6903.06	6406.75	7722.43	8577.06	7717.15	12721.6	11509	0	0	0	0	0	0	0	0	428.55	431.296	995.889	1021.34	909.066	836.304	668.502	634.463	649.542	747.336	738.615	854.562	1175.97	1264.13	1104.17	820.889	628.893	652.985	3761.09	8359.35	5153.93	3829.06	3096.96	4014.1	7427.38	6014.33	3761.8	3638.08	0	0	0	0	0	0	0	0	0	0	0	0	0	0	0	0	0	0
sp|Q5TZA2|CROCC_HUMAN	sp	Q5TZA2	Q5TZA2	HUMAN	CROCC	Rootletin	1	2077	14	25	0	2	3	10	0	0	M	PM						Yes	2488.13	2464.25	2477.28	2439.74	2591.8	2570.69	2509.66	2633.15	2310.89	9030.04	9635.67	8718.11	9033.47	8780.03	10050.6	8370.32	8059.53	0	0	0	0	0	0	0	0	85.2701	93.8726	74.6407	64.7091	65.338	68.5891	72.0443	86.2518	128.493	137.153	115.148	148.468	131.022	131.716	113.726	127.991	151.579	149.385	1309.43	1478.29	1601.65	1755.32	1834.25	1365.21	1404.94	1204.89	1029.75	957.751	0	0	0	0	0	0	0	0	0	0	0	0	0	0	0	0	0	0
sp|Q9UKG9-3|OCTC_HUMAN	sp	Q9UKG9-3	Q9UKG9	HUMAN	CROT	Isoform 3 of Peroxisomal carnitine O-octanoyltransferase	1	2078	3	4	0	1	6	8	0	0	M							No	366.297	364.467	316.097	355.993	417.524	377.644	556.864	695.133	637.358	1191.79	1462.97	1061.69	1356.44	1508.23	1475.1	2221.22	2763.36	0	0	0	0	0	0	0	0	47.9626	45.6916	57.0448	65.1416	91.8855	95.4998	118.994	121.961	180.683	186.676	188.607	191.126	177.956	219.134	286.953	322.366	343.278	171.972	785.395	1135.61	1523.13	1572.94	1524.92	749.251	973.722	1793.11	1773.1	1906.69	0	0	0	0	0	0	0	0	0	0	0	0	0	0	0	0	0	0
sp|Q9NQ79|CRAC1_HUMAN	sp	Q9NQ79	Q9NQ79	HUMAN	CRTAC1	Cartilage acidic protein 1	1	2079	0	0	0	0	0	1	0	0								No	0	0	0	0	0	0	0	0	0	0	0	0	0	0	0	0	0	0	0	0	0	0	0	0	0	0	0	0	0	0	0	0	0	0	0	0	0	0	0	0	0	0	0	32.9533	44.8252	35.7473	141.072	148.571	24.9702	44.3139	58.3002	63.5208	71.8595	0	0	0	0	0	0	0	0	0	0	0	0	0	0	0	0	0	0
sp|O75718|CRTAP_HUMAN	sp	O75718	O75718	HUMAN	CRTAP	Cartilage-associated protein	1	2080	14	19	0	7	32	47	6	14					XC			Yes	2173.48	2198.49	1745.71	2012.29	2090.37	1985.61	2918.56	3231.79	3449.93	8305.4	8175.75	6937.25	10008.1	8735.45	9471.87	12042.1	13466.8	0	0	0	0	0	0	0	0	621.982	622.082	732.989	754.695	819.159	761.119	857.895	849.327	1137.55	1150.95	1208.77	1469.15	1381.08	1373.87	1357	1294.86	1011.63	1177.6	8353.4	9945.1	8539.6	8546.97	7677.86	8358.15	9949.36	9642.81	8816.61	9253.12	129.135	107.765	415.675	412.484	387.443	394.098	236.766	266.288	208.662	226.794	359.213	666.398	1302.06	1028.85	970.819	876.413	2244.27	272.429
sp|Q6UUV9-2|CRTC1_HUMAN	sp	Q6UUV9-2	Q6UUV9	HUMAN	CRTC1	Isoform 2 of CREB-regulated transcription coactivator 1	1	2081	2	0	0	1	0	1	0	0	M	PM				Nuc		Yes	341.094	324.731	287.589	304.251	289.845	286.294	192.398	121.146	101.249	0	0	0	0	0	0	0	0	0	0	0	0	0	0	0	0	93.0931	117.91	35.8361	35.9334	30.334	36.7319	32.2276	37.7946	0	0	0	0	0	0	0	0	0	0	31.3909	12.1479	9.90711	6.54685	6.24958	36.922	11.8194	10.3862	10.1849	10.6475	0	0	0	0	0	0	0	0	0	0	0	0	0	0	0	0	0	0
sp|Q53ET0|CRTC2_HUMAN	sp	Q53ET0	Q53ET0	HUMAN	CRTC2	CREB-regulated transcription coactivator 2	1	2082	6	11	0	0	1	0	0	0						Nuc		No	1612.69	1612.83	1645.1	1459.13	1498.47	1495.23	619.063	563.53	495.535	7635.52	7664.8	7376.34	6480.47	6722.35	7483.09	2521.69	1889.53	0	0	0	0	0	0	0	0	0	0	0	0	0	0	0	0	26.7133	28.9908	22.5104	26.8401	23.8149	11.7121	10.5569	3.87094	7.51622	23.1853	0	0	0	0	0	0	0	0	0	0	0	0	0	0	0	0	0	0	0	0	0	0	0	0	0	0	0	0
sp|Q6UUV7|CRTC3_HUMAN	sp	Q6UUV7	Q6UUV7	HUMAN	CRTC3	CREB-regulated transcription coactivator 3	1	2083	6	7	0	0	3	0	0	0						Nuc		No	881.095	752.659	686.651	687.31	677.464	624.742	580.387	448.357	392.379	3721.47	3099.69	3106.55	3713.94	3340.59	2925.27	2872.26	1669.45	0	0	0	0	0	0	0	0	0	0	0	0	0	0	0	0	129.379	124.774	120.985	121.96	123.517	109.641	74.574	66.9827	83.1716	116.092	0	0	0	0	0	0	0	0	0	0	0	0	0	0	0	0	0	0	0	0	0	0	0	0	0	0	0	0
sp|Q16526|CRY1_HUMAN	sp	Q16526	Q16526	HUMAN	CRY1	Cryptochrome-1	1	2084	0	1	0	0	1	3	0	0						Nuc		No	0	0	0	0	0	0	0	0	0	125.425	277.949	382.747	454.354	599.897	472.119	322.2	422.922	0	0	0	0	0	0	0	0	0	0	0	0	0	0	0	0	20.7548	19.0591	16.2584	19.1298	29.3632	21.7786	36.6524	19.6544	17.8307	13.9718	108.981	224.517	253.064	195.963	160.21	95.9589	223.895	266.218	288.251	325.301	0	0	0	0	0	0	0	0	0	0	0	0	0	0	0	0	0	0
sp|Q49AN0|CRY2_HUMAN	sp	Q49AN0	Q49AN0	HUMAN	CRY2	Cryptochrome-2	1	2085	0	0	0	1	0	2	0	0					XC	Nuc		Yes	0	0	0	0	0	0	0	0	0	0	0	0	0	0	0	0	0	0	0	0	0	0	0	0	0	26.8047	20.8189	28.4061	33.5851	46.2452	41.2051	39.978	42.5777	0	0	0	0	0	0	0	0	0	0	104.126	118.222	171.085	150.655	147.139	98.8299	148.465	174.055	235.754	260.314	0	0	0	0	0	0	0	0	0	0	0	0	0	0	0	0	0	0
sp|P02511|CRYAB_HUMAN	sp	P02511	P02511	HUMAN	CRYAB	Alpha-crystallin B chain	1	2086	0	0	0	3	5	10	0	0	M			CS		Nuc		Yes	0	0	0	0	0	0	0	0	0	0	0	0	0	0	0	0	0	0	0	0	0	0	0	0	0	221.009	283.383	116.162	81.2427	112.674	134.172	167.965	148.11	236.335	289.88	179.329	150.49	110.737	84.8034	97.4006	116.793	168.384	267.978	4372.77	1048.69	1486.69	1432.28	1765.34	4684.55	997.124	1556.72	2179.25	2060.9	0	0	0	0	0	0	0	0	0	0	0	0	0	0	0	0	0	0
sp|Q68DQ2|CRBG3_HUMAN	sp	Q68DQ2	Q68DQ2	HUMAN	CRYBG3	Very large A-kinase anchor protein	1	2087	34	47	0	4	5	3	0	0								No	6533.98	8253.98	7430.13	8848.96	8834.09	8405.32	8357.56	6995.44	6734.86	18433.5	24358.9	20130.4	25755.6	27096	27730.4	25510.5	24363.8	0	0	0	0	0	0	0	0	162.217	180.512	142.263	107.838	189.35	216.209	182.257	165.782	267.893	236.602	210.968	208.203	156.198	149.902	165.356	143.688	170.96	274.407	540.379	393.639	518.461	612.814	631.174	586.379	389.611	391.698	429.958	426.012	0	0	0	0	0	0	0	0	0	0	0	0	0	0	0	0	0	0
sp|Q9Y2S2|CRYL1_HUMAN	sp	Q9Y2S2	Q9Y2S2	HUMAN	CRYL1	Lambda-crystallin homolog	1	2088	12	25	0	0	1	5	0	0								No	2384.99	2406.74	2094.63	1969.85	1978.74	1851.21	2289.97	1942.57	1755.2	15974.3	15702.2	14267.4	14165.9	13717.1	12345.9	13968.1	10318.5	0	0	0	0	0	0	0	0	0	0	0	0	0	0	0	0	10.3994	12.888	18.2581	12.0873	9.8659	16.3884	14.2693	29.6698	22.3463	14.889	479.607	266.909	321.894	382.916	495.948	504.603	287.586	293.702	341.547	326.947	0	0	0	0	0	0	0	0	0	0	0	0	0	0	0	0	0	0
sp|Q08257|QOR_HUMAN	sp	Q08257	Q08257	HUMAN	CRYZ	Quinone oxidoreductase	1	2089	23	12	0	4	14	29	1	0								No	5587.78	5102.9	5111.88	5087.6	4951.17	4930.09	4718.66	4621.84	5000.91	7114.67	7091.79	7094.64	7189.15	6978.95	7746.13	7673.34	8777.47	0	0	0	0	0	0	0	0	336.664	345.233	342.887	290.1	478.504	377.726	508.668	519.393	483.044	558.422	537.06	525.609	493.901	548.432	632.804	933.879	1269.69	525.989	4186.3	4274.05	5914.44	8059.33	10294.4	3907.53	4550.24	5690.97	7389.14	9576.04	52.3238	63.73	79.8288	73.6171	63.1958	62.3237	64.8431	71.8967	0	0	0	0	0	0	0	0	0	0
sp|O95825|QORL1_HUMAN	sp	O95825	O95825	HUMAN	CRYZL1	Quinone oxidoreductase-like protein 1	1	2090	6	7	0	2	5	12	0	0								No	882.138	740.501	816.627	774.999	812.131	825.573	731.858	635.32	611.937	5197.55	6000.62	5390.77	5784.37	6072.24	5727.27	4752.61	4381	0	0	0	0	0	0	0	0	138.971	156.556	92.2168	80.3674	119.012	133.922	150.667	143.606	299.106	288.603	257.824	239.121	194.184	184.676	176.092	183.337	200.319	337.826	2379.82	1489.16	1770.18	1987.69	2265.55	2456.89	1359.47	1665.12	1599.2	1570.03	0	0	0	0	0	0	0	0	0	0	0	0	0	0	0	0	0	0
sp|O75390|CISY_HUMAN	sp	O75390	O75390	HUMAN	CS	Citrate synthase, mitochondrial	1	2091	51	53	3	7	29	52	0	7						Nuc		No	14656.6	15559.2	14063.7	15348.6	14428.4	14998	14339.8	14650	15307.8	41984.4	38137	37911.7	35522.6	33495.5	33813.9	36368.7	37040.8	936.548	1020.37	1135.03	1256.11	1052.43	1167.32	1163.76	1337.72	814.103	857.7	894.386	1071.51	948.434	1329.07	859.616	877.698	1078.14	1129	1200.41	1138.62	1273.64	1234.12	1560.52	1734.48	1710.11	963.786	8213.65	10572.3	11395.9	12356.8	11268.7	7344.83	10327.7	12448.4	14275.5	15233.5	0	0	0	0	0	0	0	0	143.252	139.661	276.032	397.363	680.387	549.596	705.038	549.594	1053.02	286.746
sp|O75534-4|CSDE1_HUMAN	sp	O75534-4	O75534	HUMAN	CSDE1	Isoform 4 of Cold shock domain-containing protein E1	1	2092	46	70	0	22	51	86	2	3	M	PM						Yes	10966.6	12121.3	10136.4	11974.6	10728.2	10107.7	12430.4	16491.7	17637.4	34921.9	45983	32859.5	39667.1	35545.2	29498.2	46715.3	63587	0	0	0	0	0	0	0	0	1503.89	1519.47	1783.91	1707.03	2722.02	2646.82	2534.93	2618.72	2471.35	2424.84	2234.28	1983.21	1973.93	2008.51	2558.03	2266.44	2161.66	2267.76	16388.8	17809.3	21419.7	16668.8	15743.3	15628.3	16512.3	21478.2	21524.4	18605	64.713	83.1314	107.868	113.508	165.735	142.751	121.881	147.129	110.246	145.31	168.382	190.354	336.565	398.813	529.971	306.144	143.546	233.273
sp|P55060|XPO2_HUMAN	sp	P55060	P55060	HUMAN	CSE1L	Exportin-2	1	2093	39	59	0	20	25	45	18	11	M					Nuc		No	7624.95	7539.05	7450.18	7310.28	7331.77	7469.48	8498.09	8890.77	9598.6	32246.3	32444.8	30780.5	30437.3	29413.3	29545	34008.8	40099	0	0	0	0	0	0	0	0	1046.43	944.027	1782.76	1713.67	2483.26	2350.24	2267.38	2093.26	1379.23	1196.52	1264.67	1204.53	1214.49	877.973	970.123	1033.91	1669.88	1195.47	9916.94	7680.91	8425.96	12661.9	15561.3	9711.58	6499.33	10623.9	13321.6	11765.2	478.181	529.065	508.287	465.538	734.863	674.405	1342	1341.23	640.302	642.662	509.956	524.776	535.542	457.87	606.905	782.689	835.416	716.817
sp|P09603|CSF1_HUMAN	sp	P09603	P09603	HUMAN	CSF1	Macrophage colony-stimulating factor 1	1	2094	0	1	0	0	0	0	5	7	M	PM			XC			Yes	0	0	0	0	0	0	0	0	0	362.802	246.151	626.866	234.163	295.93	190.427	188.083	178.502	0	0	0	0	0	0	0	0	0	0	0	0	0	0	0	0	0	0	0	0	0	0	0	0	0	0	0	0	0	0	0	0	0	0	0	0	577.952	552.147	157.959	150.573	151.459	153.253	74.296	71.0017	960.561	919.746	637.076	585.069	172.774	175.382	112.479	71.6119	94.8584	772.752
sp|P07333|CSF1R_HUMAN	sp	P07333	P07333	HUMAN	CSF1R	Macrophage colony-stimulating factor 1 receptor	1	2095	19	21	39	0	0	0	0	0	M	PM		CS				Yes	8066.22	9183.58	1273.44	2124.91	2401.58	2305.43	1195.73	1177.04	1177.04	17711.3	17523.1	3189.34	8658.53	13284.2	15147.5	4503.34	4741.86	40529.8	1576.29	4227	3498.59	46945	1393.4	3462.25	2455.86	0	0	0	0	0	0	0	0	0	0	0	0	0	0	0	0	0	0	0	0	0	0	0	0	0	0	0	0	0	0	0	0	0	0	0	0	0	0	0	0	0	0	0	0	0	0
sp|P15509-7|CSF2R_HUMAN	sp	P15509-7	P15509	HUMAN	CSF2RA	Isoform 7 of Granulocyte-macrophage colony-stimulating factor receptor subunit alpha	1	2096	3	4	18	0	0	0	0	0	M	PM			XC			Yes	418.91	346.835	1039.54	293.636	501.216	558.707	306.372	397.117	397.051	2027.24	947.427	4399.63	701.131	1118.12	1555.14	952.63	1135.56	4616.3	8145.66	2542.79	3810.53	5276.88	8853.11	3048.84	2801.78	0	0	0	0	0	0	0	0	0	0	0	0	0	0	0	0	0	0	0	0	0	0	0	0	0	0	0	0	0	0	0	0	0	0	0	0	0	0	0	0	0	0	0	0	0	0
sp|Q8TDX6|CGAT1_HUMAN	sp	Q8TDX6	Q8TDX6	HUMAN	CSGALNACT1	Chondroitin sulfate N-acetylgalactosaminyltransferase 1	1	2097	0	0	0	0	0	1	0	0	M							No	0	0	0	0	0	0	0	0	0	0	0	0	0	0	0	0	0	0	0	0	0	0	0	0	0	0	0	0	0	0	0	0	0	0	0	0	0	0	0	0	0	0	0	79.4512	67.2457	52.0174	28.479	26.0689	71.3544	61.8219	58.9245	35.3235	27.3101	0	0	0	0	0	0	0	0	0	0	0	0	0	0	0	0	0	0
sp|Q8N6G5|CGAT2_HUMAN	sp	Q8N6G5	Q8N6G5	HUMAN	CSGALNACT2	Chondroitin sulfate N-acetylgalactosaminyltransferase 2	1	2098	11	18	0	3	4	2	0	1	M							No	1358.48	1194.37	1098.32	1232.86	1354.5	1293.99	991.405	909.018	968.281	12176.4	10670.5	9443.4	10231.2	9935.96	9693.1	8251.21	6127.94	0	0	0	0	0	0	0	0	124.886	107.757	162.412	164.868	162.256	153.645	187.962	170.641	105.94	113.54	112.863	117.833	152.014	145.591	128.618	121.863	111.233	105.094	128.746	206.195	135.497	159.54	139.978	122.047	206.145	220.343	218.314	187.827	0	0	0	0	0	0	0	0	27.3795	30.3779	45.4685	69.4676	110.538	122.407	122.402	93.4187	115.907	64.4277
sp|P41240|CSK_HUMAN	sp	P41240	P41240	HUMAN	CSK	Tyrosine-protein kinase CSK	1	2099	45	47	0	4	9	9	0	0	M	PM						Yes	12963	12399.4	10925.7	11975.7	11315.5	11628.7	9395.96	7913.75	7774.17	37442.7	36028.1	31957.5	35900.6	35252	35294.4	29317.7	23510.6	0	0	0	0	0	0	0	0	346.661	374.916	242.669	222.175	314.109	371.546	447.701	438.239	409.777	355.329	338.528	343.763	264.141	239.289	228.621	249.582	398.21	436.683	1895.21	1002.1	1296	1706.74	2336.71	1856.71	1091.08	1115.97	1869.13	1958.27	0	0	0	0	0	0	0	0	0	0	0	0	0	0	0	0	0	0
sp|Q7Z408-4|CSMD2_HUMAN	sp	Q7Z408-4	Q7Z408	HUMAN	CSMD2	Isoform 4 of CUB and sushi domain-containing protein 2	1	2100	0	0	0	0	0	0	1	4	M	PM						Yes	0	0	0	0	0	0	0	0	0	0	0	0	0	0	0	0	0	0	0	0	0	0	0	0	0	0	0	0	0	0	0	0	0	0	0	0	0	0	0	0	0	0	0	0	0	0	0	0	0	0	0	0	0	258.577	230.437	157.803	161.634	73.2556	75.4465	40.7827	48.1076	234.76	237.881	216.75	210.916	123.08	135.425	100.855	94.799	62.7375	317.971
sp|P48729-2|KC1A_HUMAN	sp	P48729-2	P48729	HUMAN	CSNK1A1	Isoform 2 of Casein kinase I isoform alpha	1	2101	6	12	0	1	10	14	0	1	M					Nuc		No	1249.1	1596.52	1316.98	1478.7	1409.85	1274.56	1736.64	1609.06	1693.84	6840.99	7996.02	6877.78	7341.8	8088.88	7737.43	7387.59	7363.82	0	0	0	0	0	0	0	0	181.546	175.117	139.247	200.189	38.413	28.8317	6.4957	0	335.164	353.689	307.884	268.898	330.454	308.752	338.593	417.126	386.695	297.541	3485.64	3149.67	3469.36	3675.06	3218.91	3356.89	3082.32	2996.86	2881.25	2734.85	0	0	0	0	0	0	0	0	32.7698	35.634	48.3225	63.589	79.6978	80.3185	115.538	46.1009	40.2865	68.7441
sp|P48730|KC1D_HUMAN	sp	P48730	P48730	HUMAN	CSNK1D	Casein kinase I isoform delta	1	2102	5	5	0	0	1	1	0	0	M	PM				Nuc		Yes	366.717	392.402	463.476	447.774	473.496	426.956	359.212	397	412.224	1359.51	1590.17	1465.66	1339.04	1539.03	1665.22	1093.03	1274.13	0	0	0	0	0	0	0	0	0	0	0	0	0	0	0	0	21.1089	26.5796	19.8234	23.4129	22.077	17.8825	24.7546	27.7646	32.92	15.0099	46.5443	44.2296	37.9017	38.7228	43.3832	42.4243	29.1129	46.6502	33.1942	38.6557	0	0	0	0	0	0	0	0	0	0	0	0	0	0	0	0	0	0
sp|P49674|KC1E_HUMAN	sp	P49674	P49674	HUMAN	CSNK1E	Casein kinase I isoform epsilon	1	2103	5	5	0	0	5	4	0	0						Nuc		No	1294.72	1538.46	1497.09	1342.12	1464.89	1342.46	1217.01	1207.24	1338.5	3294.85	3431.95	3461.5	3141.26	3260.73	3941.57	2862.86	2993.48	0	0	0	0	0	0	0	0	0	0	0	0	0	0	0	0	121.79	122.177	106.155	92.009	91.9651	93.2012	88.3929	108.113	97.4493	118.686	654.587	387.414	452.941	515.09	497.648	620.383	390.505	545.49	413.05	445.833	0	0	0	0	0	0	0	0	0	0	0	0	0	0	0	0	0	0
sp|Q9HCP0|KC1G1_HUMAN	sp	Q9HCP0	Q9HCP0	HUMAN	CSNK1G1	Casein kinase I isoform gamma-1	1	2104	0	2	0	0	2	0	0	0	M	PM				Nuc		Yes	0	0	0	0	0	0	0	0	0	360.122	380.516	477.619	460.208	462.342	410.265	586.735	515.071	0	0	0	0	0	0	0	0	0	0	0	0	0	0	0	0	65.871	64.9107	71.2379	88.896	102.326	95.3855	98.9096	92.258	64.612	70.618	0	0	0	0	0	0	0	0	0	0	0	0	0	0	0	0	0	0	0	0	0	0	0	0	0	0	0	0
sp|P78368|KC1G2_HUMAN	sp	P78368	P78368	HUMAN	CSNK1G2	Casein kinase I isoform gamma-2	1	2105	0	1	0	0	1	0	0	0	M	PM				Nuc		Yes	0	0	0	0	0	0	0	0	0	313.151	276.772	236.662	317.247	333.17	276.446	300.392	178.132	0	0	0	0	0	0	0	0	0	0	0	0	0	0	0	0	13.3108	12.8849	12.7736	12.8672	17.7292	17.3834	12.1726	13.5457	11.1101	11.3402	0	0	0	0	0	0	0	0	0	0	0	0	0	0	0	0	0	0	0	0	0	0	0	0	0	0	0	0
sp|Q9Y6M4-3|KC1G3_HUMAN	sp	Q9Y6M4-3	Q9Y6M4	HUMAN	CSNK1G3	Isoform 3 of Casein kinase I isoform gamma-3	1	2106	2	6	0	1	4	10	0	1	M	PM				Nuc		Yes	819.293	892.047	715.633	796.423	840.753	814.684	661.179	724.378	624.845	3623.9	3389.9	3798.54	3677.41	3898.44	3338.08	4434.68	4344.26	0	0	0	0	0	0	0	0	90.176	110.553	143.68	150.156	142.847	151.091	116.984	121.419	155.305	163.929	155.651	169.866	179.672	173.478	188.887	182.286	153.674	154.392	2037.9	2685.72	2490.59	2045.37	1698.49	1845.36	2748.68	2822.04	2703.74	2588.04	0	0	0	0	0	0	0	0	21.4574	22.6715	39.3985	28.9964	29.9983	18.3631	12.4618	24.9902	19.0306	5.61293
sp|P68400|CSK21_HUMAN	sp	P68400	P68400	HUMAN	CSNK2A1	Casein kinase II subunit alpha	1	2107	9	28	0	7	19	31	0	0	M	PM				Nuc		Yes	1717.58	1757.07	1821.13	1830.84	1854.34	1806.96	2208.27	2825.39	3265.87	12600.8	14582.5	13510	14903.7	15168.6	14631.9	18823	25963.4	0	0	0	0	0	0	0	0	391.33	361.593	511.21	602.773	718.914	761.612	739.234	769.279	475.388	494.979	449.824	482.714	616.674	575.763	812.832	716.213	874.668	391.005	3843.57	6550.16	7933	8250.71	8459.63	4496.61	6631.55	7054.61	7083.49	7247.71	0	0	0	0	0	0	0	0	0	0	0	0	0	0	0	0	0	0
sp|P19784|CSK22_HUMAN	sp	P19784	P19784	HUMAN	CSNK2A2	Casein kinase II subunit alpha'	1	2108	5	27	0	7	13	15	0	0	M	PM				Nuc		Yes	1032.2	1062.77	1089.94	1156.39	1181.8	1176.32	1230.43	1262.95	1384.74	11508.5	13154.2	12882.1	12530.6	12788.5	13272.8	14483.8	16640.2	0	0	0	0	0	0	0	0	356.341	335.282	451.127	493.334	487.623	471.45	366.261	380.984	374.818	412.92	386.095	394.669	472.031	523.416	476.651	345.244	271.737	364.488	1961.35	2338.5	2617.29	1652.12	1658.21	1803.51	3185.48	2960.53	2874.77	2756.57	0	0	0	0	0	0	0	0	0	0	0	0	0	0	0	0	0	0
sp|P67870|CSK2B_HUMAN	sp	P67870	P67870	HUMAN	CSNK2B	Casein kinase II subunit beta	1	2109	20	19	0	3	12	18	0	0	M	PM			XC	Nuc		Yes	2588.66	2850.6	2681.42	2762.55	2972.83	3046.84	3262.18	3673.55	4154.8	8781.3	8982.36	9180.54	9002	8868.4	9929.15	11759.8	14164.9	0	0	0	0	0	0	0	0	92.2937	73.363	123.462	120.909	180.457	160.676	147.935	183.725	508.614	530.897	553.543	557.746	714.437	802.047	831.204	835.731	772.111	471.3	1831.7	2509.61	2839.77	2565.01	2503.58	1694.24	2742.77	2707.33	2586.91	2585.05	0	0	0	0	0	0	0	0	0	0	0	0	0	0	0	0	0	0
sp|Q6UVK1|CSPG4_HUMAN	sp	Q6UVK1	Q6UVK1	HUMAN	CSPG4	Chondroitin sulfate proteoglycan 4	1	2110	0	5	3	2	63	130	215	267	M	PM		CS	XC			Yes	0	0	0	0	0	0	0	0	0	2492.98	2325.42	1892.51	2498.72	2295.16	1980.96	2535.28	3109.23	467.387	531.361	634.765	1995.99	364.29	503.53	717.308	1928.57	69.0041	70.4791	91.1979	102.154	188.635	183.205	195.973	197.257	1519.12	1724.98	1689.9	1499.18	1719.98	1524.06	2640.21	2656.9	1845.53	1487.36	8295.93	9914.33	16107.4	16006.6	12616.8	7963.77	10328.1	22825.8	30747.3	30902.7	4238.34	4126.14	4833.61	4901.15	9293.01	9588.05	9424.27	9278.62	11528.1	11654.2	12352.7	13248.3	11618.3	12581.9	18094.2	20733.8	12516.9	10743.5
sp|Q1MSJ5|CSPP1_HUMAN	sp	Q1MSJ5	Q1MSJ5	HUMAN	CSPP1	Centrosome and spindle pole-associated protein 1	1	2111	0	0	0	3	1	6	0	0								No	0	0	0	0	0	0	0	0	0	0	0	0	0	0	0	0	0	0	0	0	0	0	0	0	0	45.2396	40.8678	170.611	168.285	288.935	276.111	252.952	260.031	12.8499	12.5575	16.8307	14.7286	31.8144	37.9582	60.3027	52.1254	38.2197	11.0589	247.977	855.016	1113.49	881.701	669.447	228.877	769.209	989.911	881.419	967.58	0	0	0	0	0	0	0	0	0	0	0	0	0	0	0	0	0	0
sp|Q96S65|CSRN1_HUMAN	sp	Q96S65	Q96S65	HUMAN	CSRNP1	Cysteine/serine-rich nuclear protein 1	1	2112	2	2	0	0	0	1	0	0						Nuc		No	199.402	223.61	340.672	297.242	283.84	257.966	405.078	355.99	357	902.95	807.948	803.065	773.72	770.774	754.148	861.052	786.254	0	0	0	0	0	0	0	0	0	0	0	0	0	0	0	0	0	0	0	0	0	0	0	0	0	0	36.5837	116.939	148.319	95.3865	71.2197	30.1753	138.768	147.963	159.312	132.674	0	0	0	0	0	0	0	0	0	0	0	0	0	0	0	0	0	0
sp|Q9H175|CSRN2_HUMAN	sp	Q9H175	Q9H175	HUMAN	CSRNP2	Cysteine/serine-rich nuclear protein 2	1	2113	1	0	0	0	0	0	0	0						Nuc		No	182.15	211.111	186.963	179.28	170.495	184.011	172.174	174.135	133.336	0	0	0	0	0	0	0	0	0	0	0	0	0	0	0	0	0	0	0	0	0	0	0	0	0	0	0	0	0	0	0	0	0	0	0	0	0	0	0	0	0	0	0	0	0	0	0	0	0	0	0	0	0	0	0	0	0	0	0	0	0	0
sp|P21291|CSRP1_HUMAN	sp	P21291	P21291	HUMAN	CSRP1	Cysteine and glycine-rich protein 1	1	2114	19	20	0	15	19	23	2	3						Nuc		No	3223.15	3381.11	3200.67	2904.52	2856.06	3055.29	3099.92	3066.27	2681.03	13257.6	13512.2	13489.1	12749	12259.9	12903	13364	9695.69	0	0	0	0	0	0	0	0	2164.17	2212.8	825.494	736.18	348.722	416.288	322.357	287.509	1478.79	1463.55	1178.19	1192.28	576.433	528.134	244.545	176.619	224.606	2052.55	6758.16	1826.47	1221.22	1348.26	1571.66	7067.03	2659	1071.27	2387.09	1943.06	104.505	116.703	165.054	155.394	94.635	84.8066	48.3303	59.4318	227.782	239.582	348.486	380.846	533.672	531.453	420.899	224.339	96.6875	404.498
sp|Q16527|CSRP2_HUMAN	sp	Q16527	Q16527	HUMAN	CSRP2	Cysteine and glycine-rich protein 2	1	2115	2	0	0	7	11	10	0	0						Nuc		No	380.985	384.574	766.655	480.025	635.291	607.117	994.565	916.454	833.61	0	0	0	0	0	0	0	0	0	0	0	0	0	0	0	0	677.604	661.941	454.145	532.355	314.518	352.303	431.374	376.193	499.673	495.025	529.759	688.446	376.837	368.665	163.644	172.848	189.469	666.065	1417.48	854.697	514.261	513.621	525.28	1479.43	956.085	459.795	502.903	445.134	0	0	0	0	0	0	0	0	0	0	0	0	0	0	0	0	0	0
sp|P01034|CYTC_HUMAN	sp	P01034	P01034	HUMAN	CST3	Cystatin-C	1	2116	10	12	1	0	4	3	0	0	M	PM			XC			Yes	5038.66	2985.2	947.147	2796.08	2311.93	2205.9	2710.36	1869.31	1588.08	10161	7943.85	4972.61	7549.21	8383.46	10021.6	8951.76	6118.61	371.683	444.177	654.104	335.501	447.973	690.585	574.52	893.387	0	0	0	0	0	0	0	0	96.7888	89.0512	149.741	207.571	166.092	149.194	158.896	156.937	153.565	110.65	236.065	368.233	455.619	373.853	379.953	198.778	385.888	394.146	458.385	476.549	0	0	0	0	0	0	0	0	0	0	0	0	0	0	0	0	0	0
sp|P04080|CYTB_HUMAN	sp	P04080	P04080	HUMAN	CSTB	Cystatin-B	1	2117	63	137	1	1	6	11	0	1					XC	Nuc		Yes	17380.7	20155.4	17200.1	15527	15558.3	16187.4	16445.8	15700	15060.5	89711.8	99344.3	91820.1	84031.4	80328.8	71630.6	88698.8	66271.7	155.348	220.607	216.476	309.979	146.95	201.366	157.61	334.96	84.1817	106.843	66.8099	33.7767	49.0953	71.5447	77.6559	89.9923	281.999	220.075	216.164	194.584	131.288	140.178	100.02	111.608	245.477	388.965	2702.39	922.597	1510.95	1911.45	3214.4	3342.02	1194.5	1116.36	1932.1	2296.47	0	0	0	0	0	0	0	0	60.8066	82.7424	80.5937	96.4983	93.6105	61.0265	100.145	70.9239	104.833	114.53
sp|Q05048|CSTF1_HUMAN	sp	Q05048	Q05048	HUMAN	CSTF1	Cleavage stimulation factor subunit 1	1	2118	8	13	0	1	11	26	0	0								No	1075.28	1107.93	1142.17	1142.47	1072.73	1097.18	1311.51	1440	1452.86	4304.12	4443.41	4396.35	4902.19	4806.29	4405.26	6225.72	7915.2	0	0	0	0	0	0	0	0	51.4658	41.7969	132.426	110.711	154.372	128.181	130.159	139.147	344.438	327.22	321.275	391.732	449.11	406.262	535.49	554.988	593.622	274.863	3181.78	4032.31	4177.76	5007.52	4527.91	2905.91	4124.77	3743.83	4369.03	4334.71	0	0	0	0	0	0	0	0	0	0	0	0	0	0	0	0	0	0
sp|P33240|CSTF2_HUMAN	sp	P33240	P33240	HUMAN	CSTF2	Cleavage stimulation factor subunit 2	1	2119	6	11	0	0	4	10	0	0								No	761.039	667.548	723.864	741.623	938.042	684.956	753.001	849.72	901.076	6009.09	6567.14	5696.41	5911.35	5953.26	6206.7	6940.52	9227.42	0	0	0	0	0	0	0	0	0	0	0	0	0	0	0	0	90.853	89.1749	93.039	91.5073	105.098	101.95	125.176	130.179	116.264	85.7702	866.397	1239.49	1566.45	1728.31	1457.45	798.222	1162.77	1404.37	1264.72	1251.22	0	0	0	0	0	0	0	0	0	0	0	0	0	0	0	0	0	0
sp|Q9H0L4|CSTFT_HUMAN	sp	Q9H0L4	Q9H0L4	HUMAN	CSTF2T	Cleavage stimulation factor subunit 2 tau variant	1	2120	18	33	1	2	17	22	2	0	M							No	3396.86	3128.94	3701.23	3749.66	3439.51	3354.98	3433.84	3516.77	3331.52	14852.6	15918.8	15104.2	16069.7	16182.5	14900.3	18143.1	18966.2	295.301	593.183	275.839	580.827	251.667	323.17	214.491	970.465	89.4599	89.5044	150.895	136.342	215.552	182.173	223.451	256.353	576.688	645.969	679.171	676.519	810.85	866.453	854.874	1049.63	943.331	584.425	4442.94	4809.55	4624.42	5944.34	5280.95	3635.16	4472.41	4253.43	4368.3	4418.36	25.2911	28.9228	55.9053	70.3103	81.4188	86.6702	110.298	143.626	0	0	0	0	0	0	0	0	0	0
sp|Q12996|CSTF3_HUMAN	sp	Q12996	Q12996	HUMAN	CSTF3	Cleavage stimulation factor subunit 3	1	2121	11	24	0	10	20	52	0	1						Nuc		No	2007.56	1936.26	2174.49	2040.11	1889.66	1946.27	2599.61	2894.77	2836.77	10382.9	10034.5	9144.48	11104.7	9839.44	8423.48	11865.3	12600.2	0	0	0	0	0	0	0	0	327.042	319.048	558.663	548.772	802.764	697.371	948.757	980.807	579.654	665.541	706.509	744.019	831.337	835.444	952.454	1182.4	1093.01	590.257	5030.37	7973.05	8250.33	10481.7	9427.58	4500.5	7807.3	7048.85	7189.83	7432.7	0	0	0	0	0	0	0	0	14.3603	19.4502	29.5396	39.8022	68.0155	59.6135	79.9732	82.1557	50.4779	8.0864
sp|Q13363|CTBP1_HUMAN	sp	Q13363	Q13363	HUMAN	CTBP1	C-terminal-binding protein 1	1	2122	8	9	0	1	5	12	0	0						Nuc		No	1987.98	1785.46	1914.74	1808.33	1636.98	1637.66	1593.59	1235.29	1248.41	6170.56	5133.25	5272.86	5667.85	5784.23	6003.6	5268.21	4141.21	0	0	0	0	0	0	0	0	28.5949	26.7603	24.6689	26.8567	29.7758	27.7677	20.6841	26.4402	103.854	123.987	112.534	106.404	96.1447	114.574	80.09	66.9881	56.2538	104.714	1665.18	2245.41	1302.86	1320.9	1237.39	1537.77	2284.05	1443.46	1354.29	1307.59	0	0	0	0	0	0	0	0	0	0	0	0	0	0	0	0	0	0
sp|P56545-2|CTBP2_HUMAN	sp	P56545-2	P56545	HUMAN	CTBP2	Isoform 2 of C-terminal-binding protein 2	1	2123	11	17	0	1	14	18	0	0						Nuc		No	2130.11	2004.35	1870.88	1899.22	1706.11	1594.88	2161.88	2156.16	2111.68	9118.34	8401.29	7462.85	8252.24	8079.44	7968.15	8230.4	8938.03	0	0	0	0	0	0	0	0	65.3192	67.0843	45.4111	55.4131	71.3079	82.934	91.4233	87.1552	313.062	348.283	340.79	299.668	388.475	349.124	382.987	314.382	359.738	269.121	2713.29	3783.48	3280.94	2908.62	2618.16	2730.71	3701.77	3650.33	2851.35	2695.57	0	0	0	0	0	0	0	0	0	0	0	0	0	0	0	0	0	0
sp|Q01459|DIAC_HUMAN	sp	Q01459	Q01459	HUMAN	CTBS	Di-N-acetylchitobiase	1	2124	7	12	0	3	6	4	0	0					XC			Yes	1235.28	1079.79	1059.12	1091.95	992.283	950.345	1088.6	858.94	747.879	6905.36	6191.57	6323.66	6379.55	6322.43	5834.36	6434.51	3971.54	0	0	0	0	0	0	0	0	259.879	234.879	215.839	240.857	158.293	155.78	174.543	162.777	205.171	198.993	202.104	292.695	212.478	281.088	177.409	168.495	105.425	235.811	1445.93	1649.43	1129.66	912.097	798.093	1421.26	1606.95	1153.7	1005.61	1048.14	0	0	0	0	0	0	0	0	0	0	0	0	0	0	0	0	0	0
sp|Q2NKJ3|CTC1_HUMAN	sp	Q2NKJ3	Q2NKJ3	HUMAN	CTC1	CST complex subunit CTC1	1	2125	2	1	0	0	0	0	0	0						Nuc		No	346.998	333.612	393.371	334.777	349.165	365.226	437.68	500.912	521.824	345.168	309.648	404.53	310.82	361.638	333.476	416.254	327.689	0	0	0	0	0	0	0	0	0	0	0	0	0	0	0	0	0	0	0	0	0	0	0	0	0	0	0	0	0	0	0	0	0	0	0	0	0	0	0	0	0	0	0	0	0	0	0	0	0	0	0	0	0	0
sp|P49711|CTCF_HUMAN	sp	P49711	P49711	HUMAN	CTCF	Transcriptional repressor CTCF	1	2126	23	24	0	0	10	13	0	0						Nuc		No	5120.03	5466.84	4619.47	5024.26	4639.73	4603.69	5173.32	4894.48	4333.55	16780.6	14592.1	13564.2	16005.4	14955.3	14136.5	16047.4	13964.6	0	0	0	0	0	0	0	0	0	0	0	0	0	0	0	0	426.088	491.745	480.232	461.123	595.163	594.597	542.756	495.434	435.667	390.095	3441.8	4939.44	4185.06	3758.04	3230.72	3401.54	5043.6	4989.65	3246.77	3026.44	0	0	0	0	0	0	0	0	0	0	0	0	0	0	0	0	0	0
sp|O95476|CNEP1_HUMAN	sp	O95476	O95476	HUMAN	CTDNEP1	CTD nuclear envelope phosphatase 1	1	2127	1	0	0	0	0	2	0	0	M							No	193.443	236.596	220.925	217.89	251.076	274.943	281.133	279.891	321.049	0	0	0	0	0	0	0	0	0	0	0	0	0	0	0	0	0	0	0	0	0	0	0	0	0	0	0	0	0	0	0	0	0	0	85.0845	194.718	325.077	425.036	294.863	131.113	278.197	186.581	480.08	459.671	0	0	0	0	0	0	0	0	0	0	0	0	0	0	0	0	0	0
sp|Q9Y5B0|CTDP1_HUMAN	sp	Q9Y5B0	Q9Y5B0	HUMAN	CTDP1	RNA polymerase II subunit A C-terminal domain phosphatase	1	2128	16	24	0	7	13	23	0	0	M					Nuc		No	2517.17	2615.65	2516.34	2595.71	2659.41	2609.81	2975.45	3075.8	2885.33	10715.9	12055.5	11124.2	11582	12582.5	13479	13644.3	16913.5	0	0	0	0	0	0	0	0	498.964	436.456	562.993	687.156	586.666	607.618	617.35	600.862	390.095	400.898	390.927	430.642	525.458	591.243	678.611	549.418	462.689	362.727	2691.73	4595.34	4348.73	3435.52	3037.84	2666.07	4397.29	5097.03	4166.13	4012.48	0	0	0	0	0	0	0	0	0	0	0	0	0	0	0	0	0	0
sp|Q9GZU7|CTDS1_HUMAN	sp	Q9GZU7	Q9GZU7	HUMAN	CTDSP1	Carboxy-terminal domain RNA polymerase II polypeptide A small phosphatase 1	1	2129	0	1	0	0	1	0	0	0						Nuc		No	0	0	0	0	0	0	0	0	0	797.472	883.433	592.401	862.89	819.82	527.147	472.791	319.314	0	0	0	0	0	0	0	0	0	0	0	0	0	0	0	0	93.5588	78.8901	88.7494	74.8722	54.9824	47.1334	18.308	13.0839	15.0558	87.1409	0	0	0	0	0	0	0	0	0	0	0	0	0	0	0	0	0	0	0	0	0	0	0	0	0	0	0	0
sp|O15194|CTDSL_HUMAN	sp	O15194	O15194	HUMAN	CTDSPL	CTD small phosphatase-like protein	1	2130	0	1	0	0	0	0	0	0						Nuc		No	0	0	0	0	0	0	0	0	0	606.251	638.235	531.579	609.799	612.135	583.019	712.832	806.086	0	0	0	0	0	0	0	0	0	0	0	0	0	0	0	0	0	0	0	0	0	0	0	0	0	0	0	0	0	0	0	0	0	0	0	0	0	0	0	0	0	0	0	0	0	0	0	0	0	0	0	0	0	0
sp|Q05D32|CTSL2_HUMAN	sp	Q05D32	Q05D32	HUMAN	CTDSPL2	CTD small phosphatase-like protein 2	1	2131	12	8	0	5	3	9	0	0								No	2795.58	2482.48	2783.43	2868.97	2760.35	2809.92	3223.6	2780.22	2724.9	4820.21	4114.86	4387.85	5259.04	5255.56	4441.14	6005.57	4830.61	0	0	0	0	0	0	0	0	304.27	285.166	670.806	697.717	528.711	477.328	373.096	376.88	179.925	174.313	166.192	161.364	242.534	259.18	190.086	163.627	139.871	157.089	1052.68	1789.37	1270.8	848.418	699.592	805.408	1874.52	1603.89	1090.04	1002.38	0	0	0	0	0	0	0	0	0	0	0	0	0	0	0	0	0	0
sp|P29279|CTGF_HUMAN	sp	P29279	P29279	HUMAN	CTGF	Connective tissue growth factor	1	2132	0	0	0	0	12	16	0	0	M	PM			XC			Yes	0	0	0	0	0	0	0	0	0	0	0	0	0	0	0	0	0	0	0	0	0	0	0	0	0	0	0	0	0	0	0	0	0	599.03	595.532	978.911	988.082	404.531	425.906	268.792	212.507	206.527	971.828	4859.63	2394.81	1790.57	998.088	921.897	4641.6	2260.01	1600.66	1871.89	1781.15	0	0	0	0	0	0	0	0	0	0	0	0	0	0	0	0	0	0
sp|P32929|CGL_HUMAN	sp	P32929	P32929	HUMAN	CTH	Cystathionine gamma-lyase	1	2133	0	2	0	2	1	10	0	1								No	0	0	0	0	0	0	0	0	0	544.922	529.98	588.177	666.991	600.338	513.033	882.881	887.862	0	0	0	0	0	0	0	0	109.995	131.069	95.8509	67.6989	127.677	146.91	292.431	293.061	10.0636	13.0744	8.42391	7.53129	6.76206	7.95118	13.232	10.8454	36.611	9.17206	608.487	492.48	1224.91	3356.4	6864.53	633.216	476.475	953.523	1879.29	2313.81	0	0	0	0	0	0	0	0	47.2986	59.9017	57.2046	54.6171	34.5046	44.6325	42.1815	28.3997	21.6919	98.4314
sp|Q96CG8|CTHR1_HUMAN	sp	Q96CG8	Q96CG8	HUMAN	CTHRC1	Collagen triple helix repeat-containing protein 1	1	2134	0	0	0	0	4	4	0	0					XC			Yes	0	0	0	0	0	0	0	0	0	0	0	0	0	0	0	0	0	0	0	0	0	0	0	0	0	0	0	0	0	0	0	0	0	182.657	223.885	216.048	235.222	127.775	120.94	47.5886	51.3173	37.1733	237.463	1303.16	631.885	338.013	203.763	142.997	1158.46	574.739	451.677	323.878	278.455	0	0	0	0	0	0	0	0	0	0	0	0	0	0	0	0	0	0
sp|O43310-2|CTIF_HUMAN	sp	O43310-2	O43310	HUMAN	CTIF	Isoform 2 of CBP80/20-dependent translation initiation factor	2	2135	5	10	0	4	6	9	0	0								No	674.813	759.479	668.703	749.407	764.227	707.402	670.987	724.269	726.609	5453.93	6036.52	5240.53	5411.39	5409.49	5321.91	5517.68	6038.53	0	0	0	0	0	0	0	0	287.3	336.251	205.246	158.22	221.796	222.216	223.012	208.836	265.036	279.05	246.436	225.065	182.148	190.73	179.636	144.916	154.891	265.417	2173.31	1743.72	2218.31	1684.92	1629.7	2155.11	1656.51	1980.8	1770.69	1492.82	0	0	0	0	0	0	0	0	0	0	0	0	0	0	0	0	0	0
sp|O43310|CTIF_HUMAN	sp	O43310	O43310	HUMAN	CTIF	CBP80/20-dependent translation initiation factor	2	2136	2	1	0	0	0	3	0	0								No	504.224	533.918	457.175	505.89	445.725	467.297	485.899	572.368	528.038	492.965	636.738	482.641	649.667	615.269	501.151	507.568	650.633	0	0	0	0	0	0	0	0	0	0	0	0	0	0	0	0	0	0	0	0	0	0	0	0	0	0	175.383	145.441	135.764	122.102	120.201	186.854	110.161	135.908	80.1834	73.9354	0	0	0	0	0	0	0	0	0	0	0	0	0	0	0	0	0	0
sp|P35221|CTNA1_HUMAN	sp	P35221	P35221	HUMAN	CTNNA1	Catenin alpha-1	1	2137	18	31	0	18	43	56	24	22	M	PM						Yes	2881.91	4972.47	4711.29	5509.01	4732.82	4085.53	3070.71	2960.61	2961.81	13911.8	21794	19186.2	21250.9	22643.7	22969.8	15807.2	14640.3	0	0	0	0	0	0	0	0	2292.7	2177.72	1250.5	1324.1	1109.96	1177.59	1179.04	1223.57	2112.97	2000.92	2053.36	2122.12	1561.09	1461.06	1333.49	1643.02	1613.17	2237.61	15385.2	10240.9	8664.47	10428.5	9788.88	14492.2	9981.04	10283.4	8754.41	8857.95	1501.77	1479.56	673.355	709.246	1131.74	868.023	1441.61	1276.05	1828.39	1895.35	1867.48	1602.82	1250.47	1411.4	1448.97	2360.79	1684.35	2149.08
sp|P26232|CTNA2_HUMAN	sp	P26232	P26232	HUMAN	CTNNA2	Catenin alpha-2	1	2138	6	13	0	3	18	16	0	4	M	PM				Nuc		Yes	1430.38	2176.67	1994.45	2490.65	1817.85	1539.39	1352.27	967.502	1359.43	3728.58	6020.84	5304.26	6349.73	6648.34	6552.96	4589.9	4680.29	0	0	0	0	0	0	0	0	259.065	241.417	130.627	122.98	107.253	102.977	107.296	93.1723	716.115	719.234	709.115	683.463	549.101	491.493	428.835	482.761	493.074	740.646	3255.65	2119.7	1683.54	2338.22	2233.61	3047.23	2159.24	1950.94	2128.24	2117.13	0	0	0	0	0	0	0	0	279.522	253.845	258.328	218.774	189.094	116.627	108.801	205.371	210.981	132.189
sp|Q9UBT7|CTNL1_HUMAN	sp	Q9UBT7	Q9UBT7	HUMAN	CTNNAL1	Alpha-catulin	1	2139	2	10	0	1	2	15	0	0	M	PM						Yes	728.205	1130.09	334.918	408.244	487.122	524.942	506.231	459.109	546.265	6509.34	11089.7	3843.33	5090.77	5263.99	8752.25	5659.97	5804.35	0	0	0	0	0	0	0	0	46.4316	57.1688	51.6867	62.1001	92.2318	95.3754	119.242	139.942	42.7914	44.6794	38.6439	43.8777	37.044	46.443	70.9016	94.5998	74.4959	38.5286	1239.84	1364.54	2151.04	2441.06	2109.22	1160.58	1331.44	2727.13	2715.99	3193.17	0	0	0	0	0	0	0	0	0	0	0	0	0	0	0	0	0	0
sp|P35222|CTNB1_HUMAN	sp	P35222	P35222	HUMAN	CTNNB1	Catenin beta-1	1	2140	3	10	0	1	22	32	6	5	M	PM				Nuc		Yes	644.714	909.518	853.515	799.659	841.255	719.277	1055.57	1303.95	1344.12	3396.04	5686.91	4392.09	4630.97	4971.31	4885.68	6133.79	10042.3	0	0	0	0	0	0	0	0	250.56	247.609	137.304	203.903	97.7631	133.675	140.423	129.719	937.813	955.796	881.628	927.43	684.903	660.993	534.772	553.667	574.5	991.461	13214.4	8033.43	5324.94	5603.7	5402.35	13302.9	8300.56	7193.2	5009.97	5128.93	512.372	517.141	312.729	331.464	268.203	251.835	332.978	262.773	252.92	278.761	336.727	293.415	260.099	279.185	197.579	258.403	211.369	400.839
sp|Q9NSA3|CNBP1_HUMAN	sp	Q9NSA3	Q9NSA3	HUMAN	CTNNBIP1	Beta-catenin-interacting protein 1	1	2141	1	2	0	1	0	0	0	0						Nuc		No	179.359	198.392	134.06	173.062	157.632	168.109	118.24	139.169	131.539	935.403	1182.52	686.911	1190.46	1249.99	1451.19	1067.01	1028.04	0	0	0	0	0	0	0	0	55.3934	58.5845	91.6724	80.0129	67.638	63.4782	61.132	43.6081	0	0	0	0	0	0	0	0	0	0	0	0	0	0	0	0	0	0	0	0	0	0	0	0	0	0	0	0	0	0	0	0	0	0	0	0	0	0
sp|Q8WYA6|CTBL1_HUMAN	sp	Q8WYA6	Q8WYA6	HUMAN	CTNNBL1	Beta-catenin-like protein 1	1	2142	10	30	0	10	15	28	0	0	M					Nuc		No	1851.78	1945.19	2053.16	2458.24	2324.3	2224.28	2490.51	2423.7	2965.33	18630.3	17726.9	19718.6	20904.9	20454.1	18513.9	23181.1	24981.2	0	0	0	0	0	0	0	0	569.037	542.22	919.1	1028.79	1336.66	1261.37	1459.65	1389.7	573.791	570.8	642.21	660.384	816.479	866.431	972.201	960.187	798.004	523.11	3300.35	5870.83	6311.79	5924	5084.86	3174.51	6066.47	6209.87	4846.15	4824.9	0	0	0	0	0	0	0	0	0	0	0	0	0	0	0	0	0	0
sp|O60716-3|CTND1_HUMAN	sp	O60716-3	O60716	HUMAN	CTNND1	Isoform 1AC of Catenin delta-1	1	2143	21	33	0	20	35	65	10	20	M	PM				Nuc		Yes	4282.56	4599.79	3819.89	4955.71	5525.17	5026.77	4034.49	4302.96	4811.39	13839.6	17485.5	14563.2	15758.4	16124.1	17068	13006.5	15316.9	0	0	0	0	0	0	0	0	2105.33	1821.91	1176.56	1205.79	1203.23	1153.77	1161.21	1071.12	1437.3	1447.93	1436.58	1373.57	1096.41	1060.45	1005.24	1320.52	1300.08	1484.99	13477.8	9603.17	9716.8	12534	11631.9	12957.5	9318.53	10020.9	9666.66	9729.29	412.133	459.942	251.418	299.123	335.876	297.554	315.594	298.257	1077.55	1070.44	1351.79	1073.07	829.301	923.6	872.209	980.382	697.731	1282.24
sp|O60931-2|CTNS_HUMAN	sp	O60931-2	O60931	HUMAN	CTNS	Isoform 2 of Cystinosin	1	2144	0	0	0	0	0	0	1	1	M	PM						Yes	0	0	0	0	0	0	0	0	0	0	0	0	0	0	0	0	0	0	0	0	0	0	0	0	0	0	0	0	0	0	0	0	0	0	0	0	0	0	0	0	0	0	0	0	0	0	0	0	0	0	0	0	0	1.37995	2.58792	22.8228	21.1177	38.1223	39.9646	56.4012	51.4682	16.2276	24.0875	25.5217	27.3369	40.4024	58.0018	52.3213	147.461	244.956	10.112
sp|P17812|PYRG1_HUMAN	sp	P17812	P17812	HUMAN	CTPS1	CTP synthase 1	1	2145	17	23	0	3	14	29	0	0	M							No	4517.67	4756.4	4382.65	4498.49	4103.52	4127.73	4544.02	4913.43	5237.67	11864	13191.5	11633	11994.7	12110.2	12309.6	13151.6	15861.3	0	0	0	0	0	0	0	0	423.131	512.604	255.232	146.009	260.173	344.347	356.52	388.766	1274.55	1059	866.008	631.381	477.341	407.442	360.235	285.335	640.684	1102.51	8739.08	2940.66	3745.03	4455.97	6942.89	9682.88	3147.84	3136.06	5622.65	5330.64	0	0	0	0	0	0	0	0	0	0	0	0	0	0	0	0	0	0
sp|Q9NRF8|PYRG2_HUMAN	sp	Q9NRF8	Q9NRF8	HUMAN	CTPS2	CTP synthase 2	1	2146	7	10	0	1	2	8	0	0								No	1454.87	1476.85	1455.48	1350.78	1297.28	1307.39	1383.15	1207.08	1261.32	5348.67	5287.71	5265.79	5513.29	5339.24	4966.88	5140.82	5674.59	0	0	0	0	0	0	0	0	84.8147	92.1536	88.1205	63.0648	121.683	133.4	136.958	148.83	101.22	99.4658	78.9534	69.5749	53.2265	49.8419	45.1342	53.0375	117.817	111.339	1347.71	621.718	893.549	1341.99	2111.75	1462.98	646.972	750.605	1016.32	1020.48	0	0	0	0	0	0	0	0	0	0	0	0	0	0	0	0	0	0
sp|Q6PD62|CTR9_HUMAN	sp	Q6PD62	Q6PD62	HUMAN	CTR9	RNA polymerase-associated protein CTR9 homolog	1	2147	15	19	0	7	23	37	0	0								No	2584.84	2845.11	2677.26	2856.91	3039.92	3146.19	3773.14	3132.91	2977.71	7924.63	9244.45	7429.86	8782.53	9149.5	8712.96	11150.2	9366.41	0	0	0	0	0	0	0	0	362.381	366.038	464.566	452.227	480.861	427.372	485.503	472.07	888.214	887.388	984.635	917.464	1106.94	1056.19	909.615	908.831	978.005	787.611	6010.12	7588.01	6675.69	6468.05	5696.31	5815.12	7283.47	6212.28	5565.1	6287.41	0	0	0	0	0	0	0	0	0	0	0	0	0	0	0	0	0	0
sp|P10619|PPGB_HUMAN	sp	P10619	P10619	HUMAN	CTSA	Lysosomal protective protein	1	2148	17	12	0	13	31	36	3	1	M				XC			Yes	4103.59	4323.31	3192.21	3861.1	4013.78	3920.38	5831.75	8018.22	9452.3	7524.15	7440.16	8248.97	7831.12	8322.38	9812.73	11192.5	16082.5	0	0	0	0	0	0	0	0	1015.81	887.769	859.657	1039.11	911.326	810.891	1011.18	1012.64	1124.03	1209.17	1259.79	1490.64	1244.11	1628.35	1230.49	1429.61	1044.88	1406.71	10393	11357.7	8402.77	7552.58	7119.48	10316.1	11731.8	10194.1	9164.58	10259.7	120.147	105.659	222.001	229.175	178.679	157.769	111.145	101.027	24.6407	22.3381	26.3801	29.4467	45.7127	42.9007	70.8767	62.9026	174.249	32.0025
sp|P07858|CATB_HUMAN	sp	P07858	P07858	HUMAN	CTSB	Cathepsin B	1	2149	41	50	6	44	40	68	6	5	M	PM			XC			Yes	10745.3	13628.1	8074.36	12579.6	14220	12645	12807.9	12528.7	18048.3	24747.6	37434.8	23146.8	27286.8	29927.2	38612.5	28981.7	36397.1	699.596	607.726	1649.2	1575.04	644.746	679.65	1280.49	1618.07	4674.37	4380.61	3666.1	4459.72	3198.53	3195.58	3572.75	3429.07	1506.32	1665.64	1685.4	1986.69	1762.21	1863.7	1524.56	1571.45	1399.25	1774.26	7620.51	8741.36	7721.51	7211.26	5231.51	8202.31	9159.41	7298.99	10612.4	11042.8	273.736	319.179	334.002	311.049	259.616	243.631	348.91	309.873	318.672	304.948	369.849	386.648	512.488	413.922	409.981	492.338	469.887	184.048
sp|P53634|CATC_HUMAN	sp	P53634	P53634	HUMAN	CTSC	Dipeptidyl peptidase 1	1	2150	21	24	7	3	18	24	0	2	M				XC			Yes	5202.64	5594.96	2216.42	4626.28	4813.85	4781.63	3545.5	2596.6	2798.95	7970.79	14741.1	7029.93	11585.9	15044.6	22447.5	9224.27	10502.9	932.018	805.416	3717.99	3099.02	1101.02	845.089	2299.25	4939.97	301.082	238.652	332.066	377.341	215.311	108.633	83.1735	60.5985	648.931	643.079	668.288	727.351	560.906	651.151	580.686	633.117	537.035	657.079	5492.54	5347.37	4522.61	4384.26	4222.07	4910.83	5697.29	4633.23	5272.18	5311.18	0	0	0	0	0	0	0	0	78.1994	87.6193	119.856	125.176	134.906	80.6389	56.455	136.987	349.438	39.1543
sp|Q9UBX1|CATF_HUMAN	sp	Q9UBX1	Q9UBX1	HUMAN	CTSF	Cathepsin F	1	2151	0	1	0	1	3	9	0	0					XC			Yes	0	0	0	0	0	0	0	0	0	1307.96	2305.76	167.617	395.989	549.379	1082.75	348.883	115.015	0	0	0	0	0	0	0	0	49.3725	72.5638	112.736	69.0492	126.662	93.2235	107.149	134.278	128.128	138.925	121.523	203.257	153.241	207.154	272.23	353.714	315.218	172.492	507.745	592.198	939.99	986.664	958.122	436.761	615.231	1016.61	1228.12	1364.38	0	0	0	0	0	0	0	0	0	0	0	0	0	0	0	0	0	0
sp|P08311|CATG_HUMAN	sp	P08311	P08311	HUMAN	CTSG	Cathepsin G	1	2152	10	7	0	0	0	0	0	0	M	PM		CS	XC	Nuc		Yes	3636.16	1440.93	1110.09	1113.09	690.563	580.534	1017.43	810.501	607.715	5818.82	2085.76	1671.65	2930.36	1684.2	1493.92	1900.28	1658.81	0	0	0	0	0	0	0	0	0	0	0	0	0	0	0	0	0	0	0	0	0	0	0	0	0	0	0	0	0	0	0	0	0	0	0	0	0	0	0	0	0	0	0	0	0	0	0	0	0	0	0	0	0	0
sp|P09668|CATH_HUMAN	sp	P09668	P09668	HUMAN	CTSH	Pro-cathepsin H	1	2153	13	18	0	1	0	0	0	0	M				XC			Yes	4916.36	4322.73	3567.47	4079.8	3705.54	3969.48	3687.55	2738.42	2640.79	17559.4	16684.5	13773.5	14516.6	13345.2	14058.2	13362.6	8072.17	0	0	0	0	0	0	0	0	7.34009	8.13942	15.0172	16.7335	57.9693	46.0113	65.5935	74.4312	0	0	0	0	0	0	0	0	0	0	0	0	0	0	0	0	0	0	0	0	0	0	0	0	0	0	0	0	0	0	0	0	0	0	0	0	0	0
sp|P43235|CATK_HUMAN	sp	P43235	P43235	HUMAN	CTSK	Cathepsin K	1	2154	1	0	0	2	13	13	0	1	M	PM			XC			Yes	15.6497	9.00604	9.2477	11.6148	13.6075	8.47714	19.7971	15.4565	17.1088	0	0	0	0	0	0	0	0	0	0	0	0	0	0	0	0	143.114	170.614	241.84	203.652	101.399	109.237	52.127	49.1006	555.274	571.956	510.241	812.734	617.015	717.84	437.176	207.764	272.921	615.027	2575.97	2067.93	1591.26	914.228	703.437	2461.86	2227.18	1570.91	1262	1122.73	0	0	0	0	0	0	0	0	50.9102	47.6799	57.3246	49.8694	62.7559	76.3362	95.9712	37.6728	47.3395	87.3198
sp|P07711|CATL1_HUMAN	sp	P07711	P07711	HUMAN	CTSL	Cathepsin L1	1	2155	9	7	0	6	14	19	0	0	M	PM			XC	Nuc		Yes	529.181	588.481	721.921	589.639	1211.56	1306.99	953.53	1755.92	2499.34	2212.39	2475.99	3686.45	2567.05	3417.48	4993.5	3764.39	5666.5	0	0	0	0	0	0	0	0	131.294	151.918	376.803	379.354	504.113	447.756	375.252	370.22	345.615	354.606	368.3	449.706	495.593	596.506	720.29	671.689	473.856	356.814	1083.49	2379.13	2499.18	2055.16	1639.61	1059.15	2398.32	2219.98	2778.2	2679.5	0	0	0	0	0	0	0	0	0	0	0	0	0	0	0	0	0	0
sp|P43234|CATO_HUMAN	sp	P43234	P43234	HUMAN	CTSO	Cathepsin O	1	2156	2	0	0	0	1	1	0	0					XC			Yes	291.386	397.521	288.509	337.085	369.203	331.888	345.08	249.092	278.507	0	0	0	0	0	0	0	0	0	0	0	0	0	0	0	0	0	0	0	0	0	0	0	0	123.481	126.231	122.53	145.434	125.542	136.862	99.3847	82.6449	69.3257	128.261	61.2619	57.8282	28.6101	15.2472	9.73036	58.5508	59.1761	53.0214	43.2245	39.1234	0	0	0	0	0	0	0	0	0	0	0	0	0	0	0	0	0	0
sp|P25774|CATS_HUMAN	sp	P25774	P25774	HUMAN	CTSS	Cathepsin S	1	2157	19	34	0	2	2	1	0	0	M				XC			Yes	3943.56	4250.88	3695.36	3763.86	3995.7	4439.51	3565.81	2584.4	2194.9	12641.2	21237.8	17077.3	16881.8	18217.1	18396.4	15873.6	8529.82	0	0	0	0	0	0	0	0	236.545	212.73	239.385	253.639	118.233	137.614	89.2887	70.4394	122.043	119.887	128.727	141.544	114.137	127.304	52.738	33.9828	14.1383	132.887	10.7277	4.7225	11.0416	9.51462	6.45232	12.6524	9.78479	7.14058	12.5582	12.109	0	0	0	0	0	0	0	0	0	0	0	0	0	0	0	0	0	0
sp|O60911|CATL2_HUMAN	sp	O60911	O60911	HUMAN	CTSV	Cathepsin L2	1	2158	3	3	0	1	4	4	0	0	M	PM			XC			Yes	669.041	688.257	780.746	733.872	1046.33	1173.81	991.102	1997.96	2426.1	1718.8	1975.51	2580.34	2647.03	2399.68	3341.53	3310.65	3785.67	0	0	0	0	0	0	0	0	5.40793	4.202	36.5128	26.4496	102.375	90.5357	81.3173	93.8381	126.323	140.939	113.018	177.228	175.748	203.004	376.577	326.82	246.226	136.545	869.13	1224.25	1658.58	1482.23	1184.7	696.313	1135.73	1213.97	1176.48	1124.63	0	0	0	0	0	0	0	0	0	0	0	0	0	0	0	0	0	0
sp|Q9UBR2|CATZ_HUMAN	sp	Q9UBR2	Q9UBR2	HUMAN	CTSZ	Cathepsin Z	1	2159	11	52	2	0	12	18	2	0	M	PM		CS	XC			Yes	1308.01	2107.91	1298.46	1825.38	2323.54	1934.94	1846.88	1602.28	1847.8	12103.7	15912.4	15627.4	16690.2	18793.9	21743.8	15502.1	11931.8	479.129	483.209	1177.96	797.38	438.851	421.352	783.886	1030.92	0	0	0	0	0	0	0	0	398.845	418.525	464.001	471.005	419.364	455.617	343.542	493.497	411.489	487.837	1503.34	2255.41	1063.99	1610.05	1498.85	1523.77	1980.37	1052.31	1294.23	1240.49	34.2485	36.0609	59.1494	61.7855	43.8427	41.2987	46.5607	45.0378	0	0	0	0	0	0	0	0	0	0
sp|Q14247|SRC8_HUMAN	sp	Q14247	Q14247	HUMAN	CTTN	Src substrate cortactin	1	2160	7	29	0	11	27	46	5	6	M	PM						Yes	1532.64	1291.41	1561.96	1292.95	1601.48	1395.03	1749.13	2857.27	3098.73	14392.4	17318.1	17779.1	16500.2	17126.4	16395.5	18520.4	25970.2	0	0	0	0	0	0	0	0	1179.01	1351.3	999.675	937.388	557.807	643.856	589.397	470.989	1537.75	1376.13	1283.39	1437.45	1130.32	997.54	759.438	749.948	698.688	1747.84	11441.4	7280.6	6790.92	7032.38	7282.02	11480.1	8704.38	6388.38	9074.91	8588.78	183.726	168.468	401.379	427.729	412.813	361.336	249.713	303.063	119.701	141.533	192.584	282.518	501.218	436.028	394.823	244.545	121.409	155.927
sp|Q8WZ74|CTTB2_HUMAN	sp	Q8WZ74	Q8WZ74	HUMAN	CTTNBP2	Cortactin-binding protein 2	1	2161	4	0	0	0	1	0	0	0								No	880.991	1044.06	512.071	713.08	539.512	516.756	642.087	904.916	576.012	0	0	0	0	0	0	0	0	0	0	0	0	0	0	0	0	0	0	0	0	0	0	0	0	42.8131	44.578	44.8966	51.1762	57.1444	52.8322	54.6179	29.697	46.7231	42.3728	0	0	0	0	0	0	0	0	0	0	0	0	0	0	0	0	0	0	0	0	0	0	0	0	0	0	0	0
sp|Q9P2B4|CT2NL_HUMAN	sp	Q9P2B4	Q9P2B4	HUMAN	CTTNBP2NL	CTTNBP2 N-terminal-like protein	1	2162	21	28	0	4	12	23	0	0								No	4056.48	3173.3	4096.06	4013.75	4060.58	4523.35	3646.53	4020.68	3940.28	13634.2	13119.5	14478.7	13588.6	14907.7	18018	14787.1	16614.5	0	0	0	0	0	0	0	0	346.805	312.154	236.894	217.53	344.575	365.031	309.656	310.018	605.862	633.849	603.907	542.993	456.948	430.527	399.21	397.56	353.03	667.068	2855.7	2178.49	2612.41	2405.96	2261.39	2865.88	1865.68	2213	2228.06	1996.66	0	0	0	0	0	0	0	0	0	0	0	0	0	0	0	0	0	0
sp|Q7Z7A3|CTU1_HUMAN	sp	Q7Z7A3	Q7Z7A3	HUMAN	CTU1	Cytoplasmic tRNA 2-thiolation protein 1	1	2163	3	2	0	0	0	0	0	0								No	279.74	300.981	324.535	271.549	301.98	291.784	425.427	586.707	496.205	645.564	848.197	522.847	490.565	567.993	551.059	551.069	831.758	0	0	0	0	0	0	0	0	0	0	0	0	0	0	0	0	0	0	0	0	0	0	0	0	0	0	0	0	0	0	0	0	0	0	0	0	0	0	0	0	0	0	0	0	0	0	0	0	0	0	0	0	0	0
sp|Q2VPK5|CTU2_HUMAN	sp	Q2VPK5	Q2VPK5	HUMAN	CTU2	Cytoplasmic tRNA 2-thiolation protein 2	1	2164	5	6	0	0	0	1	0	0								No	859.337	778.259	732.222	693.22	647.88	683.239	901.327	1064.99	1086.62	2151.6	2103.93	1868.81	1942.51	1896.71	1717.44	2104.98	2794.1	0	0	0	0	0	0	0	0	0	0	0	0	0	0	0	0	0	0	0	0	0	0	0	0	0	0	188.311	69.8453	93.4535	116.857	171.099	184.567	61.3065	72.957	91.4796	77.6635	0	0	0	0	0	0	0	0	0	0	0	0	0	0	0	0	0	0
sp|Q9NWM3|CUED1_HUMAN	sp	Q9NWM3	Q9NWM3	HUMAN	CUEDC1	CUE domain-containing protein 1	1	2165	1	4	0	0	1	2	0	0								No	114.441	82.9803	85.2904	112.711	132.23	127.66	88.6771	92.2832	102.066	622.787	813.331	715.249	869.134	1026.37	1093.48	733.52	780.969	0	0	0	0	0	0	0	0	0	0	0	0	0	0	0	0	43.2162	56.1867	49.7927	50.2279	33.591	36.6669	28.0697	29.8271	26.7508	49.7899	150.415	128.168	104.43	113.239	113.825	168.442	107.413	140.39	96.3335	96.099	0	0	0	0	0	0	0	0	0	0	0	0	0	0	0	0	0	0
sp|Q9H467|CUED2_HUMAN	sp	Q9H467	Q9H467	HUMAN	CUEDC2	CUE domain-containing protein 2	1	2166	4	3	0	0	2	0	0	0	M							No	682.027	619.3	537.192	452.334	537.897	586.73	756.162	895.13	832.634	1564.22	1508.5	1226.86	1313.97	1270.36	1172.77	2123.08	2031.45	0	0	0	0	0	0	0	0	0	0	0	0	0	0	0	0	88.5334	77.5374	100.064	84.1988	85.4774	91.8856	73.9531	34.2085	45.4505	68.7981	0	0	0	0	0	0	0	0	0	0	0	0	0	0	0	0	0	0	0	0	0	0	0	0	0	0	0	0
sp|Q13616|CUL1_HUMAN	sp	Q13616	Q13616	HUMAN	CUL1	Cullin-1	1	2167	19	36	0	4	21	39	0	0								No	2337.34	2529.74	3498.69	2942.68	3193.7	3135.05	2850.03	3475.62	3474.09	18454.9	19805.9	24307.3	22606.9	24723.7	25254.3	22669.5	25607.3	0	0	0	0	0	0	0	0	215.319	193.981	438.3	388.529	601.57	547.284	498.716	452.605	717.914	739.435	748.413	715.306	879.366	957.178	1155.18	862.756	870.077	676.75	5331.29	7722.02	8251.53	6586.41	6710.18	5972.6	8606.66	7931.05	7073.23	7537.34	0	0	0	0	0	0	0	0	0	0	0	0	0	0	0	0	0	0
sp|Q13617-2|CUL2_HUMAN	sp	Q13617-2	Q13617	HUMAN	CUL2	Isoform 2 of Cullin-2	1	2168	22	43	0	4	29	34	0	1								No	3676.52	3838.42	3842.61	3999.24	4149.34	4199.18	4408.51	4836.94	5079.12	21244.2	24405.4	24213.2	22860.2	25364.3	25897.5	29668.1	36242.1	0	0	0	0	0	0	0	0	129.04	139.23	216.674	155.487	249.224	197.225	200.666	176.777	1046.96	1024.55	1041.8	1012.63	1200.49	1156.09	1267.31	1084.24	1328.57	1002.65	3670.35	4363.42	4428.64	4315.3	4700.19	3734.01	4552.73	4748.7	5200	5543.81	0	0	0	0	0	0	0	0	64.5133	49.8318	78.5233	55.7524	67.5532	48.0815	24.7066	41.838	39.9226	31.8897
sp|Q13618|CUL3_HUMAN	sp	Q13618	Q13618	HUMAN	CUL3	Cullin-3	1	2169	22	29	0	6	18	37	0	0	M					Nuc		No	4349.8	5275.57	4755.49	4751.19	4988.99	4742.57	6178.82	7849.59	6765.63	19233.5	21395.1	18533.9	19235	19105.3	19450.4	24664.1	24928.9	0	0	0	0	0	0	0	0	294.502	282.851	335.057	405.371	410.195	441.426	446.838	460.56	517.29	477.646	482.309	518.045	613.742	653.312	822.132	624.598	762.234	477.435	4069.07	5215.61	6058.14	5457.13	5796.62	4280.25	5580.7	6001.17	6073.32	6227.93	0	0	0	0	0	0	0	0	0	0	0	0	0	0	0	0	0	0
sp|Q13619|CUL4A_HUMAN	sp	Q13619	Q13619	HUMAN	CUL4A	Cullin-4A	1	2170	9	20	0	11	11	23	0	0								No	1749.54	1725.51	1976.1	1709.9	1833.51	1860.9	1840.67	2034.24	2462.8	10698.6	12335.5	12986.7	11017.5	11479.7	11464.1	11905.3	15324.9	0	0	0	0	0	0	0	0	793.626	831.1	866.151	972.394	1293.71	1370.85	1281.9	1257.21	464.546	434.623	507.366	415.658	478.765	511.268	568.36	420.526	361.441	464.431	4571.78	4798.02	5786.11	4551.7	4480.98	4186.41	4720.89	6083.84	3923.73	3945.61	0	0	0	0	0	0	0	0	0	0	0	0	0	0	0	0	0	0
sp|Q13620|CUL4B_HUMAN	sp	Q13620	Q13620	HUMAN	CUL4B	Cullin-4B	1	2171	23	36	0	28	40	64	5	8								No	4068.17	4026.33	4260.79	4167.61	4144.15	4111.11	4777.18	6405.48	7055.92	18013.9	18973.7	19354.9	21072.8	22444.6	22536.5	21932.5	30805.8	0	0	0	0	0	0	0	0	3077.22	3088.65	2575.28	2785.2	2370.77	2309.46	2258.24	2159.15	2091.16	2012.28	1943.15	1933.39	1894.15	1796.47	1499.99	1211.29	1270.74	2025.04	20549.2	14797.9	12260.5	11017.7	10978.4	20611.5	15481.7	12725.1	10208.6	10642	288.737	278.02	264.467	274.128	243.77	210.065	240.984	241.93	328.197	315.634	301.504	291.095	338.602	357.156	482.37	328.028	216.677	450.787
sp|Q93034|CUL5_HUMAN	sp	Q93034	Q93034	HUMAN	CUL5	Cullin-5	1	2172	23	33	0	9	29	39	1	0								No	4394.22	4553.34	4021.24	3865.31	3932.62	3811.99	4185.34	4032.64	4162.82	26734	26992.3	24676.5	25023.2	24175.7	23874.9	26110.7	25143.6	0	0	0	0	0	0	0	0	637.944	706.871	764.251	749.201	866.853	902.584	996.614	973.915	1004.08	958.003	1010.14	1061.22	1054.88	1170.55	1244.11	1153.09	1489.97	1058.67	7280.75	7382.14	8511.55	9086.22	10428.4	7450.73	7202.78	8909.6	9283.54	10136	18.8563	20.565	23.6311	19.2845	26.2468	18.0067	29.0233	27.5113	0	0	0	0	0	0	0	0	0	0
sp|Q14999-2|CUL7_HUMAN	sp	Q14999-2	Q14999	HUMAN	CUL7	Isoform 2 of Cullin-7	1	2173	0	1	0	3	4	4	0	0								No	0	0	0	0	0	0	0	0	0	177.339	195.908	171.44	160.545	207.434	210.781	221.17	222.92	0	0	0	0	0	0	0	0	137.08	133.683	73.8955	75.0408	96.2062	101.428	109.229	116.167	125.638	116.686	107.494	123.688	108.126	85.319	82.1327	66.6281	71.5226	125.332	537.708	406.787	420.774	453.17	397.65	583.958	371.796	399.248	458.982	423.842	0	0	0	0	0	0	0	0	0	0	0	0	0	0	0	0	0	0
sp|Q8IWT3|CUL9_HUMAN	sp	Q8IWT3	Q8IWT3	HUMAN	CUL9	Cullin-9	1	2174	2	1	0	2	0	1	0	0								No	114.569	122.593	99.1581	114.623	120.375	112.791	142.637	241.039	237.336	100.764	116.355	126.647	149.909	119.538	135.858	204.329	185.572	0	0	0	0	0	0	0	0	39.8095	45.119	22.08	18.9253	25.977	33.7322	34.2538	27.4103	0	0	0	0	0	0	0	0	0	0	26.8163	21.4406	20.6821	33.8656	40.4981	21.7571	13.2729	25.4497	31.2552	28.0487	0	0	0	0	0	0	0	0	0	0	0	0	0	0	0	0	0	0
sp|O60888-2|CUTA_HUMAN	sp	O60888-2	O60888	HUMAN	CUTA	Isoform A of Protein CutA	1	2175	6	4	0	1	6	6	0	0	M							No	911.935	887.334	922.234	899.522	957.904	925.345	903.479	756.193	991.115	3179.71	3214.37	2861.78	3183.74	2877.13	2606.31	2896.73	3432.66	0	0	0	0	0	0	0	0	127.241	150.214	167.393	103.969	181.913	153.323	160.945	217.303	221.968	242.774	260.886	188.404	167.936	229.052	163.744	234.539	210.511	275.25	1006.06	544.592	549.344	460.45	644.193	828.294	583.161	623.605	652.755	684.97	0	0	0	0	0	0	0	0	0	0	0	0	0	0	0	0	0	0
sp|Q9NTM9|CUTC_HUMAN	sp	Q9NTM9	Q9NTM9	HUMAN	CUTC	Copper homeostasis protein cutC homolog	1	2176	6	5	0	0	3	4	0	0						Nuc		No	1226.56	1057.61	1152.71	1099.02	1005.84	965.242	1028.22	694.159	730.739	3161.61	2523.37	2764.13	2786.25	2628.2	2301.43	2866.85	1804.31	0	0	0	0	0	0	0	0	0	0	0	0	0	0	0	0	86.5512	86.6381	81.5986	93.8586	96.6297	141.122	111.616	53.5736	45.1218	75.7043	562.265	847.029	705.089	517.021	471.367	605.811	911.065	590.717	497.745	474.354	0	0	0	0	0	0	0	0	0	0	0	0	0	0	0	0	0	0
sp|P39880-3|CUX1_HUMAN	sp	P39880-3	P39880	HUMAN	CUX1	Isoform 3 of Homeobox protein cut-like 1	1	2177	23	22	0	11	26	27	0	0	M					Nuc		No	3820.93	3730.37	3305.29	3848.83	3232.1	3075.91	4339.08	4237.16	3717.02	11583.6	10200.9	9293.12	10176.3	9494.24	8889.78	11034.4	9686.29	0	0	0	0	0	0	0	0	525.42	549.177	845.414	857.996	953.124	891.805	929.418	977.932	837.951	1188.83	932.416	988.465	1025.46	1092.54	1221.86	1229.91	1122.24	765.655	4600.6	5488.14	5870.36	5491.1	4844.65	4217.93	5377.84	5499.79	3391.52	2843.86	0	0	0	0	0	0	0	0	0	0	0	0	0	0	0	0	0	0
sp|Q13948|CASP_HUMAN	sp	Q13948	Q13948	HUMAN	CUX1	Protein CASP	1	2178	7	7	0	0	7	4	0	0	M							No	1616	1627.42	1421.36	1419.75	1455.64	1400.08	1485.55	1385.92	1303.07	3336.1	3463.63	2911.05	3323.65	3360.67	2866.51	3104.07	3019.5	0	0	0	0	0	0	0	0	0	0	0	0	0	0	0	0	201.559	231.073	213.351	230.384	201.99	217.718	195.043	194.073	181.974	190.018	578.017	533.922	402.879	378.008	325.874	547.936	552.36	415.697	307.017	256.381	0	0	0	0	0	0	0	0	0	0	0	0	0	0	0	0	0	0
sp|Q9P013|CWC15_HUMAN	sp	Q9P013	Q9P013	HUMAN	CWC15	Spliceosome-associated protein CWC15 homolog	1	2179	4	12	0	4	10	8	0	0						Nuc		No	499.78	559.192	497.902	611.948	541.197	533.607	580.809	687.794	585.567	8240.67	8368.66	7684.48	8247.78	7860.55	7230.15	10328.7	11181.5	0	0	0	0	0	0	0	0	278.719	241.422	408.032	521.446	311.873	295.887	322.865	322.978	319.217	359.529	327.301	327.653	413.222	507.5	571.172	452.253	410.667	285.793	2210.98	3385.92	3735.55	3200.54	2767.71	2260.25	3463.85	3832.95	2524.82	2651.98	0	0	0	0	0	0	0	0	0	0	0	0	0	0	0	0	0	0
sp|Q9HCG8|CWC22_HUMAN	sp	Q9HCG8	Q9HCG8	HUMAN	CWC22	Pre-mRNA-splicing factor CWC22 homolog	1	2180	11	16	0	9	16	19	0	0						Nuc		No	1264.92	1346.3	1419.37	1450.67	1381.93	1288.47	1926.62	2230.67	2112.34	6668.89	6876.07	6962.89	7625.33	8189.27	7328.96	9866.06	10793.1	0	0	0	0	0	0	0	0	532.217	576.319	969.345	974.097	787.664	810.427	574.938	444.329	452.867	489.882	511.326	548.361	648.006	767.423	864.025	737.839	593.19	463.456	2529.2	4618.2	4998.25	4311.41	3509.85	2365.4	4450.01	4411.94	3497.41	3340.22	0	0	0	0	0	0	0	0	0	0	0	0	0	0	0	0	0	0
sp|Q9NXE8|CWC25_HUMAN	sp	Q9NXE8	Q9NXE8	HUMAN	CWC25	Pre-mRNA-splicing factor CWC25 homolog	1	2181	3	4	0	2	5	5	0	0						Nuc		No	562.318	718.771	694.242	719.66	749.9	711.907	879.891	915.558	839.27	2203.92	2538.66	2549.27	2665.63	2933.57	2684.26	2797.75	2736.72	0	0	0	0	0	0	0	0	83.113	74.3191	152.122	165.352	127.956	134.012	113.387	99.8362	263.919	269.145	284.755	335.173	370.582	350.812	295.93	259.313	221.375	241.17	462.627	694.928	678.951	493.659	402.711	450.187	714.037	605.28	504.839	474.057	0	0	0	0	0	0	0	0	0	0	0	0	0	0	0	0	0	0
sp|Q6UX04|CWC27_HUMAN	sp	Q6UX04	Q6UX04	HUMAN	CWC27	Peptidyl-prolyl cis-trans isomerase CWC27 homolog	1	2182	10	12	0	3	11	10	0	0								No	1114.2	1153.68	1092.19	1139.05	1119.2	1078.27	1928.21	2480.48	2295.16	3090.66	3106.16	2768.95	3293.94	3192.6	2779.2	5247.79	6441.92	0	0	0	0	0	0	0	0	108.429	91.9021	216.613	216.158	326.518	314.882	318.151	336.682	285.65	319.302	294.907	338.37	466.136	540.463	719.616	527.832	552.176	235.381	1301.57	2762.3	3757.17	3996.55	3894.14	1253.59	2921.95	3491.39	2438.21	2404.03	0	0	0	0	0	0	0	0	0	0	0	0	0	0	0	0	0	0
sp|Q69YN2|C19L1_HUMAN	sp	Q69YN2	Q69YN2	HUMAN	CWF19L1	CWF19-like protein 1	1	2183	15	16	0	5	10	15	0	0								No	2725.91	2846.09	2916.77	3149.4	3719.43	3401.82	2996.27	2964.81	2940.13	10190.1	10827.9	9680.1	10347.6	10813.2	10050.1	10435.6	11409.5	0	0	0	0	0	0	0	0	256.153	229.58	344.772	338.397	503.165	463.682	487.381	576.948	418.447	409.132	451.016	383.448	495.04	516.933	545.581	450.003	528.026	355.955	1011.31	1481.39	1745.88	1946.04	2049.7	947.837	1570.55	1819.37	2018.06	1876.85	0	0	0	0	0	0	0	0	0	0	0	0	0	0	0	0	0	0
sp|Q2TBE0|C19L2_HUMAN	sp	Q2TBE0	Q2TBE0	HUMAN	CWF19L2	CWF19-like protein 2	1	2184	6	5	0	2	2	3	0	0								No	829.701	906.626	838.643	789.999	700.837	667.051	1213.2	1296.92	1040.13	2273.5	2262.29	2083.14	2148.15	2160.69	1981.3	2342.03	2000.19	0	0	0	0	0	0	0	0	71.4708	58.6723	74.0949	69.4246	72.9917	72.6714	90.0942	89.4806	158.635	157.747	140.003	128.754	122.667	116.439	91.0099	79.8135	91.8592	140.523	376.103	563.111	505.275	423.779	354.856	339.784	624.166	640.791	438.056	481.694	0	0	0	0	0	0	0	0	0	0	0	0	0	0	0	0	0	0
sp|P78310|CXAR_HUMAN	sp	P78310	P78310	HUMAN	CXADR	Coxsackievirus and adenovirus receptor	1	2185	0	0	0	0	0	0	1	3	M	PM			XC			Yes	0	0	0	0	0	0	0	0	0	0	0	0	0	0	0	0	0	0	0	0	0	0	0	0	0	0	0	0	0	0	0	0	0	0	0	0	0	0	0	0	0	0	0	0	0	0	0	0	0	0	0	0	0	4.80475	5.70753	13.5239	14.7305	19.4972	21.0838	36.2888	33.668	25.6734	31.7787	30.8063	32.5188	38.4369	108.309	115.585	111.817	251.513	547.367
sp|P48061-4|SDF1_HUMAN	sp	P48061-4	P48061	HUMAN	CXCL12	Isoform Delta of Stromal cell-derived factor 1	1	2186	0	0	0	0	0	2	0	0	M	PM			XC	Nuc		Yes	0	0	0	0	0	0	0	0	0	0	0	0	0	0	0	0	0	0	0	0	0	0	0	0	0	0	0	0	0	0	0	0	0	0	0	0	0	0	0	0	0	0	0	1806.3	589.506	571.779	568.86	570.849	1837.57	423.769	460.838	363.6	399.869	0	0	0	0	0	0	0	0	0	0	0	0	0	0	0	0	0	0
sp|Q9H2A7|CXL16_HUMAN	sp	Q9H2A7	Q9H2A7	HUMAN	CXCL16	C-X-C motif chemokine 16	1	2187	0	0	5	0	0	0	0	0	M	PM			XC			Yes	0	0	0	0	0	0	0	0	0	0	0	0	0	0	0	0	0	1955.29	822.799	2226.86	792.171	1979.18	926.609	1854.49	813.56	0	0	0	0	0	0	0	0	0	0	0	0	0	0	0	0	0	0	0	0	0	0	0	0	0	0	0	0	0	0	0	0	0	0	0	0	0	0	0	0	0	0	0	0	0	0
sp|P25025|CXCR2_HUMAN	sp	P25025	P25025	HUMAN	CXCR2	C-X-C chemokine receptor type 2	1	2188	0	0	5	0	0	0	0	0	M	PM		CS				Yes	0	0	0	0	0	0	0	0	0	0	0	0	0	0	0	0	0	918.529	179.854	217.467	172.675	886.525	193.329	163.783	154.76	0	0	0	0	0	0	0	0	0	0	0	0	0	0	0	0	0	0	0	0	0	0	0	0	0	0	0	0	0	0	0	0	0	0	0	0	0	0	0	0	0	0	0	0	0	0
sp|Q9HAI6|CX021_HUMAN	sp	Q9HAI6	Q9HAI6	HUMAN	CXorf21	Uncharacterized protein CXorf21	1	2189	5	3	0	0	0	0	0	0						Nuc		No	360.612	520.145	297.249	713.725	786.241	634.114	347.614	246.002	233.241	624.51	832.027	638.959	1150.85	1600.07	1532.47	682.169	533.384	0	0	0	0	0	0	0	0	0	0	0	0	0	0	0	0	0	0	0	0	0	0	0	0	0	0	0	0	0	0	0	0	0	0	0	0	0	0	0	0	0	0	0	0	0	0	0	0	0	0	0	0	0	0
sp|Q8TB03|CX038_HUMAN	sp	Q8TB03	Q8TB03	HUMAN	CXorf38	Uncharacterized protein CXorf38	1	2190	9	15	0	0	2	2	0	0								No	1912.63	1718.1	1820.9	2163.88	2183	2240.79	1675.94	1404.31	1497.13	8306.03	7422.39	8246.63	8801.07	8605.36	7903.19	6592.64	5369.7	0	0	0	0	0	0	0	0	0	0	0	0	0	0	0	0	53.8154	46.5013	42.7249	38.5678	41.9631	45.2711	42.8833	22.4484	36.0635	56.3573	330.86	179.396	215.574	190.246	217.99	254.845	167.031	179.876	219.829	210.444	0	0	0	0	0	0	0	0	0	0	0	0	0	0	0	0	0	0
sp|Q9H5V9|CX056_HUMAN	sp	Q9H5V9	Q9H5V9	HUMAN	CXorf56	UPF0428 protein CXorf56	1	2191	2	10	0	2	6	9	0	0						Nuc		No	597.678	810.114	578.584	623.809	706.124	661.333	721.399	824.92	881.898	5885.01	5412.3	5170.2	5247.43	5351.79	5663.09	6490.13	7216.65	0	0	0	0	0	0	0	0	46.2884	51.4997	88.4477	85.1805	137.75	124.772	171.878	189.587	218.813	229.158	232.649	241.89	270.619	335.551	405.523	330.293	393.925	184.194	718.412	1182.73	1501.58	1927.51	1942.13	675.546	1073.9	1225.95	1281.13	1311.83	0	0	0	0	0	0	0	0	0	0	0	0	0	0	0	0	0	0
sp|Q9P0U4-2|CXXC1_HUMAN	sp	Q9P0U4-2	Q9P0U4	HUMAN	CXXC1	Isoform 2 of CXXC-type zinc finger protein 1	1	2192	11	9	0	0	3	6	0	0						Nuc		No	1165.2	1222.9	1146.51	1186.98	1198.75	1215.47	1219.9	1406.91	1262.55	3234.15	3623.33	3211.77	3046.99	3448.21	3771.65	3139.5	3419.85	0	0	0	0	0	0	0	0	0	0	0	0	0	0	0	0	159.402	157.517	161.064	161.83	198.648	216.005	187.742	190.762	160.658	151.762	495.307	678.497	625.168	578.141	477.5	449.981	606.754	666.415	420.737	396.736	0	0	0	0	0	0	0	0	0	0	0	0	0	0	0	0	0	0
sp|Q7LFL8|CXXC5_HUMAN	sp	Q7LFL8	Q7LFL8	HUMAN	CXXC5	CXXC-type zinc finger protein 5	1	2193	2	2	0	1	0	2	0	0								No	469.385	504.143	513.489	481.97	509.238	515.106	534.074	632.892	546.907	335.036	469.742	349.734	263.742	312.969	335.827	182.528	237.225	0	0	0	0	0	0	0	0	32.5988	48.4206	73.8924	42.5677	119.99	97.3411	78.2518	69.7595	0	0	0	0	0	0	0	0	0	0	66.6668	79.9437	335.749	275.705	236.565	66.3291	92.5819	109.626	121.407	122.783	0	0	0	0	0	0	0	0	0	0	0	0	0	0	0	0	0	0
sp|P00167|CYB5_HUMAN	sp	P00167	P00167	HUMAN	CYB5A	Cytochrome b5	1	2194	6	3	0	3	5	9	0	0	M							No	1126.18	1164.64	2612.95	1388.81	2003.41	2210.16	2496.27	2620	3012.27	1561.08	1485.71	2578.66	1507.65	1235.42	1189.15	2063.63	2625.26	0	0	0	0	0	0	0	0	78.1817	87.3078	182.861	161.076	263.272	237.288	342.253	360.711	70.2153	71.8313	60.7648	79.0956	85.8643	95.5903	159.996	187.569	254.338	62.3725	960.036	1302.79	1972.07	2403.68	2274.92	878.962	1546.18	2187.43	2701.62	3072.08	0	0	0	0	0	0	0	0	0	0	0	0	0	0	0	0	0	0
sp|O43169|CYB5B_HUMAN	sp	O43169	O43169	HUMAN	CYB5B	Cytochrome b5 type B	1	2195	6	6	0	1	9	8	0	4	M							No	995.958	546.54	667.228	841.987	630.197	601.914	658.418	754.555	745.495	4687.45	4164.19	4027.49	3737.39	3785.19	4067.13	4286.55	4976.91	0	0	0	0	0	0	0	0	73.7089	68.2404	49.8012	48.9482	43.113	45.8568	48.9621	45.0646	210.949	275.672	225.475	233.502	268.161	258.723	264.575	283.82	282.789	209.375	668.546	961.076	875.152	600.183	551.735	681.974	894.798	1107.18	1704.16	1520.7	0	0	0	0	0	0	0	0	149.359	190.419	278.238	287.478	332.904	300.39	256.417	282.791	359.316	179.805
sp|Q9UHQ9|NB5R1_HUMAN	sp	Q9UHQ9	Q9UHQ9	HUMAN	CYB5R1	NADH-cytochrome b5 reductase 1	1	2196	17	26	0	2	12	21	0	0	M	PM						Yes	4839.44	4895.88	4425.6	4537.83	4359.85	4585.89	3791.87	2291.59	2025.83	22879.7	22047	19333.7	17535.5	16624.4	16804.3	14896.9	6265.17	0	0	0	0	0	0	0	0	434.393	393.666	207.061	270.713	96.0534	106	56.7807	51.8819	611.819	663.442	711.9	622.195	536.511	541.252	218.621	150.643	88.4021	577.875	10934.6	9691.98	3869.75	1760.15	1169.84	12194	10109.2	4877.82	2522.74	2285.29	0	0	0	0	0	0	0	0	0	0	0	0	0	0	0	0	0	0
sp|Q6BCY4|NB5R2_HUMAN	sp	Q6BCY4	Q6BCY4	HUMAN	CYB5R2	NADH-cytochrome b5 reductase 2	1	2197	1	1	0	1	4	13	0	0	M					Nuc		No	65.5925	61.9692	72.8667	63.7007	55.3807	55.5055	84.7237	128.307	146.397	545.005	563.984	861.107	665.617	635.759	538.907	697.492	934.515	0	0	0	0	0	0	0	0	110.61	132.971	76.838	74.7742	63.6648	81.8328	125.81	124.677	198.45	154.553	149.24	123.359	136.402	104.098	68.2595	48.0727	136.844	168.237	2376.79	1457.16	1468.08	1464.43	2312.56	2400.7	1525.82	1225.94	1582.04	1672.62	0	0	0	0	0	0	0	0	0	0	0	0	0	0	0	0	0	0
sp|P00387-3|NB5R3_HUMAN	sp	P00387-3	P00387	HUMAN	CYB5R3	Isoform 3 of NADH-cytochrome b5 reductase 3	1	2198	17	28	2	5	41	51	1	3	M				XC			Yes	2839.8	2441.58	2828.81	2919.04	3063.59	2993.03	2539.32	2020.58	2551.25	13048.3	12006.7	12212.8	12108.6	11442	12329	10784.6	10466.3	248.56	647.688	444.89	820.866	250.93	697.775	497.582	857.632	518.229	414.164	402.016	569.16	276.004	284.101	256.754	302.565	1107.7	1186.32	1210.9	1311.2	1308.38	1326.23	1220.87	1295.64	1198.21	1103.38	6586.48	8590.16	5732.92	6600.34	5958.23	6474.02	8394.47	6165.55	6580.66	5607.16	22.7162	24.1133	39.8423	46.301	31.2485	36.5332	21.3122	21.5732	97.2706	89.0319	163.805	200.222	302.249	263.112	312.696	181.233	209.033	124.824
sp|Q7L1T6|NB5R4_HUMAN	sp	Q7L1T6	Q7L1T6	HUMAN	CYB5R4	Cytochrome b5 reductase 4	1	2199	8	8	0	0	0	0	0	0	M							No	1809.95	1781.6	1638.92	1656.45	1636.64	1679.47	1540.52	1176.9	1261.18	4771.04	4543.81	4550.42	4270.4	4235.22	3939.66	3934.58	2671.15	0	0	0	0	0	0	0	0	0	0	0	0	0	0	0	0	0	0	0	0	0	0	0	0	0	0	0	0	0	0	0	0	0	0	0	0	0	0	0	0	0	0	0	0	0	0	0	0	0	0	0	0	0	0
sp|P13498|CY24A_HUMAN	sp	P13498	P13498	HUMAN	CYBA	Cytochrome b-245 light chain	1	2200	10	18	1	0	2	4	0	0	M	PM				Nuc		Yes	3638.65	2809.75	3015.67	2725.83	2288.58	2185.78	2412.23	1621.97	1441.05	13753.2	10862.1	10833.2	10906.1	10101.2	7847.57	8655.34	4015.86	73.1717	107.625	77.4201	129.154	90.6461	93.4906	89.0144	108.622	0	0	0	0	0	0	0	0	94.319	79.7773	94.1967	101.316	92.5086	71.3571	79.8266	129.273	130.672	73.0338	267.896	220.121	268.889	494.728	453.369	259.027	228.693	321.404	275.573	233.465	0	0	0	0	0	0	0	0	0	0	0	0	0	0	0	0	0	0
sp|P04839|CY24B_HUMAN	sp	P04839	P04839	HUMAN	CYBB	Cytochrome b-245 heavy chain	1	2201	23	31	36	0	0	0	0	0	M	PM						Yes	8580.89	6375.05	5939.35	5706.32	4604.1	4253.93	5160.23	3713.49	2982.3	27027.2	19252.2	19167.7	18225.6	15340.3	11616.8	14195.8	6778.16	19384.8	11795.6	14301.8	6199.83	24322.8	15104.5	17199.9	5253.61	0	0	0	0	0	0	0	0	0	0	0	0	0	0	0	0	0	0	0	0	0	0	0	0	0	0	0	0	0	0	0	0	0	0	0	0	0	0	0	0	0	0	0	0	0	0
sp|Q53TN4|CYBR1_HUMAN	sp	Q53TN4	Q53TN4	HUMAN	CYBRD1	Cytochrome b reductase 1	1	2202	1	2	0	8	7	3	0	4	M	PM						Yes	219.287	202.685	208.133	213.596	183.935	174.597	322.033	323.527	356.559	580.072	357.538	490.319	522.822	422.942	398.752	583.527	431.409	0	0	0	0	0	0	0	0	548.593	756.16	757.621	663.893	401.468	418.246	237.328	230.128	375.416	364.819	410.386	635.885	444.755	502.065	325.874	239.308	141.509	448.66	217.958	245.689	147.628	133.361	95.0293	221.934	241.215	168.21	146.923	121.6	0	0	0	0	0	0	0	0	189.746	172.165	216.94	191.29	154.854	173.584	139.153	175.534	89.3223	145.204
sp|P08574|CY1_HUMAN	sp	P08574	P08574	HUMAN	CYC1	Cytochrome c1, heme protein, mitochondrial	1	2203	15	27	0	1	9	21	0	1	M					Nuc		No	4146.83	3569.24	3727.68	3660.15	3369.29	3533.11	3508.01	3483.99	3516.31	15220.4	13897.9	13745	13103	12132.4	10900.9	11955.6	11421.9	0	0	0	0	0	0	0	0	116.151	115.192	133.216	166.089	140.887	157.081	124.799	129.609	365.94	389.069	386.729	363.812	403.526	342.04	374.017	412.246	401.69	313.648	2500.66	3388.88	3392.64	3399.54	2841.17	2566.3	2818.77	3328.16	3409.29	3390.96	0	0	0	0	0	0	0	0	22.3257	23.5622	32.4544	42.9005	61.7711	56.5558	71.6299	64.6838	107.455	21.0148
sp|P99999|CYC_HUMAN	sp	P99999	P99999	HUMAN	CYCS	Cytochrome c	1	2204	19	26	0	13	13	32	0	3	M					Nuc		No	7596.53	7667.04	8311.51	8116.59	8356.78	9961.78	7530.27	6792.62	8673.24	24003.6	23218.8	23046.3	20226.2	18121.1	16712.3	19672.6	18603.9	0	0	0	0	0	0	0	0	744.39	660.788	1166.75	1457.93	1023.18	1206.37	1458.22	1530.82	443.215	424.083	488.567	506.853	589.461	613.372	825.265	890.133	789.408	395.721	5881.76	8969.79	9900.84	9830.52	9292.84	4944.4	9224.26	11288.6	13054.7	16788.7	0	0	0	0	0	0	0	0	76.3562	68.4328	104.999	132.328	208.967	212.622	242.859	149.16	101.536	108.464
sp|Q7L576|CYFP1_HUMAN	sp	Q7L576	Q7L576	HUMAN	CYFIP1	Cytoplasmic FMR1-interacting protein 1	1	2205	33	57	0	7	14	18	0	2					XC			Yes	9012.72	8043.81	8491.7	8366.53	8261.38	8135.07	8358.44	8542.83	8167.37	29059.2	29325.8	28763.1	28360.3	30356	31551.5	29380.9	24913.5	0	0	0	0	0	0	0	0	275.447	386.181	365.85	349.737	317.563	433.368	300.34	346.289	506.279	446.212	524.205	542.826	454.686	439.501	371.376	312.667	361.238	527.751	3344.04	2990.29	2026.64	2033.3	2384.23	3326.54	3053.42	2666.85	2616.23	2510.88	0	0	0	0	0	0	0	0	94.6273	95.9909	122.54	123.165	134.724	143.453	172.328	126.274	97.3226	136.99
sp|Q96F07|CYFP2_HUMAN	sp	Q96F07	Q96F07	HUMAN	CYFIP2	Cytoplasmic FMR1-interacting protein 2	1	2206	30	35	0	1	9	27	0	1	M					Nuc		No	7048.12	7532.3	7025.19	7023.02	7203.1	6893.93	7102.7	6405.48	6072.27	23963.1	23004	23251.8	22027.1	22736.7	24961.5	22397.5	18185.4	0	0	0	0	0	0	0	0	103.606	141.431	165.666	144.358	119.567	143.686	116.145	95.91	309.932	269.631	316.799	304.052	299.211	279.82	241.81	220.889	243.493	303.743	4496.17	4100.31	3174.47	3312.38	3887.13	4735.39	3791.21	3808.28	4592.64	3924.08	0	0	0	0	0	0	0	0	24.4985	23.1512	41.2789	44.1374	38.9162	30.327	16.872	26.7814	26.0441	8.72
sp|Q8WWM9|CYGB_HUMAN	sp	Q8WWM9	Q8WWM9	HUMAN	CYGB	Cytoglobin	1	2207	0	0	0	0	1	2	0	0								No	0	0	0	0	0	0	0	0	0	0	0	0	0	0	0	0	0	0	0	0	0	0	0	0	0	0	0	0	0	0	0	0	0	14.4542	17.8904	15.9752	14.1847	12.9293	14.217	13.6998	16.8093	19.6828	14.7731	316.494	228.098	420.283	516.415	697.708	393.338	267.814	382.565	635.181	845.689	0	0	0	0	0	0	0	0	0	0	0	0	0	0	0	0	0	0
sp|Q6ZMK1|CYHR1_HUMAN	sp	Q6ZMK1	Q6ZMK1	HUMAN	CYHR1	Cysteine and histidine-rich protein 1	1	2208	3	4	0	0	5	1	0	0								No	413.77	362.955	395.629	381.999	381.303	406.715	356.304	283.316	305.644	1956.71	1663.62	1756.14	1764.48	1772.83	1882.1	1636.94	1896.3	0	0	0	0	0	0	0	0	0	0	0	0	0	0	0	0	137.204	127.108	149.314	144.364	163.848	161.055	146.979	151.718	198.872	138.761	13.7573	14.8686	15.2033	17.5523	20.1592	10.7477	16.705	17.664	18.0694	22.8831	0	0	0	0	0	0	0	0	0	0	0	0	0	0	0	0	0	0
sp|Q9NQC7|CYLD_HUMAN	sp	Q9NQC7	Q9NQC7	HUMAN	CYLD	Ubiquitin carboxyl-terminal hydrolase CYLD	1	2209	16	21	0	0	2	6	0	0	M	PM						Yes	3669.04	3546.58	3995.41	4068.13	4622.59	4379.16	3467.9	3485.55	3339.93	8790.72	10135.6	9300.22	10212.9	10793.8	11246.7	8903.21	7787.28	0	0	0	0	0	0	0	0	0	0	0	0	0	0	0	0	139.255	132.357	106.559	122.809	126.251	104.526	80.0071	75.9842	86.1709	166.94	968.388	783.712	741.243	729.726	783.94	995.327	696.594	738.772	1069.76	1087.36	0	0	0	0	0	0	0	0	0	0	0	0	0	0	0	0	0	0
sp|Q16678|CP1B1_HUMAN	sp	Q16678	Q16678	HUMAN	CYP1B1	Cytochrome P450 1B1	1	2210	2	6	0	0	1	0	0	0	M							No	605.799	472.01	279.661	557.118	484.98	420.168	199.676	290.888	330.832	2407.4	2447.61	1880.42	1602.86	2582.62	1859.84	1107.1	1037.92	0	0	0	0	0	0	0	0	0	0	0	0	0	0	0	0	52.9152	48.9561	67.1481	57.7231	67.5049	72.2176	53.9066	47.8302	47.6941	56.6796	0	0	0	0	0	0	0	0	0	0	0	0	0	0	0	0	0	0	0	0	0	0	0	0	0	0	0	0
sp|Q6UW02|CP20A_HUMAN	sp	Q6UW02	Q6UW02	HUMAN	CYP20A1	Cytochrome P450 20A1	1	2211	9	10	0	5	12	13	0	0	M							No	3287.3	3598.9	3823.43	3754.15	3736.62	3282.78	3528	2870.14	2398.79	4447.49	4351.65	4899.34	3989.21	4190.59	4244.58	3730.75	2976.13	0	0	0	0	0	0	0	0	461.569	499.28	484.96	449.418	418.688	428.684	395.006	402.027	545.661	588.703	548.609	606.819	608.162	601.939	527.157	463.035	436.61	505.365	2166.94	2611.14	1857.51	1727.81	1539.84	2083.57	2783.76	2096.22	1908.47	1598.8	0	0	0	0	0	0	0	0	0	0	0	0	0	0	0	0	0	0
sp|Q02318|CP27A_HUMAN	sp	Q02318	Q02318	HUMAN	CYP27A1	Sterol 26-hydroxylase, mitochondrial	1	2212	0	7	0	1	6	15	0	1	M							No	0	0	0	0	0	0	0	0	0	6597.46	4223.24	5481.57	3750.17	2796.89	2654.87	4200	5554.15	0	0	0	0	0	0	0	0	33.7709	40.9025	33.9488	37.0485	47.0485	64.6369	52.4889	51.7238	162.612	180.154	145.698	166.221	200.023	230.221	430.285	429.486	395.725	123.185	2275.18	2808.8	3535.11	3365.36	3060.58	2265.4	2830.56	4587.03	4710.81	5532.09	0	0	0	0	0	0	0	0	49.723	57.8627	60.9936	55.586	89.4688	93.8028	115.247	128.157	116.837	48.7642
sp|Q4G0S4|C27C1_HUMAN	sp	Q4G0S4	Q4G0S4	HUMAN	CYP27C1	Cytochrome P450 27C1	1	2213	0	0	0	0	0	1	0	0	M							No	0	0	0	0	0	0	0	0	0	0	0	0	0	0	0	0	0	0	0	0	0	0	0	0	0	0	0	0	0	0	0	0	0	0	0	0	0	0	0	0	0	0	0	75.9416	77.0759	45.7596	48.6057	43.4952	69.094	75.1363	124.127	140.621	116.176	0	0	0	0	0	0	0	0	0	0	0	0	0	0	0	0	0	0
sp|Q96SQ9-2|CP2S1_HUMAN	sp	Q96SQ9-2	Q96SQ9	HUMAN	CYP2S1	Isoform 2 of Cytochrome P450 2S1	1	2214	10	12	0	0	4	3	1	0	M							No	1518.19	1403.77	1455.81	1525.36	1563.44	1584.41	1482.6	1281.39	1200.05	7298.39	6970.09	6507.5	6515.65	6637.28	6680.5	6029.71	3971.76	0	0	0	0	0	0	0	0	0	0	0	0	0	0	0	0	96.9216	106.356	105.384	113.022	120.704	128.233	138.972	165.329	175.421	92.5588	274.912	359.268	389.596	652.006	543.006	341.635	304.604	317.853	291.037	227.86	18.1364	17.3467	19.7025	16.7254	28.7274	28.4924	38.6584	37.6426	0	0	0	0	0	0	0	0	0	0
sp|Q7Z449|CP2U1_HUMAN	sp	Q7Z449	Q7Z449	HUMAN	CYP2U1	Cytochrome P450 2U1	1	2215	0	0	0	0	4	8	2	1	M							No	0	0	0	0	0	0	0	0	0	0	0	0	0	0	0	0	0	0	0	0	0	0	0	0	0	0	0	0	0	0	0	0	0	55.6428	72.0031	65.9002	78.6764	96.0633	113.958	162.448	185.026	186.26	64.9861	511.118	892.423	1144.71	1068.28	1008.58	476.041	892.052	1596.08	1548.36	1532.5	15.8256	13.661	18.0753	25.356	45.0109	35.02	37.3891	34.8704	9.6747	11.8909	17.2333	16.8366	23.2752	26.9833	50.5099	69.2501	59.4457	10.7568
sp|Q6ZWL3|CP4V2_HUMAN	sp	Q6ZWL3	Q6ZWL3	HUMAN	CYP4V2	Cytochrome P450 4V2	1	2216	0	0	0	0	1	2	0	0	M							No	0	0	0	0	0	0	0	0	0	0	0	0	0	0	0	0	0	0	0	0	0	0	0	0	0	0	0	0	0	0	0	0	0	14.3612	16.5061	13.4114	16.891	15.3746	11.6158	9.20501	9.34409	10.2851	17.381	66.231	56.4892	43.3144	41.7631	28.473	64.2957	45.4674	38.009	20.534	17.1873	0	0	0	0	0	0	0	0	0	0	0	0	0	0	0	0	0	0
sp|Q16850|CP51A_HUMAN	sp	Q16850	Q16850	HUMAN	CYP51A1	Lanosterol 14-alpha demethylase	1	2217	8	14	0	11	18	41	0	3	M	PM						Yes	1485.47	1264.06	1683.31	1276.32	1456.05	1297.62	1603.27	1649.55	2043.78	6527.88	6218.29	5966.61	5833.32	8096.35	7785.44	6720.79	11397.8	0	0	0	0	0	0	0	0	481.79	441.849	706.415	769.079	739.551	806.696	932.883	976.289	668.756	767.13	705.922	668.502	823.224	832.01	698.588	1103.08	811.644	591.68	4635.43	6316.77	4849.41	6615.3	5073.6	4721.41	6420.54	7130.93	12070	10220.5	0	0	0	0	0	0	0	0	93.0269	91.7467	140.59	163.783	281.72	255.153	277.948	207.279	184.847	126.479
sp|O00622|CYR61_HUMAN	sp	O00622	O00622	HUMAN	CYR61	Protein CYR61	1	2218	0	3	0	3	16	22	1	0					XC			Yes	0	0	0	0	0	0	0	0	0	519.525	538.055	458.467	813.253	589.898	489.059	958.898	904.444	0	0	0	0	0	0	0	0	274.258	216.473	103.004	132.982	105.705	126.921	104.147	106.883	966.155	965.968	1008.26	940.517	586.367	520.698	489.326	383.384	389.553	985.534	5679.62	2770.84	3167.84	1594.29	1324.29	6152.73	2555.61	2350.73	2036.85	1948.68	25.2689	27.8528	33.1822	29.9136	35.8675	34.4328	29.2343	31.1191	0	0	0	0	0	0	0	0	0	0
sp|Q15438|CYH1_HUMAN	sp	Q15438	Q15438	HUMAN	CYTH1	Cytohesin-1	1	2219	8	13	0	0	0	1	0	0	M	PM						Yes	1425.49	1342.68	2663.19	1593.46	1858.78	2019.49	1139.59	1164.05	1275.35	6134.53	5581.79	10309.1	6313.51	7139.26	8416.14	4767.44	4522.17	0	0	0	0	0	0	0	0	0	0	0	0	0	0	0	0	0	0	0	0	0	0	0	0	0	0	12.2366	12.13	14.0829	18.5906	17.0739	12.3705	13.5571	14.7846	20.4039	17.9897	0	0	0	0	0	0	0	0	0	0	0	0	0	0	0	0	0	0
sp|Q99418|CYH2_HUMAN	sp	Q99418	Q99418	HUMAN	CYTH2	Cytohesin-2	1	2220	5	7	0	1	5	1	0	0	M	PM						Yes	831.055	814.11	1042.25	820.761	897.933	895.119	732.13	587.414	617.917	1865.75	1802.3	2693.82	1939.4	2057.6	2458.38	1614.98	1427.63	0	0	0	0	0	0	0	0	39.7964	41.668	21.111	15.7676	10.2967	16.872	17.15	11.4297	211.906	190.24	190.829	162.474	135.194	112.981	81.8967	58.4642	78.9376	222.111	112.992	87.0145	67.6446	71.4455	75.671	140.184	72.1615	69.0327	72.3964	66.471	0	0	0	0	0	0	0	0	0	0	0	0	0	0	0	0	0	0
sp|O43739|CYH3_HUMAN	sp	O43739	O43739	HUMAN	CYTH3	Cytohesin-3	1	2221	0	1	0	3	1	0	0	0	M	PM						Yes	0	0	0	0	0	0	0	0	0	425.634	418.671	692.374	430.025	477.548	616.87	295.016	302.245	0	0	0	0	0	0	0	0	266.517	303.05	131.497	142.131	80.2158	104.878	94.0431	99.38	75.4103	66.0865	72.6735	54.6873	44.1102	39.5491	28.7719	32.0131	32.1577	73.2522	0	0	0	0	0	0	0	0	0	0	0	0	0	0	0	0	0	0	0	0	0	0	0	0	0	0	0	0
sp|Q9UIA0|CYH4_HUMAN	sp	Q9UIA0	Q9UIA0	HUMAN	CYTH4	Cytohesin-4	1	2222	11	20	0	0	0	0	0	0	M	PM						Yes	2323.73	2819.24	2005.01	2966.39	2932.44	2575.54	1458.07	1315.35	1448.88	10793.8	13869.3	6603.28	11956.6	13087.1	12097.2	6334.18	5496.01	0	0	0	0	0	0	0	0	0	0	0	0	0	0	0	0	0	0	0	0	0	0	0	0	0	0	0	0	0	0	0	0	0	0	0	0	0	0	0	0	0	0	0	0	0	0	0	0	0	0	0	0	0	0
sp|O60759|CYTIP_HUMAN	sp	O60759	O60759	HUMAN	CYTIP	Cytohesin-interacting protein	1	2223	6	6	0	0	0	0	0	0								No	1705.07	1271.91	4001.03	1040.5	1863.96	2280.87	446.924	739.427	742.891	2948.93	2041.44	5384.64	1715.97	2321.25	3212.7	1469.3	1583.3	0	0	0	0	0	0	0	0	0	0	0	0	0	0	0	0	0	0	0	0	0	0	0	0	0	0	0	0	0	0	0	0	0	0	0	0	0	0	0	0	0	0	0	0	0	0	0	0	0	0	0	0	0	0
sp|Q8N465|D2HDH_HUMAN	sp	Q8N465	Q8N465	HUMAN	D2HGDH	D-2-hydroxyglutarate dehydrogenase, mitochondrial	1	2224	2	2	0	0	5	8	0	0								No	376.999	377.073	371.242	355.752	348.308	324.692	378.654	300.592	347.426	1507.53	1497.13	1322.4	1396.83	1300.51	1246.94	1527.39	1379.35	0	0	0	0	0	0	0	0	0	0	0	0	0	0	0	0	155.966	167.365	171.565	178.424	168.808	176.668	224.922	281.894	319.41	160.571	839.707	936.804	1100.33	1293.08	1130.38	817.543	942.817	1371.69	1671.25	1940.53	0	0	0	0	0	0	0	0	0	0	0	0	0	0	0	0	0	0
sp|Q9Y4D1|DAAM1_HUMAN	sp	Q9Y4D1	Q9Y4D1	HUMAN	DAAM1	Disheveled-associated activator of morphogenesis 1	1	2225	3	9	0	4	6	17	0	0	M	PM						Yes	644.47	625.838	421.95	397.884	330.873	329.016	554.067	578.252	620.865	4348.79	3025.3	2303.74	2860.49	2460.01	1709.83	3654.46	3400.06	0	0	0	0	0	0	0	0	255.293	314.897	278.691	327.46	491.319	545.531	575.545	545.336	102.246	117.355	93.6043	112.524	144.874	167.388	293.488	426.956	406.274	93.4012	931.802	1277.62	2810.7	4725.27	3835.49	812.292	1336.65	1891.98	2360.42	2405.57	0	0	0	0	0	0	0	0	0	0	0	0	0	0	0	0	0	0
sp|Q86T65|DAAM2_HUMAN	sp	Q86T65	Q86T65	HUMAN	DAAM2	Disheveled-associated activator of morphogenesis 2	1	2226	0	1	0	1	5	1	0	0								No	0	0	0	0	0	0	0	0	0	15.2861	13.3162	16.7898	18.5181	13.1236	24.4236	16.3163	23.5369	0	0	0	0	0	0	0	0	46.3799	58.8051	11.9573	10.9778	9.54737	8.93172	6.57343	12.1521	95.4625	106.091	101.007	103.281	54.2839	60.2941	46.5616	50.1977	41.3003	136.154	98.9617	52.9991	47.3288	35.9505	31.2495	91.39	46.7999	56.9786	61.2021	61.1207	0	0	0	0	0	0	0	0	0	0	0	0	0	0	0	0	0	0
sp|P98082|DAB2_HUMAN	sp	P98082	P98082	HUMAN	DAB2	Disabled homolog 2	1	2227	13	33	0	14	16	14	0	1	M	PM						Yes	4585.72	6447.5	2703.49	3654.23	3223.18	3194.38	3904.26	2991.26	3362.33	29122.8	28205.2	17567.5	19857.7	19357.1	20749	19355.4	16219.9	0	0	0	0	0	0	0	0	1702.55	2007.29	1089.13	1012.18	1333.2	1412.52	1015.01	1015.83	779.135	701.532	653.324	554.44	476.295	439.743	449.558	453.955	443.662	842.544	3503.96	1601.29	1798.91	1514.53	1526.07	3732.91	1507.44	1671.71	2103.61	2260.14	0	0	0	0	0	0	0	0	23.7773	30.3981	39.5112	37.904	39.2087	102.871	132.957	45.1889	12.5308	113.649
sp|Q5VWQ8|DAB2P_HUMAN	sp	Q5VWQ8	Q5VWQ8	HUMAN	DAB2IP	Disabled homolog 2-interacting protein	1	2228	0	0	0	0	3	6	0	0	M	PM						Yes	0	0	0	0	0	0	0	0	0	0	0	0	0	0	0	0	0	0	0	0	0	0	0	0	0	0	0	0	0	0	0	0	0	126.397	124.346	99.3327	113.287	86.5972	85.3242	62.9136	45.9566	60.2238	130.917	510.996	333.146	322.887	289.83	296.246	562.431	286.881	324.295	469.126	483.397	0	0	0	0	0	0	0	0	0	0	0	0	0	0	0	0	0	0
sp|P61803|DAD1_HUMAN	sp	P61803	P61803	HUMAN	DAD1	Dolichyl-diphosphooligosaccharide--protein glycosyltransferase subunit DAD1	1	2229	2	2	0	0	2	2	1	0	M							No	152.117	171.756	168.128	169.573	154.795	122.921	221.879	199.2	251.425	715.201	767.837	643.506	597.382	644.218	786.842	581.451	769.678	0	0	0	0	0	0	0	0	0	0	0	0	0	0	0	0	60.3449	68.8685	74.3728	70.0785	71.2521	79.8833	70.5412	80.4664	81.8942	62.2951	69.451	116.939	63.1505	129.038	99.1839	84.0666	116.75	86.1453	119.733	69.6958	40.91	35.9323	41.8981	34.1738	42.833	33.6227	46.827	37.2055	0	0	0	0	0	0	0	0	0	0
sp|Q14118|DAG1_HUMAN	sp	Q14118	Q14118	HUMAN	DAG1	Dystroglycan	1	2230	0	4	9	7	12	16	37	48	M	PM			XC			Yes	0	0	0	0	0	0	0	0	0	1977.21	1782.64	2482.86	1467.86	1763.53	2246.1	2691.22	3149.26	3817.19	2623.48	2099.63	4446.16	3923.14	2479.76	2163.44	3676.01	598.851	546.42	638.246	598.152	535.093	411.355	470.648	468.588	316.764	373.819	351.932	393.399	360.081	407.517	366.361	417.03	351.396	361.255	1439.14	1829.41	1426.13	1618.17	1319.03	1431.72	1744.19	1717.01	1621.66	1564.68	1354.99	1301.49	2039.16	2000.77	1788.63	1816.5	1648.59	1739.89	3326.49	3356.7	3529.6	3531.26	3079.78	3414.26	2984.54	4327.94	2539.16	3107.27
sp|Q9Y4D2|DGLA_HUMAN	sp	Q9Y4D2	Q9Y4D2	HUMAN	DAGLA	Sn1-specific diacylglycerol lipase alpha	1	2231	7	2	0	0	0	0	0	0	M	PM						Yes	1911.04	2076.62	1823.13	2077.32	2656.89	2694.39	1601.87	1314.15	1213.76	933.733	879.974	675.309	674.599	770.917	943.321	570.073	464.144	0	0	0	0	0	0	0	0	0	0	0	0	0	0	0	0	0	0	0	0	0	0	0	0	0	0	0	0	0	0	0	0	0	0	0	0	0	0	0	0	0	0	0	0	0	0	0	0	0	0	0	0	0	0
sp|Q8NCG7|DGLB_HUMAN	sp	Q8NCG7	Q8NCG7	HUMAN	DAGLB	Sn1-specific diacylglycerol lipase beta	1	2232	10	9	0	1	4	8	0	1	M	PM						Yes	2622.43	2646.7	2330.61	2402.12	2232.9	1987.76	2648.79	2508.39	2485.62	4956.03	4252.57	5022.61	4628.22	4305.42	4872.03	5531.43	3908.32	0	0	0	0	0	0	0	0	24.1372	20.3136	40.8085	53.4101	56.0405	56.7511	53.6226	54.7573	63.8885	78.3321	70.1274	69.6603	76.3977	99.3583	131.829	156.753	175.207	72.7857	1126.84	1554.58	1804.83	2206.28	2265.64	1055.92	1706.26	2041.64	2032.62	2165.96	0	0	0	0	0	0	0	0	8.46919	9.24624	16.5254	14.6803	16.9747	17.4835	16.3133	19.7182	27.9337	11.6462
sp|P51397|DAP1_HUMAN	sp	P51397	P51397	HUMAN	DAP	Death-associated protein 1	1	2233	13	14	0	6	7	19	0	0								No	4534.07	4546.26	3754.58	3896.31	3356.22	3329.11	4206.24	4020.65	3668.24	10904	8834.95	8426.72	8224.46	8199.8	9508.37	8662.62	8298.19	0	0	0	0	0	0	0	0	581.159	644.581	336.207	275.918	272.695	280.778	459.757	404.909	276.82	270.324	316.055	244.775	232.08	155.219	121.302	111.152	180.376	289.811	7911.52	4786.36	4580.87	5414.69	6989.17	9343.81	4560.81	4503.89	4143.26	4823.51	0	0	0	0	0	0	0	0	0	0	0	0	0	0	0	0	0	0
sp|P51398|RT29_HUMAN	sp	P51398	P51398	HUMAN	DAP3	28S ribosomal protein S29, mitochondrial	1	2234	8	10	0	3	15	17	0	0	M							No	1202.36	1395.28	1222.3	1376.04	1144.59	1181.79	1673.5	1971.99	2255.05	5894.38	8344.29	5874.45	6925.38	6957.78	6070.13	7433.51	11348.6	0	0	0	0	0	0	0	0	99.4118	85.0594	94.6804	146.512	124.066	206.781	138.881	159.282	488.694	495.571	496.811	464.837	561.15	598.975	747.363	743.95	677.874	450.181	2780.11	4123.53	4352.9	4014.83	3612.5	2566.22	4089.69	4515.34	4467.21	4729.82	0	0	0	0	0	0	0	0	0	0	0	0	0	0	0	0	0	0
sp|P53355-3|DAPK1_HUMAN	sp	P53355-3	P53355	HUMAN	DAPK1	Isoform 3 of Death-associated protein kinase 1	1	2235	17	22	0	7	2	10	0	0	M	PM				Nuc		Yes	3450.57	4685.19	5294.4	3989.1	4306	4451	3385.94	3494.04	4275.77	7657.52	13146.9	10824.1	10748	11581.9	15720.1	9260.28	13372.6	0	0	0	0	0	0	0	0	319.02	327.607	286.714	298.187	532.083	526.113	656.944	646.62	66.8246	68.2101	75.3348	49.2437	57.2875	42.9093	47.4112	42.6488	37.3682	67.8369	1378.39	1180.07	1853.56	2167.03	2166.71	1234.35	1361.09	1578.46	1645.68	1845.02	0	0	0	0	0	0	0	0	0	0	0	0	0	0	0	0	0	0
sp|Q9UIK4-2|DAPK2_HUMAN	sp	Q9UIK4-2	Q9UIK4	HUMAN	DAPK2	Isoform 2 of Death-associated protein kinase 2	1	2236	0	0	0	1	2	0	0	0	M					Nuc		No	0	0	0	0	0	0	0	0	0	0	0	0	0	0	0	0	0	0	0	0	0	0	0	0	0	31.2104	48.1106	16.7781	14.0295	16.8539	21.7516	17.9997	10.4179	73.7987	82.6636	51.6644	71.5183	83.4276	62.3884	82.1803	51.7706	72.4071	75.7936	0	0	0	0	0	0	0	0	0	0	0	0	0	0	0	0	0	0	0	0	0	0	0	0	0	0	0	0
sp|O43293|DAPK3_HUMAN	sp	O43293	O43293	HUMAN	DAPK3	Death-associated protein kinase 3	1	2237	5	6	0	3	10	15	0	0	M					Nuc		No	894.48	1000.61	1036.69	1064.17	1146.98	1161.49	1091.5	1111.06	1065.35	3267.09	3912.84	4517.83	3885.95	4235.84	4595.02	3855.71	4099.66	0	0	0	0	0	0	0	0	266.817	280.366	168.571	206.085	202.268	184.4	175.756	180.641	379.013	457.722	450.991	388.348	384.385	416.577	470.65	465.929	375.801	440.63	2467.38	2039.61	2417	2313	1885.8	2355.34	2198.21	2275.73	2638.34	2595.96	0	0	0	0	0	0	0	0	0	0	0	0	0	0	0	0	0	0
sp|Q9UN19-2|DAPP1_HUMAN	sp	Q9UN19-2	Q9UN19	HUMAN	DAPP1	Isoform 2 of Dual adapter for phosphotyrosine and 3-phosphotyrosine and 3-phosphoinositide	1	2238	6	5	0	0	0	0	0	0	M	PM						Yes	544.031	609.845	1940.99	726.94	1105.86	1032.29	556.386	446.992	536.044	919.863	994.562	2804.44	1457.93	1797.27	1638.56	913.909	856.266	0	0	0	0	0	0	0	0	0	0	0	0	0	0	0	0	0	0	0	0	0	0	0	0	0	0	0	0	0	0	0	0	0	0	0	0	0	0	0	0	0	0	0	0	0	0	0	0	0	0	0	0	0	0
sp|P14868|SYDC_HUMAN	sp	P14868	P14868	HUMAN	DARS	Aspartate--tRNA ligase, cytoplasmic	1	2239	48	74	0	16	38	99	0	1	M							No	10795.5	10379.9	11001.6	10375.5	10233.1	10394.3	10464.5	11010.5	10733.9	47462.5	48560.3	48688.3	46287.9	48188.2	46866.9	47146.7	46691	0	0	0	0	0	0	0	0	1457.3	1406.05	1509.22	1255.16	1546.58	1509.47	1533.86	1507.64	1875.19	1716.62	1599.93	1494.45	1457.27	1404.04	1400.01	1234.12	1809.95	1845.16	20595.9	15840.9	17991.5	17877.3	22224	20792.2	15188.1	16633.1	23234.6	23478.6	0	0	0	0	0	0	0	0	19.726	15.0375	13.9677	15.7343	25.8989	14.6148	6.47487	10.5922	17.028	5.12941
sp|Q6PI48|SYDM_HUMAN	sp	Q6PI48	Q6PI48	HUMAN	DARS2	Aspartate--tRNA ligase, mitochondrial	1	2240	10	24	0	1	14	28	0	0								No	1637.16	1626.9	1600.53	1560.76	1649.15	1457.09	1822.99	1928.02	1646.52	13918.5	12545.4	11985.5	11674.1	11020	11291.3	12168	11974	0	0	0	0	0	0	0	0	61.3383	56.0895	74.538	89.9389	77.2512	120.862	74.7187	98.1169	414.419	434.136	456.726	406.087	481.63	412.416	432.403	434.019	450.808	371.962	3258.88	3899.37	3582.01	3278.57	3088.49	3170.62	3856.97	4594.49	4218.5	4475.59	0	0	0	0	0	0	0	0	0	0	0	0	0	0	0	0	0	0
sp|Q9UER7|DAXX_HUMAN	sp	Q9UER7	Q9UER7	HUMAN	DAXX	Death domain-associated protein 6	1	2241	2	9	0	2	3	2	0	0						Nuc		No	159.896	174.278	228.667	168.905	228.477	294.274	112.174	127.281	118.933	3321.29	3340.18	4726.36	3345.34	3994.39	4454.61	2446.2	2367.92	0	0	0	0	0	0	0	0	144.046	120.12	84.0248	96.8591	99.6265	110.676	125.708	117.774	176.818	189.556	67.4626	96.216	128.805	139.017	110.899	98.1135	114.589	151.588	695.611	577.427	393.06	485.298	466.641	700.004	492.912	407.691	282.691	252.169	0	0	0	0	0	0	0	0	0	0	0	0	0	0	0	0	0	0
sp|Q96EP5|DAZP1_HUMAN	sp	Q96EP5	Q96EP5	HUMAN	DAZAP1	DAZ-associated protein 1	1	2242	12	21	0	1	15	16	1	1						Nuc		No	2163.05	1883.68	2068.59	2019.44	2087.88	2191.54	2007.24	2029.71	2573.78	7710.08	6867.01	7126.66	7186.46	6930.33	7058.51	6680.23	8732.55	0	0	0	0	0	0	0	0	13.6631	19.6072	31.6662	20.2801	43.1954	37.2461	48.4906	36.4607	375.248	408.075	415.522	359.961	428.444	437.534	479.819	553.395	603.269	362.738	1592.91	1834.94	2371.85	3019.64	2938.95	1487.83	2079.45	2357.77	3805.45	4235.97	11.426	13.9576	18.5261	22.701	28.8215	29.7681	37.3468	44.6189	24.2984	22.348	23.9712	24.0231	41.063	48.2791	88.9685	72.0005	55.3374	16.613
sp|Q15038|DAZP2_HUMAN	sp	Q15038	Q15038	HUMAN	DAZAP2	DAZ-associated protein 2	1	2243	5	2	0	0	0	0	0	0								No	226.377	200.064	144.795	143.071	122.558	122.821	129.029	96.2903	114.192	859.198	838.673	474.747	524.87	471.259	433.437	623.911	644.999	0	0	0	0	0	0	0	0	0	0	0	0	0	0	0	0	0	0	0	0	0	0	0	0	0	0	0	0	0	0	0	0	0	0	0	0	0	0	0	0	0	0	0	0	0	0	0	0	0	0	0	0	0	0
sp|P07108-5|ACBP_HUMAN	sp	P07108-5	P07108	HUMAN	DBI	Isoform 5 of Acyl-CoA-binding protein	1	2244	27	39	0	4	5	15	0	0								No	7600.73	7283.56	8043.84	6589.01	6894.57	7291.13	6735.86	6999.95	6453.65	23599.3	23060.8	28234.6	23338.6	20872.1	25587.7	22547.4	21714.6	0	0	0	0	0	0	0	0	440.365	544.172	251.326	212.656	230.051	350.98	476.483	474.9	415.033	300.414	273.944	301.262	203.706	165.752	124.956	136.239	320.973	450.13	5409.96	1794.87	2329.37	2920.28	5350.98	5174	2103.52	1978.96	3713.38	4690.23	0	0	0	0	0	0	0	0	0	0	0	0	0	0	0	0	0	0
sp|Q16643-3|DREB_HUMAN	sp	Q16643-3	Q16643	HUMAN	DBN1	Isoform 3 of Drebrin	1	2245	2	19	0	15	31	60	0	6	M	PM						Yes	191.247	143.394	197.268	185.853	179.684	207.683	773.049	1114.24	1145.99	9810.23	10055.5	9513.95	9766.44	9310.66	9069.03	12069	16999.3	0	0	0	0	0	0	0	0	940.511	842.094	648.476	732.809	608.983	662.93	521.324	559.411	1510.49	1433.46	1488.79	1444.83	1337.79	1203.79	1154.19	782.695	554.841	1428.79	15455.6	13208.2	9988.32	6601.38	5439.66	16584	15430	9849.77	7090.86	5993.37	0	0	0	0	0	0	0	0	169.386	200.641	355.306	403.327	644.883	713.81	606.636	289.235	112.562	358.425
sp|Q9UJU6-3|DBNL_HUMAN	sp	Q9UJU6-3	Q9UJU6	HUMAN	DBNL	Isoform 3 of Drebrin-like protein	2	2246	53	78	3	7	11	18	0	0	M	PM			XC			Yes	9941.15	8761.78	9251.5	9011.41	8639.56	8658.5	7674.92	6649.55	5843.41	40833.7	38307.9	40656.6	38820	41903.7	42597.3	34046.7	25053.5	521.971	1564.02	991.027	1049.89	452.845	1726.4	1081.17	1063.48	816.951	901.341	446.188	340.122	320.587	380.264	331.441	265.919	810.683	646.944	603.629	563.934	330.855	300.543	235.235	192.02	310.319	862.322	3355.03	1217.46	1568.62	2073.52	2522.56	3281.39	1352.46	1287	1952.81	1782.23	0	0	0	0	0	0	0	0	0	0	0	0	0	0	0	0	0	0
sp|Q9UJU6|DBNL_HUMAN	sp	Q9UJU6	Q9UJU6	HUMAN	DBNL	Drebrin-like protein	2	2247	10	15	1	0	1	1	0	0	M	PM			XC			Yes	1265.59	1217.79	1291.67	1221.95	1242.82	1198.56	1112.85	871.993	753.216	4447.45	4158.88	4536.15	4325.23	4548.72	4776.14	3577.84	2730.54	38.3944	84.702	75.0019	58.7896	33.705	102.021	63.7125	49.0183	0	0	0	0	0	0	0	0	43.9395	33.8861	26.2286	32.5953	21.3497	17.0776	12.3467	9.19243	19.0562	49.3883	77.8284	19.4693	30.2897	31.4752	34.8192	83.3021	22.6029	20.5722	44.8429	38.9041	0	0	0	0	0	0	0	0	0	0	0	0	0	0	0	0	0	0
sp|Q9UK59|DBR1_HUMAN	sp	Q9UK59	Q9UK59	HUMAN	DBR1	Lariat debranching enzyme	1	2248	12	17	0	1	10	18	0	1						Nuc		No	2622.92	2000.1	2077.26	2355.25	2240.7	2184.6	2295.49	2361.57	2438.54	8384.36	9802.24	8039.49	9240.24	9628.44	9350.54	10214.7	12286.2	0	0	0	0	0	0	0	0	20.0648	18.6324	27.6357	28.8913	35.8504	36.1516	33.8732	34.868	299.088	316.488	330.261	357.53	481.577	523.454	571.524	449.495	407.941	278.247	1971.91	3323.58	3855.76	3671.49	3494.12	1985.25	3862.05	3669.63	3562.65	3573.77	0	0	0	0	0	0	0	0	10.8415	10.8192	14.7185	17.8001	52.372	52.5297	75.9523	49.8436	10.9364	20.2982
sp|P11182|ODB2_HUMAN	sp	P11182	P11182	HUMAN	DBT	Lipoamide acyltransferase component of branched-chain alpha-keto acid dehydrogenase complex, mitochondrial	1	2249	9	15	0	3	11	25	0	0								No	1739.91	1692.19	1705.12	1688.43	1586.49	1631.54	1774.58	1913.68	1799.38	9670.87	9211.7	8792.68	8728.01	8263.24	7531.4	10427.8	9766.48	0	0	0	0	0	0	0	0	322.701	309.536	252.408	337.978	200.766	308.113	221.934	243.376	310.126	325.56	385.874	336.757	317.122	504.06	345.49	510.93	381.562	374.34	3728.91	4539.65	4633.87	4905.69	4664.13	3466.77	4659.47	5510.88	5591.62	6605.73	0	0	0	0	0	0	0	0	0	0	0	0	0	0	0	0	0	0
sp|Q5QP82|DCA10_HUMAN	sp	Q5QP82	Q5QP82	HUMAN	DCAF10	DDB1- and CUL4-associated factor 10	1	2250	2	3	0	0	0	3	0	0								No	180.762	194.773	181.663	171.828	185.526	183.865	196.168	252.775	248.383	1118.19	974.231	1020.26	1046.66	965.985	986.787	1535.25	1693.18	0	0	0	0	0	0	0	0	0	0	0	0	0	0	0	0	0	0	0	0	0	0	0	0	0	0	115.756	135.492	308.721	273.606	244.641	105.596	160.254	258.879	243.29	254.752	0	0	0	0	0	0	0	0	0	0	0	0	0	0	0	0	0	0
sp|Q8TEB1|DCA11_HUMAN	sp	Q8TEB1	Q8TEB1	HUMAN	DCAF11	DDB1- and CUL4-associated factor 11	1	2251	0	5	0	0	0	4	0	0								No	0	0	0	0	0	0	0	0	0	3219.11	2778.58	2556.15	2715.95	2708.03	2856.7	3484.41	3473.02	0	0	0	0	0	0	0	0	0	0	0	0	0	0	0	0	0	0	0	0	0	0	0	0	0	0	248.639	267.485	358.973	451.341	443.394	295.148	251.744	355.875	345.193	352.865	0	0	0	0	0	0	0	0	0	0	0	0	0	0	0	0	0	0
sp|Q9NV06|DCA13_HUMAN	sp	Q9NV06	Q9NV06	HUMAN	DCAF13	DDB1- and CUL4-associated factor 13	1	2252	3	11	0	6	11	25	0	0								No	211.699	261.114	204.02	221.987	185.891	165.26	369.684	475.427	503.349	5398.12	5044.25	4991.96	5105.79	5192.57	5067.96	7738.82	9839.72	0	0	0	0	0	0	0	0	420.703	366.611	624.458	621.463	677.137	712.246	634.535	654.517	336.846	330.939	345.528	323.514	473.527	433.311	479.969	442.874	403.458	282.356	3453.25	4719.33	4289.52	4214.9	3723.16	2943.34	5006.96	4538.53	4901.13	4363.58	0	0	0	0	0	0	0	0	0	0	0	0	0	0	0	0	0	0
sp|Q66K64|DCA15_HUMAN	sp	Q66K64	Q66K64	HUMAN	DCAF15	DDB1- and CUL4-associated factor 15	1	2253	1	4	0	0	0	0	0	0								No	275.926	303.014	389.686	349.877	402.548	401.07	392.722	377.88	379.054	1691.45	2064.62	2045.99	1775.75	2066.34	2211.44	2391.29	2259.95	0	0	0	0	0	0	0	0	0	0	0	0	0	0	0	0	0	0	0	0	0	0	0	0	0	0	0	0	0	0	0	0	0	0	0	0	0	0	0	0	0	0	0	0	0	0	0	0	0	0	0	0	0	0
sp|Q9NXF7|DCA16_HUMAN	sp	Q9NXF7	Q9NXF7	HUMAN	DCAF16	DDB1- and CUL4-associated factor 16	1	2254	0	1	0	1	1	2	0	0								No	0	0	0	0	0	0	0	0	0	250.901	407.658	304.621	329.975	342.6	328.861	271.12	374.417	0	0	0	0	0	0	0	0	75.9482	73.7385	30.8015	38.4493	26.8265	25.6079	27.7122	23.2711	35.6819	38.4389	30.2714	33.9616	28.2168	20.4221	11.8629	9.75323	10.1318	29.6469	521.227	355.249	220.536	162.114	158.101	524.828	335.399	315.551	296.83	332	0	0	0	0	0	0	0	0	0	0	0	0	0	0	0	0	0	0
sp|Q8WV16|DCAF4_HUMAN	sp	Q8WV16	Q8WV16	HUMAN	DCAF4	DDB1- and CUL4-associated factor 4	1	2255	0	0	0	0	0	2	0	0								No	0	0	0	0	0	0	0	0	0	0	0	0	0	0	0	0	0	0	0	0	0	0	0	0	0	0	0	0	0	0	0	0	0	0	0	0	0	0	0	0	0	0	0	79.1297	174.772	279.355	182.627	137.321	78.6418	146.724	182.906	172.029	179.428	0	0	0	0	0	0	0	0	0	0	0	0	0	0	0	0	0	0
sp|Q96JK2|DCAF5_HUMAN	sp	Q96JK2	Q96JK2	HUMAN	DCAF5	DDB1- and CUL4-associated factor 5	1	2256	2	5	0	1	1	2	0	0								No	88.2176	108.015	99.3566	127.05	126.714	145.568	73.6706	68.4567	57.1901	1116.08	1496.83	1809.94	2052.27	1813.83	1965.18	1344.72	952.615	0	0	0	0	0	0	0	0	44.8082	41.4048	17.2799	13.4245	16.0559	18.4447	23.3044	23.5123	43.282	39.566	37.7383	39.8457	34.7848	36.4807	22.6195	24.9894	36.8575	47.8174	182.562	130.101	118.702	140.127	124.598	193.418	120.483	129.003	139.905	151.686	0	0	0	0	0	0	0	0	0	0	0	0	0	0	0	0	0	0
sp|Q58WW2-3|DCAF6_HUMAN	sp	Q58WW2-3	Q58WW2	HUMAN	DCAF6	Isoform 3 of DDB1- and CUL4-associated factor 6	1	2257	7	4	0	2	6	8	0	0						Nuc		No	1476.18	1524.52	1650.85	1433.84	1465.35	1521.12	1352.4	1485.87	1565.43	1297.1	1519.98	1703.55	1340.57	1315.37	1173.59	1492.55	2295.25	0	0	0	0	0	0	0	0	111.469	120.058	82.7957	93.6492	71.945	73.3324	68.402	56.8915	339.715	381.327	386.786	413.629	393.675	408.062	325.664	285.072	231.404	361.796	1046.2	1015.6	912.237	803.039	633.122	1023.01	948.413	1017.38	913.369	1064.4	0	0	0	0	0	0	0	0	0	0	0	0	0	0	0	0	0	0
sp|P61962|DCAF7_HUMAN	sp	P61962	P61962	HUMAN	DCAF7	DDB1- and CUL4-associated factor 7	1	2258	9	12	0	0	10	10	0	0						Nuc		No	2106.59	1749.4	1711.09	1644.94	1725.86	1709.76	2150.22	1887.23	2091.2	6857.77	5663.67	4906.01	5319.62	4828.44	5374.29	7518.24	5921.02	0	0	0	0	0	0	0	0	0	0	0	0	0	0	0	0	305.458	306.265	301.618	347.776	407.607	423.639	529.112	446.41	392.797	319.648	1465.56	2011.97	2114.73	2002.03	1894.59	1322.4	2035.93	2210.73	1914.1	1885.07	0	0	0	0	0	0	0	0	0	0	0	0	0	0	0	0	0	0
sp|Q5TAQ9|DCAF8_HUMAN	sp	Q5TAQ9	Q5TAQ9	HUMAN	DCAF8	DDB1- and CUL4-associated factor 8	1	2259	6	11	0	3	6	10	0	0						Nuc		No	1654.21	1680.91	1393.49	1344.32	1090.29	1183.21	1560.41	1582.91	1626.2	7751.84	6825.33	5500.93	6629.84	5621.27	4773.23	7612.66	7461.16	0	0	0	0	0	0	0	0	256.133	260.726	197.571	210.93	194.623	173.423	168.153	135.564	336.441	280.082	256.055	280.567	252.968	256.311	278.471	208.383	237.239	280.48	1550.17	1444.15	1267.75	1159.73	1104.09	1457.82	1452.64	1874.22	1502.19	1313.97	0	0	0	0	0	0	0	0	0	0	0	0	0	0	0	0	0	0
sp|Q8WVC6|DCAKD_HUMAN	sp	Q8WVC6	Q8WVC6	HUMAN	DCAKD	Dephospho-CoA kinase domain-containing protein	1	2260	0	2	0	1	4	9	0	0	M							No	0	0	0	0	0	0	0	0	0	859.477	894.865	734.419	785.01	693.71	617.763	594.746	1015.87	0	0	0	0	0	0	0	0	62.27	66.2622	59.083	70.3451	78.7199	70.9269	82.3511	70.6822	130.521	146.085	162.836	160.587	153.08	158.065	169.911	184.334	184.507	131.675	1516.64	1957.67	1734.34	1838.15	1584.87	1487.16	1766.37	2175.83	2059.39	2258.81	0	0	0	0	0	0	0	0	0	0	0	0	0	0	0	0	0	0
sp|Q8N8Z6|DCBD1_HUMAN	sp	Q8N8Z6	Q8N8Z6	HUMAN	DCBLD1	Discoidin, CUB and LCCL domain-containing protein 1	1	2261	0	0	0	0	2	2	21	31	M						ShG	Yes	0	0	0	0	0	0	0	0	0	0	0	0	0	0	0	0	0	0	0	0	0	0	0	0	0	0	0	0	0	0	0	0	0	63.4141	64.2014	59.212	52.4669	60.902	50.4764	48.5924	44.1346	36.3683	60.0902	131.244	65.0606	62.9728	41.0383	26.4559	121.633	79.5849	80.882	91.5873	68.2094	752.75	764.358	666.493	654.862	764.559	808.597	700.242	670.376	2741.85	2558.96	2579.12	2312.37	1430.83	1527.29	1333.67	1102.11	834.366	2771.23
sp|Q96PD2-2|DCBD2_HUMAN	sp	Q96PD2-2	Q96PD2	HUMAN	DCBLD2	Isoform 2 of Discoidin, CUB and LCCL domain-containing protein 2	1	2262	1	0	0	0	6	6	10	27	M	PM		CS				Yes	3.96987	14.8719	24.5911	12.0179	107.442	56.6674	105.194	6.60359	61.3427	0	0	0	0	0	0	0	0	0	0	0	0	0	0	0	0	0	0	0	0	0	0	0	0	327.635	414.901	350.529	338.29	382.998	451.05	189.541	103.434	72.1287	367.51	2050.87	1450.49	820.158	490.517	491.588	1950.07	1552.45	1115.18	1008.83	1031.8	636.798	599.261	691.162	696.97	412.093	439.858	335.32	307.23	2473	2307.24	2801.42	2512.24	2097.9	1978.49	789.69	451.685	470.426	2240.33
sp|Q96JQ0|PCD16_HUMAN	sp	Q96JQ0	Q96JQ0	HUMAN	DCHS1	Protocadherin-16	1	2263	0	0	0	0	13	4	92	85	M	PM						Yes	0	0	0	0	0	0	0	0	0	0	0	0	0	0	0	0	0	0	0	0	0	0	0	0	0	0	0	0	0	0	0	0	0	403.795	435.968	436.47	476.77	408.893	445.036	324.891	204.066	139.78	473.77	668.692	701.37	564.92	309.331	219.097	669.382	645.917	598.462	580.243	474.101	3435.95	3279.65	4505.96	4516.7	2966.76	3117.1	1291.84	1226.81	4575.15	4565.54	4825.29	5315.18	4270.48	4448.51	4048.99	2470.19	1390.58	4935.81
sp|P27707|DCK_HUMAN	sp	P27707	P27707	HUMAN	DCK	Deoxycytidine kinase	1	2264	12	22	0	1	3	9	0	0								No	1903.04	1707.66	1982.09	2505	2779.91	2798.82	1692.19	1480.38	1507.14	10880.2	8695.05	13127.7	12269.9	13785.2	13865.6	10201.4	8322.38	0	0	0	0	0	0	0	0	14.9115	16.8765	28.926	25.6564	27.4976	25.9198	33.2277	34.2126	185.382	183.365	186.627	150.847	210.705	217.527	215.02	84.2024	142.401	139.903	1122.23	1441.34	1216.12	953.593	1058.99	1221.83	1335.94	1363.66	1037.94	1167.45	0	0	0	0	0	0	0	0	0	0	0	0	0	0	0	0	0	0
sp|Q8N568-3|DCLK2_HUMAN	sp	Q8N568-3	Q8N568	HUMAN	DCLK2	Isoform 3 of Serine/threonine-protein kinase DCLK2	1	2265	0	1	0	1	4	4	0	0								No	0	0	0	0	0	0	0	0	0	991.103	783.182	899.24	874.129	877.836	924.656	1348.74	1615.42	0	0	0	0	0	0	0	0	139.726	164.921	25.274	13.1044	14.6436	20.7434	11.2809	11.6342	162.828	175.991	144.57	95.7473	65.762	77.0842	57.1767	47.8775	53.8253	248.099	758.026	400.102	310.658	306.42	325.285	746.128	334.72	318.331	279.284	295.966	0	0	0	0	0	0	0	0	0	0	0	0	0	0	0	0	0	0
sp|Q96SD1|DCR1C_HUMAN	sp	Q96SD1	Q96SD1	HUMAN	DCLRE1C	Protein artemis	1	2266	2	5	0	1	0	0	0	0								No	416.731	387.46	389.05	371.597	457.023	404.418	385.098	421.592	356.795	1160.58	1137.86	1111.61	1288.79	1324.78	1288	1300.27	1020.12	0	0	0	0	0	0	0	0	34.995	39.0235	29.3624	35.4301	30.9893	31.1443	37.1021	39.007	0	0	0	0	0	0	0	0	0	0	0	0	0	0	0	0	0	0	0	0	0	0	0	0	0	0	0	0	0	0	0	0	0	0	0	0	0	0
sp|P07585|PGS2_HUMAN	sp	P07585	P07585	HUMAN	DCN	Decorin	1	2267	0	1	0	8	7	7	0	1					XC			Yes	0	0	0	0	0	0	0	0	0	455.321	504.914	454.971	507.598	469.222	483.163	583.286	495.231	0	0	0	0	0	0	0	0	1066.48	1015.85	918.471	968.319	527.23	546.047	759.255	719.608	279.101	253.321	363.578	554.992	303.844	269.722	131.825	80.1629	55.451	283.922	1321.68	1202.56	696.334	436.445	402.328	1175.09	1160.56	702.422	550.631	473.913	0	0	0	0	0	0	0	0	82.0465	83.6341	95.5353	157.083	149.006	110.444	106.543	176.271	140.008	41.4174
sp|Q9NPI6|DCP1A_HUMAN	sp	Q9NPI6	Q9NPI6	HUMAN	DCP1A	mRNA-decapping enzyme 1A	1	2268	8	17	0	4	10	19	0	0	M					Nuc		No	791.307	767.147	1405.67	1276.12	1570.09	1497.75	1154.98	1269.39	1309.17	8066.56	8894.32	15285.1	11103.5	14135.7	14063.6	11868.8	14043.9	0	0	0	0	0	0	0	0	166.959	154.13	283.035	228.709	428.376	415.891	451.25	462.09	295.243	314.461	289.645	336.04	380.17	389.226	579.099	690.568	693.355	287.249	1757.34	2677.81	4547.01	5082.33	4749.66	1795.38	2807.52	3660.62	4424.64	4195.03	0	0	0	0	0	0	0	0	0	0	0	0	0	0	0	0	0	0
sp|Q8IZD4|DCP1B_HUMAN	sp	Q8IZD4	Q8IZD4	HUMAN	DCP1B	mRNA-decapping enzyme 1B	1	2269	6	12	0	3	5	8	0	0	M					Nuc		No	968.471	1029.34	948.238	978.853	1035.61	1186.34	1138.65	1158.77	1123.77	4526.38	5675.3	4127.04	5129.09	5942.8	5529.21	5668.4	5209.35	0	0	0	0	0	0	0	0	153.18	149.901	103.31	106.777	181.791	193.033	249.776	253.463	276.613	264.539	248.642	250.156	213.582	259.62	305.624	300.912	284.363	259.663	725.861	490.935	716.498	907.806	865.297	725.09	490.889	570.861	470.641	393.535	0	0	0	0	0	0	0	0	0	0	0	0	0	0	0	0	0	0
sp|Q8IU60|DCP2_HUMAN	sp	Q8IU60	Q8IU60	HUMAN	DCP2	m7GpppN-mRNA hydrolase	1	2270	5	9	0	0	1	5	0	0								No	1404.47	1488.59	1166.23	1293.48	1314.76	1277.99	1373.52	1320.62	1498.88	5544.9	5502.69	4850.11	5340.25	5207.4	5379.76	5345.93	5592.41	0	0	0	0	0	0	0	0	0	0	0	0	0	0	0	0	4.10807	6.52593	4.9436	5.46371	4.90641	9.55139	18.7076	32.7475	39.9449	5.02987	218.327	368.831	1096.77	1762.3	1870.73	132.213	384.497	586.206	888.624	1004.32	0	0	0	0	0	0	0	0	0	0	0	0	0	0	0	0	0	0
sp|Q96C86|DCPS_HUMAN	sp	Q96C86	Q96C86	HUMAN	DCPS	m7GpppX diphosphatase	1	2271	13	14	0	2	8	12	0	0						Nuc		No	4032	3640.79	3531.03	3541.92	3278.28	3469.63	3741.4	3633.23	3398.74	12358.1	11998	10708.9	11833.8	12047.7	11543.6	11522.4	12323.8	0	0	0	0	0	0	0	0	282.473	184.627	231.5	213.849	233.084	193.408	159.974	184.493	324.148	327.122	385.57	336.04	392.95	385.504	333.586	148.533	165.857	315.399	3415.7	4956.26	3535.13	2807.31	2789.88	3977.95	4712.47	3974.35	3054.85	2707.26	0	0	0	0	0	0	0	0	0	0	0	0	0	0	0	0	0	0
sp|P32321-2|DCTD_HUMAN	sp	P32321-2	P32321	HUMAN	DCTD	Isoform 2 of Deoxycytidylate deaminase	1	2272	4	8	0	0	5	12	0	0								No	634.776	609.454	641.025	705.552	684.399	743.155	662.793	712.313	784.636	4567.8	4741.71	4309.49	5333.53	5093.53	4977.31	5285.69	5579.13	0	0	0	0	0	0	0	0	0	0	0	0	0	0	0	0	233.698	223.883	192.611	168.048	150.833	153.573	115.422	92.5043	124.408	275.437	2102.3	1075.29	1166.84	1159.97	1545.88	2157.64	1236.7	1034.83	1193.92	1111.93	0	0	0	0	0	0	0	0	0	0	0	0	0	0	0	0	0	0
sp|Q14203|DCTN1_HUMAN	sp	Q14203	Q14203	HUMAN	DCTN1	Dynactin subunit 1	1	2273	95	98	0	20	44	52	0	2	M							No	17946.6	16819.6	17796	17092.5	17089.4	17399.2	17836.9	18846.7	17716.3	53482.1	52935.5	53212.7	50518.8	51576.3	52120.5	53689.3	61033.3	0	0	0	0	0	0	0	0	1869.69	1706.05	1115.01	1044.63	1232.75	1491.41	1780.28	1765.28	2492.24	2302.18	1885.14	1818.82	1429.27	1289.04	1162.03	1428.45	2222.69	2400.34	11402.8	6107.48	7110.5	10595	13274.7	11556.6	6370.16	6318.78	10181.5	10159	0	0	0	0	0	0	0	0	62.2214	69.6796	72.5719	107.872	178.738	180.841	189.46	141	100.421	54.8675
sp|Q13561-2|DCTN2_HUMAN	sp	Q13561-2	Q13561	HUMAN	DCTN2	Isoform 2 of Dynactin subunit 2	1	2274	34	32	0	13	16	27	1	1	M							No	6307.39	6161.14	6210.81	6112.8	5965.04	6324.9	6309.42	6618.5	6746.78	17734.5	18590.2	18047.4	17065.2	17307.6	17363.3	17673.7	20776.2	0	0	0	0	0	0	0	0	892.515	933.895	642.636	570.792	813.648	974.356	1215.65	1173.74	795.759	713.875	599.953	594.494	457.34	398.285	359.313	449	685.491	752.653	5867.62	3004.25	3437.03	4902.52	6286.31	5545.11	3188.63	3259.28	4476.81	4409.17	21.8356	23.1527	46.1838	42.754	61.1528	46.9495	48.8207	41.4574	8.05768	17.8053	8.50872	10.7127	23.8268	21.1219	26.8789	21.4562	13.1038	8.87044
sp|O75935|DCTN3_HUMAN	sp	O75935	O75935	HUMAN	DCTN3	Dynactin subunit 3	1	2275	13	13	0	4	7	13	0	0								No	4548.14	4222.26	4193.99	4020.62	3873.08	4099.54	4148.12	4064.13	4192.71	10690.2	9173.2	10729.5	9517.87	9049.76	9934.17	11043	10784.7	0	0	0	0	0	0	0	0	320.937	346.477	343.2	212.139	399.385	431.88	536.13	519.946	490.123	395.073	382.706	334.513	275.979	245.218	222.14	274.948	402.962	471.683	5516.85	2817.81	3152.79	4250.78	5997.54	5148.56	2994.9	2898.53	4098.95	4051.21	0	0	0	0	0	0	0	0	0	0	0	0	0	0	0	0	0	0
sp|Q9UJW0-3|DCTN4_HUMAN	sp	Q9UJW0-3	Q9UJW0	HUMAN	DCTN4	Isoform 3 of Dynactin subunit 4	1	2276	20	28	0	4	7	14	0	0						Nuc		No	3637.66	3603.18	3722.18	3749.55	3680.17	3479.83	3648.27	3760.65	3437.7	10842.1	11736	10987.4	11170.2	11381.9	10478	10757.8	12857.4	0	0	0	0	0	0	0	0	169.799	191.502	141.61	117.371	160.745	181.529	239.86	225.028	269.073	254.311	200.025	206.074	187.278	179.793	137.911	175.269	233.247	262.425	2951.58	1733.97	1762.65	2390.11	2990.33	2979.69	1812.77	1660.92	2388.55	2371.05	0	0	0	0	0	0	0	0	0	0	0	0	0	0	0	0	0	0
sp|Q9BTE1|DCTN5_HUMAN	sp	Q9BTE1	Q9BTE1	HUMAN	DCTN5	Dynactin subunit 5	1	2277	5	6	0	3	2	6	0	0	M							No	635.185	601.653	631.87	617.312	605.673	597.987	645.017	671.472	586.142	4092.9	4642.55	4204.42	3667.05	3640.89	3805.06	3772.9	4452.58	0	0	0	0	0	0	0	0	214.811	264.581	214.947	173.726	247.492	252.425	241.507	145.184	176.721	150.82	148.018	162.247	122.611	101.058	82.1772	93.7607	143.886	174.311	1319.39	847.546	863.617	1209.04	1355.99	1325.02	839.064	756.937	1315.74	1276.81	0	0	0	0	0	0	0	0	0	0	0	0	0	0	0	0	0	0
sp|O00399|DCTN6_HUMAN	sp	O00399	O00399	HUMAN	DCTN6	Dynactin subunit 6	1	2278	7	12	0	0	2	3	0	0								No	2265.86	2312.48	2351.38	2356.55	2271.66	2378.23	2472.09	2444.82	2256.9	11325.8	11392.8	12042.8	11053.8	11046.6	11082	12121.9	12369	0	0	0	0	0	0	0	0	0	0	0	0	0	0	0	0	147.454	132.348	131.358	114.1	100.711	95.5842	73.369	113.466	159.622	153.835	364.596	204.601	200.03	280.908	342.424	375.252	227.554	208.905	269.088	250.064	0	0	0	0	0	0	0	0	0	0	0	0	0	0	0	0	0	0
sp|Q9H773|DCTP1_HUMAN	sp	Q9H773	Q9H773	HUMAN	DCTPP1	dCTP pyrophosphatase 1	1	2279	5	6	0	0	2	1	0	0						Nuc		No	1086.88	1035.55	962.674	958.369	902.026	852.392	895.106	774.569	800.654	3100.38	3501.9	2764.92	3017.62	2997.53	3039.15	2977.76	2849.6	0	0	0	0	0	0	0	0	0	0	0	0	0	0	0	0	88.275	82.3652	78.6355	47.8858	68.3642	76.888	83.4018	49.2313	91.9754	74.5757	239.778	219.769	151.679	145.666	197.9	216.857	206.685	157.948	139.487	130.819	0	0	0	0	0	0	0	0	0	0	0	0	0	0	0	0	0	0
sp|Q96GG9|DCNL1_HUMAN	sp	Q96GG9	Q96GG9	HUMAN	DCUN1D1	DCN1-like protein 1	1	2280	9	19	0	4	6	12	0	0								No	2498.36	2766.7	3460.57	2690.59	2932.4	3050.72	2719.11	1953.08	2576.75	7108.83	8830.72	7875.27	6349.04	6640.59	7156.5	6578.85	7383.81	0	0	0	0	0	0	0	0	287.83	357.901	330.622	347.504	408.167	474.182	534.784	519.478	359.757	310.26	320.275	317.828	355.739	354.659	410.241	283.216	383.604	349.779	2917.03	2712.58	2929.14	2469.52	3001.57	2903.8	2684.6	3172.78	3226.3	3444.46	0	0	0	0	0	0	0	0	0	0	0	0	0	0	0	0	0	0
sp|Q8IWE4|DCNL3_HUMAN	sp	Q8IWE4	Q8IWE4	HUMAN	DCUN1D3	DCN1-like protein 3	1	2281	12	13	0	0	7	11	0	1	M	PM						Yes	3402.04	3296.93	4735.55	3179.92	3944.22	3831.01	2766.18	2364.88	2353.99	7205.62	8639.04	8702.44	7404.94	7988.14	7514.89	5392.91	3931.59	0	0	0	0	0	0	0	0	0	0	0	0	0	0	0	0	283.613	316.442	315.081	296.325	295.217	286.073	212.482	208.641	170.977	322.567	2709.02	2456.63	1519.12	1205.51	1096.08	2558.17	2236.79	1865.78	1440.68	1514.17	0	0	0	0	0	0	0	0	74.9239	53.4408	109.04	84.9211	61.8438	30.8934	11.3408	44.5425	33.7756	13.1683
sp|Q92564-3|DCNL4_HUMAN	sp	Q92564-3	Q92564	HUMAN	DCUN1D4	Isoform 3 of DCN1-like protein 4	1	2282	0	1	0	0	1	2	0	0						Nuc		No	0	0	0	0	0	0	0	0	0	368.254	511.059	451.528	550.283	648.186	745.722	873.657	1023.18	0	0	0	0	0	0	0	0	0	0	0	0	0	0	0	0	40.8606	54.1332	56.7202	49.6824	60.4746	78.8984	58.6399	41.9226	37.9604	41.3647	26.0082	53.462	50.7332	48.191	43.1057	20.0701	51.6181	56.7115	50.7723	53.7742	0	0	0	0	0	0	0	0	0	0	0	0	0	0	0	0	0	0
sp|Q9BTE7|DCNL5_HUMAN	sp	Q9BTE7	Q9BTE7	HUMAN	DCUN1D5	DCN1-like protein 5	1	2283	6	3	0	2	8	5	0	0								No	988.674	1088.46	987.303	1130.74	1163.51	1165.24	1795.84	2162.15	2501.99	2152.25	2371.69	1861.48	2270.33	2107.67	1956.68	3241.43	4075.9	0	0	0	0	0	0	0	0	91.0597	99.7624	172.241	142.329	183.149	165.582	143.156	141.392	295.668	292.564	324.974	314.582	489.121	517.041	405.438	234.97	244.279	256.217	164.1	324.762	245.606	190.43	215.937	157.98	287.384	269.44	222.707	218.916	0	0	0	0	0	0	0	0	0	0	0	0	0	0	0	0	0	0
sp|Q7Z4W1|DCXR_HUMAN	sp	Q7Z4W1	Q7Z4W1	HUMAN	DCXR	L-xylulose reductase	1	2284	20	16	0	0	3	9	0	0	M	PM				Nuc		Yes	5292.29	4676.93	4781.71	4846.92	4616.86	4543.98	4948.1	4259.4	4316.31	12198	9585.03	10040.3	9693.72	9134.17	8993.4	11696.8	9318.16	0	0	0	0	0	0	0	0	0	0	0	0	0	0	0	0	95.1708	98.4346	99.9042	86.2211	96.3554	96.3609	105.742	146.635	196.459	88.2406	2073.09	2453.9	2189	3109.08	3944.53	1710.98	2722.19	2481.9	3136.7	3388.29	0	0	0	0	0	0	0	0	0	0	0	0	0	0	0	0	0	0
sp|Q9BW61|DDA1_HUMAN	sp	Q9BW61	Q9BW61	HUMAN	DDA1	DET1- and DDB1-associated protein 1	1	2285	3	7	0	0	6	6	0	0								No	433.767	483.701	623.06	640.091	715.173	727.172	901.694	1439.38	1394.24	2720.65	3756.87	3796	3819.55	4236.78	4440.23	7625.78	13000.5	0	0	0	0	0	0	0	0	0	0	0	0	0	0	0	0	107.208	154.635	134.146	182.393	326.632	397.85	450.184	256.954	162.015	110.345	621.364	2482.49	2770.44	2396.62	1907.87	566.795	4094.05	2411.09	2259.26	2031.97	0	0	0	0	0	0	0	0	0	0	0	0	0	0	0	0	0	0
sp|O94760|DDAH1_HUMAN	sp	O94760	O94760	HUMAN	DDAH1	N(G),N(G)-dimethylarginine dimethylaminohydrolase 1	1	2286	2	1	0	1	8	20	0	0								No	793.129	751.678	788.794	747.995	738.671	747.052	1005.29	1334.06	1365.44	318.746	299.269	260.988	182.388	192.925	210.222	216.113	174.311	0	0	0	0	0	0	0	0	104.865	101.301	170.278	146.42	165.641	145.874	122.779	127.895	476.54	430.637	471.664	506.73	429.824	516.705	423.151	284.012	320.785	513.111	4552.82	4430.57	4092.11	3507.41	4335.42	4865.17	4805.05	5643.18	7242.19	8034.09	0	0	0	0	0	0	0	0	0	0	0	0	0	0	0	0	0	0
sp|O95865|DDAH2_HUMAN	sp	O95865	O95865	HUMAN	DDAH2	N(G),N(G)-dimethylarginine dimethylaminohydrolase 2	1	2287	12	12	0	0	9	9	0	0								No	3487.8	3472.96	3100.99	2969.27	3058.11	2806.02	2850.91	2313.1	2008.57	11876.9	12196.4	10277.2	9867.91	9718.75	9881.48	9328.11	7099.69	0	0	0	0	0	0	0	0	0	0	0	0	0	0	0	0	500.082	463.909	467.817	594.979	466.457	513.552	315.924	178.701	154.885	531.909	2192.79	2029.08	1262.87	917.522	1041.4	2399.33	2149.02	1655.84	1336.57	1192.11	0	0	0	0	0	0	0	0	0	0	0	0	0	0	0	0	0	0
sp|Q16531|DDB1_HUMAN	sp	Q16531	Q16531	HUMAN	DDB1	DNA damage-binding protein 1	1	2288	57	73	0	32	59	119	1	2					XC	Nuc		Yes	11654.8	11653.7	10452.5	10762.6	9444.46	9408.19	13734.5	16262	18472	43675.1	50078.3	40353.2	43800.5	41865.4	38827.4	55416.6	75809.1	0	0	0	0	0	0	0	0	2156.7	1972.27	3242.76	3411.97	3412.61	3169.05	3219.09	3108.21	1846.89	1886.96	1926.51	2011.66	2467.72	2691.79	2770.07	2133.55	1876.56	1784.15	19331.9	29353.1	24855.2	24177.4	22782.1	17862.7	30076.7	24812.5	17899.7	16864.6	19.1948	19.2714	21.8712	22.3298	22.2844	25.2685	22.5507	23.0712	54.2363	55.078	60.5739	89.648	185.377	192.792	296.632	161.282	130.032	65.1232
sp|Q92466|DDB2_HUMAN	sp	Q92466	Q92466	HUMAN	DDB2	DNA damage-binding protein 2	1	2289	3	7	0	3	8	10	0	0						Nuc		No	969.802	979.25	898.076	824.625	819.156	910.706	823.518	672.128	570.641	4055.87	4504.83	3283.63	4355.88	3751.41	3273.76	3139.62	1717.41	0	0	0	0	0	0	0	0	274.78	233.169	248.18	245.253	198.473	172.843	168.078	179.941	310.55	321.769	362.139	349.533	361.253	331.703	208.481	191.177	166.051	324.717	3567.71	3915.78	2498.23	2036.64	1814.54	3681.28	3895.09	2777.12	1489.1	1241.24	0	0	0	0	0	0	0	0	0	0	0	0	0	0	0	0	0	0
sp|Q8NEL9|DDHD1_HUMAN	sp	Q8NEL9	Q8NEL9	HUMAN	DDHD1	Phospholipase DDHD1	1	2290	1	5	0	0	2	6	0	0								No	119.451	135.799	181.752	154.872	219.363	211.013	217.507	236.685	325.516	1083.02	1053.27	1310.06	1247.36	1401.65	1376.82	1502.56	1965.09	0	0	0	0	0	0	0	0	0	0	0	0	0	0	0	0	67.5481	61.6417	66.2289	72.112	57.2851	86.8132	88.8516	93.9112	139.675	79.8672	308.268	338.065	464.686	611.018	845.026	348.724	342.734	438.679	438.746	391.412	0	0	0	0	0	0	0	0	0	0	0	0	0	0	0	0	0	0
sp|O94830|DDHD2_HUMAN	sp	O94830	O94830	HUMAN	DDHD2	Phospholipase DDHD2	1	2291	3	7	0	0	0	1	0	0	M							No	266.588	254.582	271.087	250.743	258.83	263.217	296.007	296.041	281.876	1737.1	1826.9	1868.1	1917.19	1898.24	1842.81	2069.25	2111.86	0	0	0	0	0	0	0	0	0	0	0	0	0	0	0	0	0	0	0	0	0	0	0	0	0	0	17.2293	2.79224	7.89899	17.8735	19.1379	16.0783	10.2384	10.8954	30.4885	30.6866	0	0	0	0	0	0	0	0	0	0	0	0	0	0	0	0	0	0
sp|Q5TDH0-3|DDI2_HUMAN	sp	Q5TDH0-3	Q5TDH0	HUMAN	DDI2	Isoform 3 of Protein DDI1 homolog 2	1	2292	9	14	0	0	5	5	0	0								No	1608.72	1421.7	1528.12	1455.34	1530.63	1607.36	1651.03	1622.86	1737.65	7048.72	6745.01	6096.09	6050.09	6024.25	5958.51	6389.53	5968.92	0	0	0	0	0	0	0	0	0	0	0	0	0	0	0	0	237.295	223.507	207.227	194.619	216.411	230.696	288.804	286.901	328.085	235.138	640.271	578.792	781.704	873.782	1061.13	635.754	541.369	657.172	637.5	655.838	0	0	0	0	0	0	0	0	0	0	0	0	0	0	0	0	0	0
sp|Q99489-3|OXDD_HUMAN	sp	Q99489-3	Q99489	HUMAN	DDO	Isoform 3 of D-aspartate oxidase	1	2293	1	4	0	0	0	0	0	0								No	59.4991	54.1976	60.8445	76.8068	61.3451	65.3652	60.8502	54.2091	61.2429	1076.87	1174.57	1239.92	1237.68	1421.53	1595.27	1174.05	1003.26	0	0	0	0	0	0	0	0	0	0	0	0	0	0	0	0	0	0	0	0	0	0	0	0	0	0	0	0	0	0	0	0	0	0	0	0	0	0	0	0	0	0	0	0	0	0	0	0	0	0	0	0	0	0
sp|P39656|OST48_HUMAN	sp	P39656	P39656	HUMAN	DDOST	Dolichyl-diphosphooligosaccharide--protein glycosyltransferase 48 kDa subunit	1	2294	19	32	2	6	23	40	4	7	M	PM						Yes	3488.26	3385.58	3257.79	3437.99	3597.8	3703.04	3586.93	3018.1	3638.6	19397.7	16561.8	16200.4	16027.6	13996.1	13455.1	14639.4	13837.6	211.972	345.003	279.267	628.157	187.231	354.407	274.299	637.492	582.406	495.812	687.924	603.068	566.929	575.78	637.17	662.325	632.103	683.791	724.768	790.933	813.133	873.678	934.489	1056.28	1060.17	645.084	4135.48	5431.28	5059.97	5004.44	5000.95	3680.78	5498.67	5526.9	5402.94	5225.71	88.8083	84.8908	230.252	215.105	229.759	197.115	173.034	171.338	91.2361	97.5842	157.87	269.311	489.628	442.228	531.625	346.63	572.732	364.762
sp|Q08345-5|DDR1_HUMAN	sp	Q08345-5	Q08345	HUMAN	DDR1	Isoform 4 of Epithelial discoidin domain-containing receptor 1	1	2295	0	0	0	0	0	2	1	9	M	PM			XC			Yes	0	0	0	0	0	0	0	0	0	0	0	0	0	0	0	0	0	0	0	0	0	0	0	0	0	0	0	0	0	0	0	0	0	0	0	0	0	0	0	0	0	0	0	89.2803	71.4148	88.2476	39.3838	31.5607	126.62	77.329	108.54	89.1287	77.7858	11.1813	8.45341	19.5134	19.7434	28.2302	28.9328	11.7231	19.0066	406.092	414.782	370.542	339.133	403.007	553.24	727.672	320.241	274.165	379.995
sp|Q16832|DDR2_HUMAN	sp	Q16832	Q16832	HUMAN	DDR2	Discoidin domain-containing receptor 2	1	2296	0	0	0	1	19	19	32	50	M	PM						Yes	0	0	0	0	0	0	0	0	0	0	0	0	0	0	0	0	0	0	0	0	0	0	0	0	0	260.53	279.848	199.899	191.525	129.995	135.897	89.214	95.9007	727.864	635.966	760.576	739.791	735.107	544.164	431.452	312.776	284.957	668.446	3220.44	3254.78	2428.14	1686.33	1736.62	3228.07	3153.98	3780.1	3457.52	3297.06	2417.66	2499.01	1065.9	1017.71	899.491	995.86	694.919	675.665	3840.3	3488.27	3281.04	3458.47	3295.56	3334.38	2806.26	1521.58	1542.33	3400.52
sp|Q96HY6|DDRGK_HUMAN	sp	Q96HY6	Q96HY6	HUMAN	DDRGK1	DDRGK domain-containing protein 1	1	2297	10	20	0	0	10	5	0	0	M							No	2317.23	1995.05	1890.76	2170.95	2039.42	1952.9	1975.97	1743.21	1795.99	5772.98	6120.89	5415.45	4894.94	4969.62	5250.12	5123.83	5361.46	0	0	0	0	0	0	0	0	0	0	0	0	0	0	0	0	221.513	240.077	237.282	239.695	266.612	278.496	253.432	274.776	289.993	209.697	846.736	1212.94	1061.77	994.56	899.943	823.625	1137.01	1123.76	860.481	867.081	0	0	0	0	0	0	0	0	0	0	0	0	0	0	0	0	0	0
sp|P30046|DOPD_HUMAN	sp	P30046	P30046	HUMAN	DDT	D-dopachrome decarboxylase	1	2298	11	13	0	0	1	10	0	0					XC			Yes	2687.57	2278.35	2317.24	2262.3	2194.75	2418.4	1929.16	1119.08	1770.96	10541.1	10447.3	9125.17	8169.53	7532.63	6709.25	6984.88	8662.14	0	0	0	0	0	0	0	0	0	0	0	0	0	0	0	0	15.3907	15.3985	14.6596	11.6478	10.324	11.8441	10.3098	9.31663	14.5458	18.2631	3970.25	2363.1	2479.1	2857.02	4272.9	4436.74	2371.83	2242.34	3328.94	3637.05	0	0	0	0	0	0	0	0	0	0	0	0	0	0	0	0	0	0
sp|Q92499|DDX1_HUMAN	sp	Q92499	Q92499	HUMAN	DDX1	ATP-dependent RNA helicase DDX1	1	2299	61	34	0	56	63	121	3	4	M					Nuc		No	12470.9	12587.6	12563.1	12628.4	13765	13410.8	14392.9	16573.1	19015.8	21541.1	21494.2	19612.4	20308.7	19717.4	18769.6	23428.4	33595.9	0	0	0	0	0	0	0	0	3639.81	3524.57	4178.87	4431.82	4419.13	4087	4462.26	4533.14	1827.1	1889.26	1957.59	2026.47	2156.89	2373.84	2611.14	2460.32	2498.34	1853.74	16291.8	20104.5	23783.5	24259.3	23260.9	15212.2	19924.5	21642	21728.3	20768.3	123.802	116.607	89.6156	168.517	104.416	99.8842	131.571	110.977	221.219	250.154	248.042	223.723	307.076	315.887	384.533	268.471	159.734	331.858
sp|Q13206|DDX10_HUMAN	sp	Q13206	Q13206	HUMAN	DDX10	Probable ATP-dependent RNA helicase DDX10	1	2300	6	15	0	12	16	31	0	0						Nuc		No	1333.03	1446.63	1143.88	1189.98	1135.99	1115.82	2432.96	2846.92	2972.23	6842.78	6644.35	5502.82	6111.47	6022.9	6192.96	8186.41	10765.4	0	0	0	0	0	0	0	0	480.687	457.942	984.297	1028.58	1477.12	1290.44	1466.03	1452.83	445.197	504.964	488.677	489.649	708.345	816.672	971.732	1110.58	1014.86	403.742	2758.23	5134.65	5155.9	5969.38	5339.09	2681.2	5082.38	5013.19	5919.57	5759.7	0	0	0	0	0	0	0	0	0	0	0	0	0	0	0	0	0	0
sp|Q96FC9|DDX11_HUMAN	sp	Q96FC9	Q96FC9	HUMAN	DDX11	ATP-dependent DNA helicase DDX11	1	2301	1	1	0	0	2	4	0	0								No	43.8864	50.0554	49.6997	36.3857	59.866	56.4061	108.232	104.055	103.061	399.532	369.835	404.411	388.524	457.895	438.613	442.167	483.264	0	0	0	0	0	0	0	0	0	0	0	0	0	0	0	0	38.8894	47.1365	54.9027	44.4098	62.3781	68.5055	62.927	61.864	55.5667	37.5529	113.436	215.03	248.31	215.098	219.056	126.451	171.354	201.558	176.159	180.924	0	0	0	0	0	0	0	0	0	0	0	0	0	0	0	0	0	0
sp|Q92841|DDX17_HUMAN	sp	Q92841	Q92841	HUMAN	DDX17	Probable ATP-dependent RNA helicase DDX17	1	2302	71	97	14	19	48	99	1	2	M					Nuc		No	13700.4	14025.5	13568.1	14279.1	13498.3	13067.2	14843.2	16911	15992.2	56127.8	59150.5	48172.3	49495.4	51243.9	49472.6	50096.1	69957.5	1465.06	3737.05	3692.34	5095.19	1439.66	4136.39	3840.99	5405.26	1292.8	1138.23	1805.29	1985.59	1860.52	1883.62	1441.24	1443.38	1632.21	1691.67	1906.36	2092.89	2472.56	2460.05	2531.18	1992.08	1547.16	1559.32	15964	22813.2	21312.2	16013.4	12632.9	14497.1	22422.4	20928	16894.7	15623.6	56.5657	48.0327	95.7418	105.989	79.1203	57.2748	46.3409	52.711	94.1241	104.394	121.989	173.741	266.53	268.866	301.84	147.604	76.1844	117.264
sp|Q9NVP1|DDX18_HUMAN	sp	Q9NVP1	Q9NVP1	HUMAN	DDX18	ATP-dependent RNA helicase DDX18	1	2303	24	33	0	16	34	55	0	0	M							No	6393.91	6377.56	5766.08	5877.42	5041.14	4974.19	6946.02	8336.74	8264.12	22856.1	24839.9	17497.5	21624.6	18587.6	14828.5	28441.1	32585.3	0	0	0	0	0	0	0	0	948.475	889.897	1459.54	1655.25	1958.83	1843.33	1524.64	1531.69	1267.82	1303.98	1262.7	1324.85	1686.84	1626.32	1928.87	1619.25	1399.7	1004.7	5442.16	9305.45	9418.34	7903.07	6239.09	5418.69	8686.43	9308.73	6965.5	6739.89	0	0	0	0	0	0	0	0	0	0	0	0	0	0	0	0	0	0
sp|Q9NUU7|DD19A_HUMAN	sp	Q9NUU7	Q9NUU7	HUMAN	DDX19A	ATP-dependent RNA helicase DDX19A	1	2304	10	11	0	2	2	5	0	0	M					Nuc		No	1609.55	1619.76	1550.63	1534.1	1618.55	1667.24	1908.33	2327.58	2379.63	5003.37	5554.78	4813.56	5130.11	5329.32	5295.22	5993.02	7886.69	0	0	0	0	0	0	0	0	127.931	182.237	162.16	122.498	203.451	225.897	200.78	130.343	174.281	157.13	130.454	123.832	87.3895	86.0129	86.4111	73.9375	133.297	184.94	269.496	278.177	353.027	393.197	462.082	267.005	220.995	285.343	349.674	312.989	0	0	0	0	0	0	0	0	0	0	0	0	0	0	0	0	0	0
sp|Q9UMR2|DD19B_HUMAN	sp	Q9UMR2	Q9UMR2	HUMAN	DDX19B	ATP-dependent RNA helicase DDX19B	1	2305	27	50	0	5	17	34	0	0	M					Nuc		No	4871.5	4610.99	4601.84	4508.1	4478.76	4541.45	4987.64	5952.87	5666.23	27675.9	28051.5	27245.5	28344.9	29518.6	29513.4	30477.7	34403.1	0	0	0	0	0	0	0	0	527.536	712.943	457.991	352.569	425.704	473.368	541.831	490.215	1097.27	1034.16	925.661	833.179	760.872	724.201	718.575	722.986	976.83	1147.64	7110.57	6326.26	7141.73	7133.47	8449.52	7185.04	5438.13	5926.3	5987.94	5728.73	0	0	0	0	0	0	0	0	0	0	0	0	0	0	0	0	0	0
sp|Q9UHI6|DDX20_HUMAN	sp	Q9UHI6	Q9UHI6	HUMAN	DDX20	Probable ATP-dependent RNA helicase DDX20	1	2306	7	19	0	5	11	18	0	0	M					Nuc		No	1174.37	1175.71	1077.61	1183.09	1164.88	1126.15	1629.62	1996.97	2262.39	8626.96	9535.97	7682.63	8464.55	8443.67	8168.52	10589.3	14015.9	0	0	0	0	0	0	0	0	188.848	169.893	359.542	354.35	585.794	545.403	515.963	443.603	352.053	375.78	368.234	344.596	492.319	543.846	737.963	630.863	533.057	293.147	1862.73	3000.28	3965	3368.08	2959.1	1865.99	2862.07	3069.13	3317.41	3197.53	0	0	0	0	0	0	0	0	0	0	0	0	0	0	0	0	0	0
sp|Q9NR30|DDX21_HUMAN	sp	Q9NR30	Q9NR30	HUMAN	DDX21	Nucleolar RNA helicase 2	1	2307	38	52	0	37	58	100	0	0	M							No	6930.16	7732.99	7343.01	8630.42	7710.43	6750.85	10996.8	16023	15666.8	29603	33264	28615.9	36609.7	34287.6	27510.1	43990.6	57769.4	0	0	0	0	0	0	0	0	2468.32	1947.57	3843.4	4633.3	3795.28	3438.24	2310.89	2160.85	2491.38	2653.92	2717.35	2569.87	3485.33	3662.15	4904.91	3788.32	2387.23	2110.92	14737.6	24722.6	28258.2	21509.5	14632.7	12864.6	23722.7	23057.9	15490.2	13281.7	0	0	0	0	0	0	0	0	0	0	0	0	0	0	0	0	0	0
sp|Q9BUQ8|DDX23_HUMAN	sp	Q9BUQ8	Q9BUQ8	HUMAN	DDX23	Probable ATP-dependent RNA helicase DDX23	1	2308	22	58	1	11	34	38	0	0						Nuc		No	5421.34	5293.41	5390.83	5276.56	4998	5206.72	5501.99	5961.31	5561.35	33170.5	34076.8	32282.4	33247.7	33033.5	30517.6	35735.9	36708.2	34.9113	60.9257	45.8788	197.882	39.6097	107.09	87.9781	178.875	625.131	614.781	877.429	935.676	1095.05	1070.23	1006.55	963.91	1139.74	1198.56	1262.77	1365.05	1496.35	1568.61	1681.13	1548.85	1260.71	1090.97	5718	8993.51	8006.83	6969.2	5650.13	5351.54	8434.53	7657.27	6421.23	6053.04	0	0	0	0	0	0	0	0	0	0	0	0	0	0	0	0	0	0
sp|Q9GZR7|DDX24_HUMAN	sp	Q9GZR7	Q9GZR7	HUMAN	DDX24	ATP-dependent RNA helicase DDX24	1	2309	22	37	0	16	34	58	0	0	M							No	3453.62	2963.66	5197.54	4092.91	4294.7	4637.38	5203.84	5578.7	5570.11	19103.4	12703	20775.8	18319.6	20721.2	25572.2	26508.4	34668.5	0	0	0	0	0	0	0	0	635.948	592.463	1547.59	1535.99	1819.42	1656.73	1737.2	1699.89	831.765	915.613	894.61	1060.92	1978.29	1918.24	2211.08	2090.03	1615.69	759.099	5385.64	12163.5	13482.4	12653.7	10750.5	4904.74	12063.2	10953.9	12646.4	14331.6	0	0	0	0	0	0	0	0	0	0	0	0	0	0	0	0	0	0
sp|Q96GQ7|DDX27_HUMAN	sp	Q96GQ7	Q96GQ7	HUMAN	DDX27	Probable ATP-dependent RNA helicase DDX27	1	2310	23	24	0	7	24	31	0	0								No	4856.99	5024.76	3912.83	4064.34	3924.7	3896.08	4817.02	6519.33	6872.84	16059.9	14808.6	12644.6	13416.9	14107.3	14731.3	16266.7	21584.5	0	0	0	0	0	0	0	0	666.309	606.41	829.977	962.077	497.748	491.435	281.139	255.982	863.176	920.694	931.052	889.482	1148.8	1195.24	1147.19	647.944	432.018	801.892	3885.82	6194.17	5481.02	3113.7	2456.14	3885.68	5719.17	5093.31	3898.52	3725.54	0	0	0	0	0	0	0	0	0	0	0	0	0	0	0	0	0	0
sp|Q9NUL7|DDX28_HUMAN	sp	Q9NUL7	Q9NUL7	HUMAN	DDX28	Probable ATP-dependent RNA helicase DDX28	1	2311	4	6	0	1	6	10	0	0								No	700.589	1397.13	889.319	931.949	1037.57	924.408	1461.9	1753.72	1923.15	1558.73	3893.04	2301.99	2598.39	2559.43	2414.09	3281.53	4636.38	0	0	0	0	0	0	0	0	23.742	24.0379	28.9177	35.2982	38.805	59.5079	27.4856	33.7598	117.747	145.242	139.979	129.921	170.918	170.018	228.193	239.287	206.682	108.96	722.687	1248.7	1387.1	1222.38	984.23	722.132	1125.55	1333.01	1109.92	1139.17	0	0	0	0	0	0	0	0	0	0	0	0	0	0	0	0	0	0
sp|Q9H8H2|DDX31_HUMAN	sp	Q9H8H2	Q9H8H2	HUMAN	DDX31	Probable ATP-dependent RNA helicase DDX31	1	2312	5	5	0	1	8	11	0	0	M					Nuc		No	1125.23	1248.51	1244.47	1126.62	1202.88	1154.02	1570.03	1826.35	1673.02	1643.58	1897.18	1579.23	1757.03	1837.49	1744.87	2053.63	2460.69	0	0	0	0	0	0	0	0	91.67	88.1441	123.776	111.907	134.945	119.339	81.4882	85.5717	222.924	218.27	225.538	223.815	320.934	300.198	298.667	215.642	182.862	174.384	1081.16	1408.31	1269.25	782.064	617.193	912.702	1524.04	1127.94	942.647	913.155	0	0	0	0	0	0	0	0	0	0	0	0	0	0	0	0	0	0
sp|O00148|DX39A_HUMAN	sp	O00148	O00148	HUMAN	DDX39A	ATP-dependent RNA helicase DDX39A	1	2313	14	27	0	3	16	21	0	0	M					Nuc		No	1778.25	1637.48	1622.57	1744.89	2020.15	1780.45	1892.52	1948.98	2270.27	14225.5	11410.9	12255.2	12250.9	11583.3	10919.7	13650.3	17149.3	0	0	0	0	0	0	0	0	68.678	69.7309	207.288	235.42	378.275	376.623	363.493	392.216	348.405	404.512	435.708	342.052	638.046	594.232	896.713	868.284	718.299	290.104	1513.95	4306.19	5290.03	4474.13	3930.16	1471.24	4271.79	4273.35	3687.74	3636.71	0	0	0	0	0	0	0	0	0	0	0	0	0	0	0	0	0	0
sp|Q13838-2|DX39B_HUMAN	sp	Q13838-2	Q13838	HUMAN	DDX39B	Isoform 2 of Spliceosome RNA helicase DDX39B	1	2314	32	67	0	14	50	81	2	2						Nuc		No	8317.85	7724.25	7551.57	7728.03	7417.41	7225.3	8901.19	8539.42	9090.61	40409.6	34524.8	34673.3	37505.5	35796.5	32872.7	39608.9	44486.9	0	0	0	0	0	0	0	0	705.061	727.171	917.535	952.176	1267.11	1177.06	1126.59	1252.09	1554.26	1591.72	1738.08	1735.4	2076.88	2027.16	2356.51	2195.33	1911.26	1511.13	10407.6	15357.4	17229.9	14592.5	12812.3	9991.2	15179.9	13950.5	10818.8	10496.5	35.2239	43.9207	93.194	100.237	169.498	129.323	109.072	111.651	84.9444	70.0843	109.506	110.487	187.493	211.56	377.03	209.572	113.015	117.425
sp|O00571|DDX3X_HUMAN	sp	O00571	O00571	HUMAN	DDX3X	ATP-dependent RNA helicase DDX3X	1	2315	58	103	2	18	55	121	5	5	M	PM			XC	Nuc		Yes	8428.82	9746.02	10087.6	11111.4	10917.1	9980.37	11774	15158.3	17247.6	39944.9	49994.7	48050.3	50562.5	51128.8	45432.4	50966.2	78851.9	128.084	260.344	172.65	520.604	94.2781	198.098	149.596	670.348	733.82	728.397	1678.54	1666.87	2376.89	1986.35	1502.2	1589.61	1641.9	1662.97	1608.09	1807.71	2123.78	2114.66	3464.41	3366.53	2460.45	1499.04	12178.8	18395.8	26576.4	22857.9	19504	11202.1	17524.2	21373	24029.8	21088.4	74.7339	76.6273	125.772	123.522	166.257	122.847	72.781	74.8045	123.721	143.577	139.944	183.917	248.87	265.77	331.927	203.338	94.7268	177.416
sp|O15523|DDX3Y_HUMAN	sp	O15523	O15523	HUMAN	DDX3Y	ATP-dependent RNA helicase DDX3Y	1	2316	10	15	0	1	5	13	0	0	M					Nuc		No	1252.4	1342.37	1385.82	1331.12	1342.6	1303	1536.09	1651.08	1716.02	6544.14	6756.49	7019.96	6875.68	6393.03	5794.32	8489.11	10710.1	0	0	0	0	0	0	0	0	48.1391	52.4233	93.5057	109.083	132.953	148.504	126.582	121.797	172.837	183.796	186.385	212.926	244.476	306.398	435.335	498.453	339.192	183.516	1270.05	1995.25	2824.88	2477.09	2056.28	1101.71	1890.53	2258.38	2695	2624.23	0	0	0	0	0	0	0	0	0	0	0	0	0	0	0	0	0	0
sp|Q9UJV9|DDX41_HUMAN	sp	Q9UJV9	Q9UJV9	HUMAN	DDX41	Probable ATP-dependent RNA helicase DDX41	1	2317	9	16	0	5	12	26	0	0	M					Nuc		No	2097.83	2040.88	1847.35	1928.9	1861.69	2081.48	2480.83	2479.49	2804.63	8716.22	8036.42	6388.7	7862.2	7444.88	6807.71	9643.11	10050.7	0	0	0	0	0	0	0	0	228.498	219.633	371.718	414.605	508.503	492.678	494.405	488.16	462.023	477.506	514.18	470.497	586.149	595.753	780.43	705.206	608.316	414.421	4133.87	5506.13	6530.09	5640.42	4934.75	3679.25	5444.64	7276.22	5144.93	5372.71	0	0	0	0	0	0	0	0	0	0	0	0	0	0	0	0	0	0
sp|Q86XP3|DDX42_HUMAN	sp	Q86XP3	Q86XP3	HUMAN	DDX42	ATP-dependent RNA helicase DDX42	1	2318	28	34	0	20	25	37	1	1	M					Nuc		No	4709.39	4480.71	5164.08	4865.53	4810.55	4579.01	4891.26	4756.92	4690	15079.2	16695.6	14821.1	15564.8	15516.5	15286.6	15947.1	17320.8	0	0	0	0	0	0	0	0	1512.04	1396.51	1838.85	1973.99	1545.62	1417.67	1267.34	1259.84	981.5	1034.79	1076.65	1074.56	1257.74	1361.8	1049.47	858.991	567.787	915.576	5360.15	7919.27	5815.3	4237.75	3060.05	5481.97	8176.54	5890.59	4230.17	3678.18	71.3096	73.8863	104.488	95.1278	90.9516	95.3947	62.0199	68.4299	19.8545	18.7584	17.4686	17.7284	14.3654	13.931	16.6982	21.428	11.8843	22.9356
sp|Q7L014|DDX46_HUMAN	sp	Q7L014	Q7L014	HUMAN	DDX46	Probable ATP-dependent RNA helicase DDX46	1	2319	35	62	4	32	42	74	5	5	M					Nuc		No	7350.28	7095.9	6598.02	6864.37	6273.6	6727.39	7466.97	9309.31	9309.2	37716.3	37200.7	32117.2	33440.6	31955	32571.1	35998.2	46554	554.785	904.779	1074.68	2563.66	689.496	1176.11	1132.31	2384.96	1614.81	1524.85	2343.07	2387.98	2872.51	2729.59	2340.18	2209.59	1464.35	1555.91	1608.72	1586.24	1902.94	2014.42	2263.12	2102.96	1924.43	1389.72	6410.26	9388.49	10522	9456.59	8056.28	6025.15	9306.21	11032.1	9993.25	9872.65	102.577	109.29	292.167	291.365	286.776	283.373	173.962	181.205	220.593	243.353	289.544	395.152	540.473	461.761	443.265	328.294	143.252	231.261
sp|Q9H0S4|DDX47_HUMAN	sp	Q9H0S4	Q9H0S4	HUMAN	DDX47	Probable ATP-dependent RNA helicase DDX47	1	2320	5	11	0	0	14	13	0	0	M					Nuc		No	924.477	1057.79	1157.66	969.842	924.034	797.45	1732.86	1798.94	1673.78	5482.52	5426.67	4672.23	4569.53	4440.53	3853.58	6846.14	5689.85	0	0	0	0	0	0	0	0	0	0	0	0	0	0	0	0	557.99	539.965	587.744	614.542	1000.49	947.39	719.248	436.986	306.132	465.692	1681.9	3089.15	1862.9	932.906	701.793	1661.27	3090.96	2020.1	1373.01	1269.11	0	0	0	0	0	0	0	0	0	0	0	0	0	0	0	0	0	0
sp|Q9Y6V7|DDX49_HUMAN	sp	Q9Y6V7	Q9Y6V7	HUMAN	DDX49	Probable ATP-dependent RNA helicase DDX49	1	2321	3	3	0	0	10	6	0	0						Nuc		No	821.999	879.104	764.244	664.377	663.616	588.023	1134.51	1155.64	1075.38	1689.88	1561.39	2289.3	2164.5	2904.61	3539.64	2085.41	2012.79	0	0	0	0	0	0	0	0	0	0	0	0	0	0	0	0	343.177	341.404	373.631	358.937	508.456	464.72	340.284	237.302	183.238	294.825	1569.39	2608.15	1354.01	982.486	733.026	1451.41	2400.8	1731.19	1343.63	1320.8	0	0	0	0	0	0	0	0	0	0	0	0	0	0	0	0	0	0
sp|P17844|DDX5_HUMAN	sp	P17844	P17844	HUMAN	DDX5	Probable ATP-dependent RNA helicase DDX5	1	2322	50	70	7	23	43	69	0	5	M					Nuc		No	7483.42	10848.1	11115.6	11646.3	11440.9	10216.4	13047.1	15209.4	15034.5	32542.4	47785	43966.2	39902.4	45032	42657.7	45818.2	58327.5	1081.59	1411.96	1707.77	3801.06	1053.64	1415.01	2062.57	3404.4	1003.12	1050.54	2003.99	2158.2	2141.61	2118.68	1850.93	1968.83	1532.26	1498.84	1768.54	1863.99	2557.61	2231.5	2123.22	1800.65	1390.83	1366.97	10303	17232.7	15804	11340.1	8935.68	9332.92	16777.7	15618.9	12282.2	12331.2	0	0	0	0	0	0	0	0	167.285	200.113	262.122	379.121	607.073	583.203	599.893	280.449	207.2	246.651
sp|Q9BQ39|DDX50_HUMAN	sp	Q9BQ39	Q9BQ39	HUMAN	DDX50	ATP-dependent RNA helicase DDX50	1	2323	14	15	0	14	13	30	0	0	M	PM						Yes	1612.11	1673.54	1755.93	1704.3	1715.75	1660.1	2151.59	2498.27	2527.45	6767.18	5304.3	6044.79	7208.04	5999.26	5809.27	9576.72	9193.69	0	0	0	0	0	0	0	0	1162.86	1154.65	1437.42	1527.07	1401.99	1322.87	1052.52	954.92	525.063	533.994	574.201	513.298	586.585	595.679	610.641	551.809	342.164	494.536	4304	5458.99	6339.11	4457.85	3306.76	3835.72	5326.54	6874.92	5996.16	5976.36	0	0	0	0	0	0	0	0	0	0	0	0	0	0	0	0	0	0
sp|Q8N8A6|DDX51_HUMAN	sp	Q8N8A6	Q8N8A6	HUMAN	DDX51	ATP-dependent RNA helicase DDX51	1	2324	7	10	0	0	9	14	0	0	M					Nuc		No	1307.15	1334.35	1281.49	1325.96	1732.71	1339.28	1593.51	1594.71	1667.26	3977.61	4466.59	3446.57	3729.33	3821.77	3563.55	5345.72	5854.49	0	0	0	0	0	0	0	0	0	0	0	0	0	0	0	0	338.136	363.119	370.808	337.782	413.956	445.157	472.357	401.495	324.661	308.863	957.946	1583.03	1613.06	1280.14	977.537	907.27	1502	1224.29	949.217	850.232	0	0	0	0	0	0	0	0	0	0	0	0	0	0	0	0	0	0
sp|Q9Y2R4|DDX52_HUMAN	sp	Q9Y2R4	Q9Y2R4	HUMAN	DDX52	Probable ATP-dependent RNA helicase DDX52	1	2325	1	8	0	2	10	11	0	0	M							No	87.345	97.1612	79.8387	70.1229	75.1143	71.3475	133.497	155.514	178.538	2580.2	2305.43	2534.61	2439.01	2577.5	2723.62	4143.99	4715.88	0	0	0	0	0	0	0	0	61.7991	47.2586	85.368	64.4505	119.249	109.035	103.072	118.626	324.501	402.067	340.825	329.688	441.48	478.501	581.852	632.099	593.057	294.54	830.913	1311.27	1433.6	1322.63	1233.67	659.934	1224.27	1361.52	1252.87	1107.94	0	0	0	0	0	0	0	0	0	0	0	0	0	0	0	0	0	0
sp|Q8TDD1-2|DDX54_HUMAN	sp	Q8TDD1-2	Q8TDD1	HUMAN	DDX54	Isoform 2 of ATP-dependent RNA helicase DDX54	1	2326	17	22	0	1	20	20	0	0	M					Nuc		No	1681.39	2035.6	1786.65	1707.79	2031.21	1981.88	1862.17	2208.13	2314.88	9694.15	11370.5	10182.5	10353	10895.7	12222.5	9849.32	11622	0	0	0	0	0	0	0	0	139.011	144.483	183.878	180.959	194.617	167.837	99.8596	119.55	497.137	529.397	530.191	462.65	542.486	553.542	489.893	319.547	251.089	478.234	3264.56	3556.91	2805.66	1481.95	1173.87	3185.74	3759.12	2817.28	2403.7	2245.39	0	0	0	0	0	0	0	0	0	0	0	0	0	0	0	0	0	0
sp|Q8NHQ9|DDX55_HUMAN	sp	Q8NHQ9	Q8NHQ9	HUMAN	DDX55	ATP-dependent RNA helicase DDX55	1	2327	5	5	0	1	2	9	0	0	M							No	690.49	659.959	627.015	614.733	592.673	597.755	724.681	736.238	675.771	1739.65	1742.27	1322.04	1554.25	1583.91	1367.67	1771.86	1623.5	0	0	0	0	0	0	0	0	72.4859	73.9132	163.471	192.277	34.6475	33.6207	12.0179	9.87431	53.2956	62.5334	61.3122	55.3293	93.1447	98.1633	66.2421	36.7277	21.1602	49.945	1365.3	2866.44	1611.46	797.946	610.54	1489.58	2406.28	2005.11	1348.23	1229.28	0	0	0	0	0	0	0	0	0	0	0	0	0	0	0	0	0	0
sp|Q9NY93|DDX56_HUMAN	sp	Q9NY93	Q9NY93	HUMAN	DDX56	Probable ATP-dependent RNA helicase DDX56	1	2328	7	11	0	2	15	14	0	0	M							No	1863.56	1933.81	1771.24	1719.91	1535.14	1415.59	2866.35	3623.04	3819.44	5651.84	5759.77	4894.65	4854.71	5433.97	4959.64	7153.61	9718	0	0	0	0	0	0	0	0	97.8891	76.1894	130.938	144.877	131.517	125.621	70.4653	67.0839	466.089	506.444	496.494	490.645	708.313	742.624	619.396	348.649	209.667	411.666	2407.64	3455.43	2488.47	1349.6	1020.6	2299.7	3627.31	3085.67	1949.88	1884.94	0	0	0	0	0	0	0	0	0	0	0	0	0	0	0	0	0	0
sp|O95786|DDX58_HUMAN	sp	O95786	O95786	HUMAN	DDX58	Probable ATP-dependent RNA helicase DDX58	1	2329	45	103	0	5	14	36	0	0	M	PM						Yes	4915.83	5312.34	12872	19894.6	22847	22187.2	10413.7	8183.92	7506.52	17238.2	16968.3	66754.9	74239.5	102053	106718	35654.9	27002	0	0	0	0	0	0	0	0	330.812	330.327	900.02	767.912	597.928	657.668	633.865	611.225	328.922	294.189	549.595	1399.27	1418.13	1008.07	744.907	555.444	448.377	635.748	1925.97	5711.58	4749.4	3481.32	3851.43	1780.69	6466.19	6211.4	10036.1	9909.2	0	0	0	0	0	0	0	0	0	0	0	0	0	0	0	0	0	0
sp|Q5T1V6|DDX59_HUMAN	sp	Q5T1V6	Q5T1V6	HUMAN	DDX59	Probable ATP-dependent RNA helicase DDX59	1	2330	7	7	0	3	2	3	0	0						Nuc		No	906.87	1002.61	1218.76	1118.8	1423.31	1330.17	1364.1	1431.05	1430.6	3521.49	3478.44	5293.69	4331.7	4528.1	5874.91	4871.1	5060.17	0	0	0	0	0	0	0	0	166.923	151.682	241.542	229.246	260.806	256.682	284.785	275.551	87.3973	99.989	77.9103	90.576	72.9228	68.1479	65.7228	41.3699	65.9871	99.434	66.6637	94.8896	119.684	111.884	111.347	59.7143	85.8997	114.428	83.452	96.5844	0	0	0	0	0	0	0	0	0	0	0	0	0	0	0	0	0	0
sp|P26196|DDX6_HUMAN	sp	P26196	P26196	HUMAN	DDX6	Probable ATP-dependent RNA helicase DDX6	1	2331	32	43	0	18	31	54	3	4	M					Nuc		No	7297.09	7764.2	7268.84	7490.73	7402.17	6825.19	8190.5	9246.85	11483.6	20795.8	23121.8	20488.5	20807	20537.8	17993.6	23942	39799.4	0	0	0	0	0	0	0	0	697.934	675.271	1125.04	1021.81	1875.98	1528.07	1292.25	1384.11	907.298	1009.57	1037.76	947.082	1005.99	1152.99	1569.28	1502.26	1164.47	897.598	6201.41	7418.66	9970.66	8283.43	7920.57	5715.24	7417.01	7957.1	6848.12	6320.95	56.234	67.3182	133.589	155.999	193.817	185.769	164.762	190.935	81.6236	113.552	166.474	267.991	389.311	403.433	838.182	450.986	154.972	147.268
sp|Q8IY21|DDX60_HUMAN	sp	Q8IY21	Q8IY21	HUMAN	DDX60	Probable ATP-dependent RNA helicase DDX60	1	2332	37	46	0	2	6	11	0	0								No	3815.82	3851.74	6315.37	9241.01	9492.98	9704.33	5690.89	4306.86	3761.54	12880.4	11942	43823.9	50625.1	54822.7	49918	26428.7	15311.3	0	0	0	0	0	0	0	0	62.4406	57.3442	185.451	162.321	123.787	112.78	86.1379	73.2964	281.271	263.181	335.495	616.068	478.013	445.856	359.023	280.182	153.017	398.415	489.938	1329.71	1404.87	975.519	789.009	501.731	1106.08	1857.85	1707	1432.44	0	0	0	0	0	0	0	0	0	0	0	0	0	0	0	0	0	0
sp|Q5H9U9|DDX6L_HUMAN	sp	Q5H9U9	Q5H9U9	HUMAN	DDX60L	Probable ATP-dependent RNA helicase DDX60-like	1	2333	15	23	0	0	2	0	0	0								No	1605.65	1633.75	2858.92	6174.68	5216.64	4625.29	3199.4	2287.07	2284.8	5028.03	5138.62	12954.6	22959.8	22904.9	17245.8	10914.5	6330.33	0	0	0	0	0	0	0	0	0	0	0	0	0	0	0	0	44.9392	43.8783	49.9448	76.3365	60.862	64.9402	47.733	43.4917	34.1857	52.0706	0	0	0	0	0	0	0	0	0	0	0	0	0	0	0	0	0	0	0	0	0	0	0	0	0	0	0	0
sp|O75398|DEAF1_HUMAN	sp	O75398	O75398	HUMAN	DEAF1	Deformed epidermal autoregulatory factor 1 homolog	1	2334	1	0	0	0	0	0	0	0					XC	Nuc		Yes	55.7517	45.1066	60.4907	48.1704	72.9114	54.6881	71.9235	116.543	120.778	0	0	0	0	0	0	0	0	0	0	0	0	0	0	0	0	0	0	0	0	0	0	0	0	0	0	0	0	0	0	0	0	0	0	0	0	0	0	0	0	0	0	0	0	0	0	0	0	0	0	0	0	0	0	0	0	0	0	0	0	0	0
sp|Q16698|DECR_HUMAN	sp	Q16698	Q16698	HUMAN	DECR1	2,4-dienoyl-CoA reductase, mitochondrial	1	2335	37	99	1	7	18	52	1	1						Nuc		No	13857.7	12731.4	12582	13836.3	13080.5	13169.2	12678.9	11768	10739.1	53020.2	48481.9	46324.7	45829.5	44442.8	44958.8	44097.1	37149.8	154.227	242.499	276.773	340.715	149.621	337.112	309.543	344.774	619.974	670.492	550.473	683.422	500.157	616.804	436.469	461.987	770.474	755.711	826.125	886.221	886.375	832.568	735.036	870.424	834.896	749.438	8345.22	9044.71	7702.14	7713.5	7102.1	8082.87	9107.94	9052.66	9748.72	10432.2	72.5101	77.0916	48.376	63.7859	50.6047	62.239	54.3915	50.9205	31.2275	32.1282	30.7846	30.6069	22.765	15.6293	20.0364	13.1265	19.6918	31.3535
sp|Q9NUI1|DECR2_HUMAN	sp	Q9NUI1	Q9NUI1	HUMAN	DECR2	Peroxisomal 2,4-dienoyl-CoA reductase	1	2336	7	1	0	4	7	16	0	0	M							No	1745.82	1676.57	1553.85	1674.08	1655.52	1615.07	1701.77	1593.88	1775.23	554.997	581.39	539.152	718.865	600.576	564.169	789.342	972.082	0	0	0	0	0	0	0	0	290.257	288.892	327.448	364.436	396.439	360.823	431.519	436.108	197.865	210.247	199.242	226.056	229.029	232.777	201.241	220.808	214.389	193.734	1892.75	2323.34	1945.93	2093.04	1766.59	1822.5	2527.67	2186.4	2463.03	2566.87	0	0	0	0	0	0	0	0	0	0	0	0	0	0	0	0	0	0
sp|O75618-2|DEDD_HUMAN	sp	O75618-2	O75618	HUMAN	DEDD	Isoform 2 of Death effector domain-containing protein	1	2337	0	1	0	0	0	2	0	0								No	0	0	0	0	0	0	0	0	0	277.338	317.506	254.689	314.877	333.738	323.63	314.759	350.305	0	0	0	0	0	0	0	0	0	0	0	0	0	0	0	0	0	0	0	0	0	0	0	0	0	0	67.1566	152.627	213.04	188.088	146.691	78.697	121.576	189.091	190.772	212.783	0	0	0	0	0	0	0	0	0	0	0	0	0	0	0	0	0	0
sp|Q9H4E7|DEFI6_HUMAN	sp	Q9H4E7	Q9H4E7	HUMAN	DEF6	Differentially expressed in FDCP 6 homolog	1	2338	21	34	0	0	0	0	0	0	M	PM				Nuc		Yes	6429	5724.19	4644.31	5239.85	4688.81	5027.48	5157.41	3650.71	2998.32	22069.3	21901.4	16122.8	23201.6	22060	21526.9	15436	7669.97	0	0	0	0	0	0	0	0	0	0	0	0	0	0	0	0	0	0	0	0	0	0	0	0	0	0	0	0	0	0	0	0	0	0	0	0	0	0	0	0	0	0	0	0	0	0	0	0	0	0	0	0	0	0
sp|Q6ZN54|DEFI8_HUMAN	sp	Q6ZN54	Q6ZN54	HUMAN	DEF8	Differentially expressed in FDCP 8 homolog	1	2339	2	2	0	1	0	0	0	0								No	338.79	349.389	315.781	297.848	337.602	343.385	387.852	383.723	411.19	666.341	762.612	633.247	666.24	699.09	713.265	828.248	720.454	0	0	0	0	0	0	0	0	130.662	113.499	76.6816	113.036	98.9139	98.6192	115.399	118.734	0	0	0	0	0	0	0	0	0	0	0	0	0	0	0	0	0	0	0	0	0	0	0	0	0	0	0	0	0	0	0	0	0	0	0	0	0	0
sp|P59666|DEF3_HUMAN	sp	P59666	P59666	HUMAN	DEFA3	Neutrophil defensin 3	1	2340	5	4	0	0	0	0	0	0					XC			Yes	3404.04	812.152	745.695	486.497	423.247	410.902	535.318	784.182	440.457	3466.1	1151.67	658.3	528.016	406.05	405.609	495.155	507.745	0	0	0	0	0	0	0	0	0	0	0	0	0	0	0	0	0	0	0	0	0	0	0	0	0	0	0	0	0	0	0	0	0	0	0	0	0	0	0	0	0	0	0	0	0	0	0	0	0	0	0	0	0	0
sp|O15121|DEGS1_HUMAN	sp	O15121	O15121	HUMAN	DEGS1	Sphingolipid delta(4)-desaturase DES1	1	2341	6	6	0	0	8	4	0	2	M	PM						Yes	970.763	2002.13	912.506	1163.6	1026.19	1124.58	862.011	856.904	835.071	2139.29	1807.03	1920.59	1803.09	1847.07	2044.94	1752.38	1582.38	0	0	0	0	0	0	0	0	0	0	0	0	0	0	0	0	172.316	194.569	189.903	186.082	255.326	220.812	236.813	259.754	217.591	161.206	257.473	730.936	615.039	670.762	491.059	349.004	620.078	479.736	732.123	615.666	0	0	0	0	0	0	0	0	43.9639	46.09	88.7571	90.7706	95.8026	95.3799	100.917	73.5132	74.4711	79.9935
sp|P35659|DEK_HUMAN	sp	P35659	P35659	HUMAN	DEK	Protein DEK	1	2342	40	36	1	17	26	45	0	1						Nuc		No	10831.9	10440.2	9820.83	11789.6	11075.7	11617.5	10294.7	8554.89	8845.92	25832.5	22143.6	22622.8	26012.1	25802	23390.4	21159.2	18985	151.14	153.897	185.93	208.516	243.82	191.941	158.041	285.526	1319.38	1184.39	2136.48	2227.18	2320.1	2167.97	1981.88	2049.28	986.817	1036.37	1222.78	1077.02	1379.29	1504.52	1335.93	1251.21	915.308	933.97	10439	16057.9	13364.7	10445	9304.87	10577.8	16272.7	18485.1	13614.2	12688.7	0	0	0	0	0	0	0	0	24.8835	22.438	34.8162	52.0036	97.184	80.6115	42.2048	61.1152	26.5424	18.5664
sp|Q8TEH3-6|DEN1A_HUMAN	sp	Q8TEH3-6	Q8TEH3	HUMAN	DENND1A	Isoform 6 of DENN domain-containing protein 1A	1	2343	12	13	0	0	0	1	0	0	M							No	4425.47	4475.88	3897.7	4292.55	4184.04	4238.72	3954.43	3420.23	2802.23	5028.91	4649.05	4967.79	5235.23	5241.02	5501.16	4415.51	3195.96	0	0	0	0	0	0	0	0	0	0	0	0	0	0	0	0	0	0	0	0	0	0	0	0	0	0	61.0549	43.0109	34.0693	41.6074	38.7806	85.8804	44.3376	35.3713	37.2838	29.6686	0	0	0	0	0	0	0	0	0	0	0	0	0	0	0	0	0	0
sp|Q6P3S1|DEN1B_HUMAN	sp	Q6P3S1	Q6P3S1	HUMAN	DENND1B	DENN domain-containing protein 1B	1	2344	21	13	0	0	0	0	0	0	M							No	3279.86	3316.53	4662.8	4218.51	4903.49	5114.22	2780.51	2155.9	2038.74	7437.04	7219.05	9090.89	8987.49	9844.76	9725.44	6596.58	3796.02	0	0	0	0	0	0	0	0	0	0	0	0	0	0	0	0	0	0	0	0	0	0	0	0	0	0	0	0	0	0	0	0	0	0	0	0	0	0	0	0	0	0	0	0	0	0	0	0	0	0	0	0	0	0
sp|Q8IV53|DEN1C_HUMAN	sp	Q8IV53	Q8IV53	HUMAN	DENND1C	DENN domain-containing protein 1C	1	2345	10	10	0	0	0	0	0	0	M							No	2249.94	2171.13	2007.1	2087.17	1965.36	1953.97	1750.3	1117.9	1088.89	8116.87	8416.47	6474.41	8135.65	8154.29	8178.15	7066.88	3164.68	0	0	0	0	0	0	0	0	0	0	0	0	0	0	0	0	0	0	0	0	0	0	0	0	0	0	0	0	0	0	0	0	0	0	0	0	0	0	0	0	0	0	0	0	0	0	0	0	0	0	0	0	0	0
sp|Q9H6A0|DEN2D_HUMAN	sp	Q9H6A0	Q9H6A0	HUMAN	DENND2D	DENN domain-containing protein 2D	1	2346	1	0	0	0	0	0	0	0								No	344.118	142.363	187.457	244.956	146.722	141.288	142.769	289.647	282.142	0	0	0	0	0	0	0	0	0	0	0	0	0	0	0	0	0	0	0	0	0	0	0	0	0	0	0	0	0	0	0	0	0	0	0	0	0	0	0	0	0	0	0	0	0	0	0	0	0	0	0	0	0	0	0	0	0	0	0	0	0	0
sp|A2RUS2|DEND3_HUMAN	sp	A2RUS2	A2RUS2	HUMAN	DENND3	DENN domain-containing protein 3	1	2347	12	12	0	0	1	2	0	0								No	2049.53	1466.28	1815.41	1786.25	1667.86	1685.19	1763.12	1337.88	1194.7	5881.36	4166.29	5301.08	5788.18	5581.72	4911.49	4854.73	3210.82	0	0	0	0	0	0	0	0	0	0	0	0	0	0	0	0	9.12995	14.3114	12.7298	12.2361	11.3726	13.3138	14.8913	16.9279	15.2637	10.66	424.487	187.312	225.153	328.265	323.963	405.368	150.294	196.333	245.906	245.488	0	0	0	0	0	0	0	0	0	0	0	0	0	0	0	0	0	0
sp|Q7Z401-2|MYCPP_HUMAN	sp	Q7Z401-2	Q7Z401	HUMAN	DENND4A	Isoform 2 of C-myc promoter-binding protein	1	2348	14	15	0	0	0	4	0	0						Nuc		No	1637.05	1461.59	2436.33	1409.4	1406.96	1444.97	1452.1	1478.51	1478.65	5748.3	5306.73	8239.44	5838.56	5609.5	5192.06	6241.1	6928.34	0	0	0	0	0	0	0	0	0	0	0	0	0	0	0	0	0	0	0	0	0	0	0	0	0	0	140.966	229.435	256.479	352.615	401.469	163.8	185.208	190.883	251.588	262.095	0	0	0	0	0	0	0	0	0	0	0	0	0	0	0	0	0	0
sp|O75064|DEN4B_HUMAN	sp	O75064	O75064	HUMAN	DENND4B	DENN domain-containing protein 4B	1	2349	19	27	0	0	0	0	0	0								No	3279.68	3553.13	3248.36	3696	3765.03	3575.28	3207.13	2973.06	2750.14	11498.8	12999.7	10764.5	11760.6	13086.2	13221.6	10326.2	8998.06	0	0	0	0	0	0	0	0	0	0	0	0	0	0	0	0	0	0	0	0	0	0	0	0	0	0	0	0	0	0	0	0	0	0	0	0	0	0	0	0	0	0	0	0	0	0	0	0	0	0	0	0	0	0
sp|Q5VZ89|DEN4C_HUMAN	sp	Q5VZ89	Q5VZ89	HUMAN	DENND4C	DENN domain-containing protein 4C	1	2350	25	54	0	3	3	10	0	0	M	PM						Yes	5973.91	6386.57	4436.95	5131.49	4407.12	4303.38	5816.53	4912.67	4971.72	33309.8	36903.9	25404.6	28870.1	27429.6	25796	29312.4	25678.8	0	0	0	0	0	0	0	0	151.511	189.601	218.546	169.422	231.347	240.023	102.961	122.588	155.409	133.201	146.795	144.152	133.756	110.893	103.685	86.2752	82.2295	168.68	1601.05	1239.6	988.086	708.574	835.293	1587.43	1006.69	1204.59	1391.2	1288.21	0	0	0	0	0	0	0	0	0	0	0	0	0	0	0	0	0	0
sp|Q6IQ26|DEN5A_HUMAN	sp	Q6IQ26	Q6IQ26	HUMAN	DENND5A	DENN domain-containing protein 5A	1	2351	2	8	0	1	0	0	0	0	M							No	295.606	299.233	412.279	378.365	373.67	366.132	344.483	428.749	462.163	3429.34	2580.36	6373.19	3949.26	4081.97	4273.68	3517.09	2394.53	0	0	0	0	0	0	0	0	48.6097	64.2972	29.6535	32.1449	34.8268	35.673	49.2927	54.2255	0	0	0	0	0	0	0	0	0	0	0	0	0	0	0	0	0	0	0	0	0	0	0	0	0	0	0	0	0	0	0	0	0	0	0	0	0	0
sp|Q6ZUT9-2|DEN5B_HUMAN	sp	Q6ZUT9-2	Q6ZUT9	HUMAN	DENND5B	Isoform 2 of DENN domain-containing protein 5B	1	2352	0	0	0	0	1	1	0	0	M							No	0	0	0	0	0	0	0	0	0	0	0	0	0	0	0	0	0	0	0	0	0	0	0	0	0	0	0	0	0	0	0	0	0	41.6904	38.8945	31.718	26.2926	18.8509	16.2776	15.7976	31.2928	59.4861	35.848	98.009	47.3401	53.1023	136.987	169.461	90.5665	34.272	52.3842	61.1678	62.0828	0	0	0	0	0	0	0	0	0	0	0	0	0	0	0	0	0	0
sp|Q8IWF6|DEN6A_HUMAN	sp	Q8IWF6	Q8IWF6	HUMAN	DENND6A	Protein DENND6A	1	2353	1	6	0	3	2	0	0	0	M							No	56.8664	60.6261	62.8676	52.3873	70.9951	74.7639	55.3426	27.0713	50.657	1838.91	1853.22	1827.98	1586.21	1740.95	1810.82	1675.94	1897.42	0	0	0	0	0	0	0	0	78.8825	74.8815	55.9505	68.929	83.7786	94.7613	110.877	99.6366	58.8238	60.5841	49.2986	58.7571	59.1086	47.0874	49.1732	52.8227	43.2892	58.4813	0	0	0	0	0	0	0	0	0	0	0	0	0	0	0	0	0	0	0	0	0	0	0	0	0	0	0	0
sp|O43583|DENR_HUMAN	sp	O43583	O43583	HUMAN	DENR	Density-regulated protein	1	2354	7	21	0	2	5	11	0	0								No	980.934	1068.85	957.117	930.527	856.495	1002.95	978.398	1256.14	1112.56	10867	11890.9	10270.6	10340.7	10622.2	10575.5	10987.8	13761.5	0	0	0	0	0	0	0	0	287.938	292.906	130.613	120.043	98.1758	135.421	182.403	141.992	339.431	277.419	257.543	252.091	156.296	144.687	128.395	125.596	224.792	364.869	2563.13	944.593	1299.34	1664.04	2553.15	2910.1	942.025	1335.02	1881.95	1862.47	0	0	0	0	0	0	0	0	0	0	0	0	0	0	0	0	0	0
sp|O75140|DEPD5_HUMAN	sp	O75140	O75140	HUMAN	DEPDC5	DEP domain-containing protein 5	1	2355	4	4	0	1	1	0	0	0	M							No	365.994	433.313	431.834	367.566	435.794	390.446	494.291	508.861	459.709	1530.46	1800.81	1447.03	1601.05	1635.58	1586.08	1529.24	1712.97	0	0	0	0	0	0	0	0	17.3894	19.2867	18.8534	21.5796	22.0091	22.406	26.1534	23.7024	31.5368	30.2633	32.6509	33.1646	31.9298	25.5728	26.5786	23.0771	24.2679	28.8532	0	0	0	0	0	0	0	0	0	0	0	0	0	0	0	0	0	0	0	0	0	0	0	0	0	0	0	0
sp|Q9Y315|DEOC_HUMAN	sp	Q9Y315	Q9Y315	HUMAN	DERA	Deoxyribose-phosphate aldolase	1	2356	16	23	0	0	10	14	0	0					XC			Yes	4125.33	3939.49	3890.65	3805.34	3679.78	3444.91	3802.98	3257.94	3236.41	16054.2	14452.3	15119.2	14284.4	14634	14588.6	14548	11651	0	0	0	0	0	0	0	0	0	0	0	0	0	0	0	0	296.092	257.542	229.337	207.198	153.947	154.898	167.94	158.365	280.204	263.855	3493.16	1735.64	2532.18	3601.27	5330.18	3916.73	1707.33	2240.02	2791.71	2807.95	0	0	0	0	0	0	0	0	0	0	0	0	0	0	0	0	0	0
sp|Q9BUN8|DERL1_HUMAN	sp	Q9BUN8	Q9BUN8	HUMAN	DERL1	Derlin-1	1	2357	2	2	0	0	1	3	0	1	M							No	240.23	236.508	250.784	255.47	279.912	249.482	299.666	321.243	383.351	329.806	303.306	370.96	342.018	358.807	367.487	353.618	456.38	0	0	0	0	0	0	0	0	0	0	0	0	0	0	0	0	7.32404	9.59303	7.43334	10.8247	12.3604	9.46947	11.8627	9.17505	8.82349	9.02719	182.311	258.202	275.495	638.786	532.011	146.547	349.822	403.445	442.351	237.713	0	0	0	0	0	0	0	0	19.7878	25.4981	31.9144	32.5732	42.291	32.6404	28.4769	37.8114	81.0509	11.4209
sp|Q9GZP9|DERL2_HUMAN	sp	Q9GZP9	Q9GZP9	HUMAN	DERL2	Derlin-2	1	2358	1	0	0	0	0	3	0	0	M							No	18.3614	14.133	17.0755	12.8229	12.1214	19.129	33.6794	34.8503	34.6044	0	0	0	0	0	0	0	0	0	0	0	0	0	0	0	0	0	0	0	0	0	0	0	0	0	0	0	0	0	0	0	0	0	0	78.1921	107.174	144.139	157.514	147.973	74.2589	110.49	137.454	162.194	167.681	0	0	0	0	0	0	0	0	0	0	0	0	0	0	0	0	0	0
sp|P17661|DESM_HUMAN	sp	P17661	P17661	HUMAN	DES	Desmin	1	2359	8	15	5	14	28	39	2	2						Nuc		No	1577.06	2276.77	2030.78	1809.46	1647.98	1621.8	1344.07	1251.29	1151.39	5291.46	6763.05	5990.69	5576.47	5459.51	6170.68	5195.92	3358.46	371.218	745.617	563.627	1803.37	488.556	893.934	761.627	1602.88	866.67	888.748	847.244	690.011	959.623	966.526	886.024	1058.77	682.012	784.857	717.882	802.153	809.849	995.579	1525.22	1949.81	1785.58	712.98	3558.12	5001.07	6818.31	8179.76	7209.53	3602.09	4855.48	6015.1	5528.07	5075.96	41.546	47.7245	39.456	53.1549	53.9324	57.1366	57.4345	40.8842	133.069	125.292	161.188	170.022	210.821	191.68	272.981	175.45	98.9913	183.951
sp|Q9BSY9|DESI2_HUMAN	sp	Q9BSY9	Q9BSY9	HUMAN	DESI2	Desumoylating isopeptidase 2	1	2360	1	0	0	0	3	0	0	0								No	39.7344	43.7954	38.1855	42.191	49.0611	41.0828	54.2063	52.9299	67.5171	0	0	0	0	0	0	0	0	0	0	0	0	0	0	0	0	0	0	0	0	0	0	0	0	103.28	95.897	108.672	100.942	142.81	128.883	83.0126	63.4986	43.6788	84.7541	0	0	0	0	0	0	0	0	0	0	0	0	0	0	0	0	0	0	0	0	0	0	0	0	0	0	0	0
sp|O00273|DFFA_HUMAN	sp	O00273	O00273	HUMAN	DFFA	DNA fragmentation factor subunit alpha	1	2361	7	14	0	1	7	15	0	0	M	PM				Nuc		Yes	662.32	671.195	621.255	657.764	614.159	631.091	703.621	709.933	652.392	5716.96	6110.64	5041.41	5137.93	5184.48	4672.48	5107.52	7101.84	0	0	0	0	0	0	0	0	267.522	273.255	274.389	307.351	28.5024	19.6831	11.5211	6.91327	235.994	260.437	230.355	206.523	238.004	241.839	218.775	135.24	213.629	275.938	2237.5	2056.42	2116.94	2264.79	2636.97	2028.58	2119.95	1804.46	2204.53	2112.02	0	0	0	0	0	0	0	0	0	0	0	0	0	0	0	0	0	0
sp|O76075|DFFB_HUMAN	sp	O76075	O76075	HUMAN	DFFB	DNA fragmentation factor subunit beta	1	2362	0	0	0	0	0	1	0	0						Nuc		No	0	0	0	0	0	0	0	0	0	0	0	0	0	0	0	0	0	0	0	0	0	0	0	0	0	0	0	0	0	0	0	0	0	0	0	0	0	0	0	0	0	0	0	19.1304	26.3989	27.6458	30.2058	27.554	17.0551	24.2234	26.2162	25.2124	29.5193	0	0	0	0	0	0	0	0	0	0	0	0	0	0	0	0	0	0
sp|O60443|DFNA5_HUMAN	sp	O60443	O60443	HUMAN	DFNA5	Non-syndromic hearing impairment protein 5	1	2363	3	8	0	1	6	5	0	0	M	PM						Yes	376.617	200.875	533.493	273.445	300.954	332.182	468.394	498.624	700.412	3913.59	3542.68	5280.21	3179.99	3284.39	2972.72	3686.33	3263.91	0	0	0	0	0	0	0	0	32.0482	53.8893	35.1177	21.3409	11.3057	12.9434	13.9638	17.0293	357.134	314.871	299.008	285.886	278.364	249.929	176.804	141.617	173.373	368.78	580.226	370.451	264.328	250.047	292.139	621.457	345.176	249.864	259.44	228.177	0	0	0	0	0	0	0	0	0	0	0	0	0	0	0	0	0	0
sp|Q96DF8|DGC14_HUMAN	sp	Q96DF8	Q96DF8	HUMAN	DGCR14	Protein DGCR14	1	2364	9	9	0	0	6	9	0	0						Nuc		No	891.225	1016.55	1000.53	944.09	1036.29	1061.22	1383.61	1333.25	1329.39	3421.4	3469.97	3476.57	3569.1	4027	3742.76	6477.6	5661.73	0	0	0	0	0	0	0	0	0	0	0	0	0	0	0	0	157.82	152.33	177.872	202.207	309.259	330.03	280.482	177.236	146.851	145.572	703.123	1563.07	1310.32	1048.01	909.551	765.474	1480.97	1216.59	1035.68	1020.25	0	0	0	0	0	0	0	0	0	0	0	0	0	0	0	0	0	0
sp|P98153|IDD_HUMAN	sp	P98153	P98153	HUMAN	DGCR2	Integral membrane protein DGCR2/IDD	1	2365	0	0	0	0	1	2	0	0	M						ShG	Yes	0	0	0	0	0	0	0	0	0	0	0	0	0	0	0	0	0	0	0	0	0	0	0	0	0	0	0	0	0	0	0	0	0	13.8769	18.2483	14.0908	9.97073	15.7563	14.3454	25.9041	28.9953	29.5776	10.9595	88.7542	147.7	275.861	306.341	260.582	95.6954	169.431	240.373	260.412	304.717	0	0	0	0	0	0	0	0	0	0	0	0	0	0	0	0	0	0
sp|Q9BY27|DGC6L_HUMAN	sp	Q9BY27	Q9BY27	HUMAN	DGCR6L	Protein DGCR6L	1	2366	0	2	0	0	0	1	0	0						Nuc		No	0	0	0	0	0	0	0	0	0	360.97	903.258	278.905	243.073	298.017	302.777	342.918	322.107	0	0	0	0	0	0	0	0	0	0	0	0	0	0	0	0	0	0	0	0	0	0	0	0	0	0	184.557	187.295	239.414	245.629	260.351	232.769	159.971	281.846	204.947	194.425	0	0	0	0	0	0	0	0	0	0	0	0	0	0	0	0	0	0
sp|Q8WYQ5|DGCR8_HUMAN	sp	Q8WYQ5	Q8WYQ5	HUMAN	DGCR8	Microprocessor complex subunit DGCR8	1	2367	2	10	0	3	8	12	0	0						Nuc		No	148.346	190.52	176.993	180.757	214.712	203.852	230.447	232.833	240.803	3381.26	4333.69	3888.12	4155.58	4189.96	3862.66	5293.09	5157.43	0	0	0	0	0	0	0	0	204.311	190.669	408.451	437.045	342.104	300.202	284.552	276.039	270.359	298.886	347.613	296.016	456.826	498.386	403.967	390.034	283.21	242.811	1543.3	2374.5	2157.82	1927.13	1478.68	1371.3	2627.3	2394.54	2342.63	2279.77	0	0	0	0	0	0	0	0	0	0	0	0	0	0	0	0	0	0
sp|P23743|DGKA_HUMAN	sp	P23743	P23743	HUMAN	DGKA	Diacylglycerol kinase alpha	1	2368	19	28	0	7	16	19	0	0	M	PM						Yes	5428.27	5130.18	5478.96	4758.74	4678.06	5115.19	4359.98	3928.69	3308.25	16471.6	16391.9	17506.8	15155.8	14388.4	15105.9	13630.4	8595.08	0	0	0	0	0	0	0	0	965.953	1061.35	766.965	695.329	611.999	666.788	638.471	599.673	774.008	739.723	732.181	712.94	573.527	514.117	366.571	364.247	391.627	808.661	5022.58	2827.98	2048.84	2065.27	2262.83	4949.14	2827.44	2079.9	1783.19	1606.56	0	0	0	0	0	0	0	0	0	0	0	0	0	0	0	0	0	0
sp|P52429|DGKE_HUMAN	sp	P52429	P52429	HUMAN	DGKE	Diacylglycerol kinase epsilon	1	2369	1	0	0	0	3	1	0	0	M	PM						Yes	18.5803	17.5453	22.0237	17.8223	26.9307	24.2841	23.5918	24.2335	40.6752	0	0	0	0	0	0	0	0	0	0	0	0	0	0	0	0	0	0	0	0	0	0	0	0	113.498	124.494	111.842	94.4212	105.871	108.481	130.95	138.186	183.716	131.346	92.9939	147.335	243.865	193.685	214.45	96.1682	136.699	189.299	188.699	176.853	0	0	0	0	0	0	0	0	0	0	0	0	0	0	0	0	0	0
sp|Q86XP1|DGKH_HUMAN	sp	Q86XP1	Q86XP1	HUMAN	DGKH	Diacylglycerol kinase eta	1	2370	4	14	0	1	1	0	0	0	M	PM						Yes	578.703	569.685	574.741	542.801	494.8	485.585	504.833	413.704	405.054	4680.13	5358.13	4787.67	4702.89	4686.49	4421.93	4443.28	3385.16	0	0	0	0	0	0	0	0	14.1111	19.8601	11.1145	13.6225	21.6878	29.3329	46.6793	39.7513	16.6318	18.4908	16.0008	13.0469	10.2455	9.70213	12.9677	12.7676	19.1663	16.4803	0	0	0	0	0	0	0	0	0	0	0	0	0	0	0	0	0	0	0	0	0	0	0	0	0	0	0	0
sp|P52824|DGKQ_HUMAN	sp	P52824	P52824	HUMAN	DGKQ	Diacylglycerol kinase theta	1	2371	2	3	0	0	0	0	0	0	M	PM				Nuc		Yes	211.384	187.674	167.272	181.663	184.196	156.566	172.066	90.7838	131.822	1142.41	946.504	1155.8	1154.16	1110.96	1226.14	1224.55	926.978	0	0	0	0	0	0	0	0	0	0	0	0	0	0	0	0	0	0	0	0	0	0	0	0	0	0	0	0	0	0	0	0	0	0	0	0	0	0	0	0	0	0	0	0	0	0	0	0	0	0	0	0	0	0
sp|Q13574|DGKZ_HUMAN	sp	Q13574	Q13574	HUMAN	DGKZ	Diacylglycerol kinase zeta	1	2372	8	19	0	0	1	3	0	0	M	PM				Nuc		Yes	2159.09	2296.27	1527.09	1594.55	1676.93	1672.04	1503.07	1590.87	1761.15	10571.2	14159.5	8484.19	9289.6	10157.2	11972.5	9111	12754.9	0	0	0	0	0	0	0	0	0	0	0	0	0	0	0	0	47.7486	43.0703	41.5196	39.3002	37.2598	34.9093	41.0336	36.4264	37.788	48.4439	318.898	199.955	243.086	245.326	279.476	294.962	189.59	243.101	266.822	279.591	0	0	0	0	0	0	0	0	0	0	0	0	0	0	0	0	0	0
sp|Q16854|DGUOK_HUMAN	sp	Q16854	Q16854	HUMAN	DGUOK	Deoxyguanosine kinase, mitochondrial	1	2373	3	8	0	0	3	3	0	0						Nuc		No	663.879	574.23	655.306	572.483	582.882	628.041	624.004	645.34	665.951	4370.75	3717.49	3752.25	3953.33	3868.39	3682.8	3868.81	3837.19	0	0	0	0	0	0	0	0	0	0	0	0	0	0	0	0	88.9757	94.9042	98.3337	117.919	103.246	116.538	100.984	108.282	126.133	93.6687	1022.44	1212.91	901.936	696.374	703.421	1015.74	1248.24	1081.29	821.409	839.044	0	0	0	0	0	0	0	0	0	0	0	0	0	0	0	0	0	0
sp|Q15392|DHC24_HUMAN	sp	Q15392	Q15392	HUMAN	DHCR24	Delta(24)-sterol reductase	1	2374	2	6	0	1	12	20	4	7	M					Nuc		No	865.81	884.954	900.962	898.393	815.302	850.617	324.97	375.52	365.349	3759.38	3875.99	3486.08	3481.72	3587.01	4179.15	1519.13	2540.27	0	0	0	0	0	0	0	0	182.024	149.402	51.2525	65.7641	112.584	118.942	96.7816	116.042	702.954	706.015	533.657	470.661	305.418	322.112	398.719	313.865	274.184	663.378	3563.52	1483.19	1917.62	1348.78	1253.25	3325.08	1395.38	3063.76	6942.51	8521.56	248.291	291.531	90.9332	96.1455	243.324	248.521	215.442	189.052	615.938	579.982	457.334	276.582	149.221	226.851	440.191	329.177	251.479	587.446
sp|Q9UBM7|DHCR7_HUMAN	sp	Q9UBM7	Q9UBM7	HUMAN	DHCR7	7-dehydrocholesterol reductase	1	2375	3	1	0	0	9	11	3	6	M							No	953.507	851.693	1066.57	1022.29	1010.54	1008.54	1143.33	1382.27	1436.65	611.256	359.022	568.984	902.429	481.606	491.13	1071.65	2176.89	0	0	0	0	0	0	0	0	0	0	0	0	0	0	0	0	230.516	240.254	243.906	248.399	286.066	271.764	266.985	423.705	578.43	215.665	1318.49	1743.75	1425.95	3217.31	3695.5	1173.95	1885.07	1684.29	3316.93	2902.49	53.1029	53.666	54.4398	50.1525	98.2257	93.7867	231.051	220.62	287.79	252.238	341.664	308.632	376.101	238.342	225.501	371.069	650.952	283.506
sp|Q86SQ9-2|DHDDS_HUMAN	sp	Q86SQ9-2	Q86SQ9	HUMAN	DHDDS	Isoform 2 of Dehydrodolichyl diphosphate synthase complex subunit DHDDS	1	2376	0	4	0	0	2	1	0	0	M							No	0	0	0	0	0	0	0	0	0	919.258	1168.91	1109.27	1052.52	1107.95	1055.74	1452.88	1482.96	0	0	0	0	0	0	0	0	0	0	0	0	0	0	0	0	75.7215	73.3071	73.989	64.7553	67.9423	67.7654	49.6767	49.874	48.4443	65.8715	186.884	221.587	141.267	118.041	101.69	175.938	169.344	143.846	138.429	157.049	0	0	0	0	0	0	0	0	0	0	0	0	0	0	0	0	0	0
sp|P00374|DYR_HUMAN	sp	P00374	P00374	HUMAN	DHFR	Dihydrofolate reductase	1	2377	1	0	0	0	3	2	0	0								No	44.5847	42.8686	53.5426	46.3191	62.9167	57.1027	137.157	376.44	502.289	0	0	0	0	0	0	0	0	0	0	0	0	0	0	0	0	0	0	0	0	0	0	0	0	221.828	218.494	188.065	99.8169	112.311	77.589	63.3732	48.0492	68.6935	137.106	423.017	229.552	340.647	269.212	316.538	473.709	229.637	343.978	394.344	346.384	0	0	0	0	0	0	0	0	0	0	0	0	0	0	0	0	0	0
sp|Q86XF0|DYRL1_HUMAN	sp	Q86XF0	Q86XF0	HUMAN	DHFRL1	Dihydrofolate reductase, mitochondrial	1	2378	0	0	0	0	2	3	0	0	M							No	0	0	0	0	0	0	0	0	0	0	0	0	0	0	0	0	0	0	0	0	0	0	0	0	0	0	0	0	0	0	0	0	0	145.848	144.003	133.435	85.1294	92.8663	85.2846	94.6734	99.3731	136.647	110.651	729.838	369.214	492.884	354.84	436.164	762.532	375.25	602.015	652.867	643.392	0	0	0	0	0	0	0	0	0	0	0	0	0	0	0	0	0	0
sp|Q02127|PYRD_HUMAN	sp	Q02127	Q02127	HUMAN	DHODH	Dihydroorotate dehydrogenase (quinone), mitochondrial	1	2379	4	6	0	0	2	9	0	0	M							No	1156.87	1165.69	1082.58	1106.37	1050.55	1045.4	1106.93	1092.07	1165.45	3564.9	3903.16	2958.42	3398.09	3105.41	2551.82	3557.97	3780.65	0	0	0	0	0	0	0	0	0	0	0	0	0	0	0	0	31.6268	32.3413	32.6673	34.073	43.0984	35.6946	46.5458	53.6092	56.2236	35.3018	1007.22	1243.7	1382.6	1294.48	1055.05	899.715	1179.01	1526.51	1507.94	1534.49	0	0	0	0	0	0	0	0	0	0	0	0	0	0	0	0	0	0
sp|P49366|DHYS_HUMAN	sp	P49366	P49366	HUMAN	DHPS	Deoxyhypusine synthase	1	2380	8	14	0	0	1	5	0	0								No	1725.04	1341.37	1416.18	1617.99	1712.74	1885.24	1344.61	1149.95	1401.12	11610	9336.54	8197.21	11198.6	10284.7	9702.7	7718.24	5395.59	0	0	0	0	0	0	0	0	0	0	0	0	0	0	0	0	25.2475	21.2714	14.0411	16.2392	23.9117	21.1723	33.1106	19.962	29.1092	14.8332	431.476	372.851	683.626	687.554	643.526	462.932	395.727	731.148	595.801	595.983	0	0	0	0	0	0	0	0	0	0	0	0	0	0	0	0	0	0
sp|Q96LJ7|DHRS1_HUMAN	sp	Q96LJ7	Q96LJ7	HUMAN	DHRS1	Dehydrogenase/reductase SDR family member 1	1	2381	4	2	0	3	9	9	0	0								No	821.765	917.459	657.221	828.332	880.662	996.494	771.008	693.729	849.572	985.185	1503.46	1106.83	1523.51	1461.38	1357.49	1090.01	1389.94	0	0	0	0	0	0	0	0	220.086	250.576	229.95	257.197	253.581	246.044	383.1	378.077	278.184	318.662	337.141	301.899	340.42	344.589	303.874	437.096	368.065	280.651	531.938	731.319	447.494	503.979	418.497	538.573	660.458	542.605	505.161	530.89	0	0	0	0	0	0	0	0	0	0	0	0	0	0	0	0	0	0
sp|Q6UWP2|DHR11_HUMAN	sp	Q6UWP2	Q6UWP2	HUMAN	DHRS11	Dehydrogenase/reductase SDR family member 11	1	2382	10	6	0	0	0	0	0	0					XC			Yes	3210.32	2914.66	3179.31	2638.57	2525.12	2691.01	3135.1	2680.78	2418.56	3681.8	3660.32	4090.1	2442.45	2430.61	3041.65	3505.45	2364.61	0	0	0	0	0	0	0	0	0	0	0	0	0	0	0	0	0	0	0	0	0	0	0	0	0	0	0	0	0	0	0	0	0	0	0	0	0	0	0	0	0	0	0	0	0	0	0	0	0	0	0	0	0	0
sp|Q6UX07|DHR13_HUMAN	sp	Q6UX07	Q6UX07	HUMAN	DHRS13	Dehydrogenase/reductase SDR family member 13	1	2383	0	1	0	0	2	0	0	0	M				XC			Yes	0	0	0	0	0	0	0	0	0	372.934	458.683	379.424	319.642	291.27	246.976	318.804	386.381	0	0	0	0	0	0	0	0	0	0	0	0	0	0	0	0	50.863	62.7378	57.6011	54.1272	64.3153	80.1248	132.575	166.906	147.782	44.3131	0	0	0	0	0	0	0	0	0	0	0	0	0	0	0	0	0	0	0	0	0	0	0	0	0	0	0	0
sp|Q13268-2|DHRS2_HUMAN	sp	Q13268-2	Q13268	HUMAN	DHRS2	Isoform 2 of Dehydrogenase/reductase SDR family member 2, mitochondrial	1	2384	1	0	0	1	0	0	0	0						Nuc		No	282.372	449.754	226.173	233.252	191.817	192.332	206.759	209.302	150.208	0	0	0	0	0	0	0	0	0	0	0	0	0	0	0	0	34.5142	33.8248	42.0723	34.8291	40.1701	33.6455	38.873	41.8023	0	0	0	0	0	0	0	0	0	0	0	0	0	0	0	0	0	0	0	0	0	0	0	0	0	0	0	0	0	0	0	0	0	0	0	0	0	0
sp|O75911|DHRS3_HUMAN	sp	O75911	O75911	HUMAN	DHRS3	Short-chain dehydrogenase/reductase 3	1	2385	0	0	0	5	0	2	0	0	M							No	0	0	0	0	0	0	0	0	0	0	0	0	0	0	0	0	0	0	0	0	0	0	0	0	0	529.309	581.875	390.787	512.102	252.785	283.998	258.217	223.393	0	0	0	0	0	0	0	0	0	0	204.656	282.406	272.131	231.432	229.641	194.98	249.713	387.944	346.259	432.988	0	0	0	0	0	0	0	0	0	0	0	0	0	0	0	0	0	0
sp|Q9BTZ2|DHRS4_HUMAN	sp	Q9BTZ2	Q9BTZ2	HUMAN	DHRS4	Dehydrogenase/reductase SDR family member 4	1	2386	4	6	0	2	3	8	0	0	M					Nuc		No	761.365	699.83	732.697	791.351	720.46	738.187	620.709	560.915	535.674	4402.32	3549.47	3852.15	3665.52	3551.25	3903.43	3630.34	3367.51	0	0	0	0	0	0	0	0	194.067	227.559	210.567	255.55	134.674	124.339	64.7416	39.3752	145.849	117.27	120.376	143.989	130.682	131.234	124.94	114.701	108.817	135.762	1748.33	2185.41	1655.95	1683.77	1467.47	1539.86	2414.39	1845	1836.71	1692.78	0	0	0	0	0	0	0	0	0	0	0	0	0	0	0	0	0	0
sp|P0CG22|DR4L1_HUMAN	sp	P0CG22	P0CG22	HUMAN	DHRS4L1	Putative dehydrogenase/reductase SDR family member 4-like 1	1	2387	3	4	0	1	2	2	0	0								No	943.789	975.232	959.542	952.877	951.683	1160.74	1061.43	930.016	829.226	4336.14	3879.7	3554.17	3418.62	3480.65	3499.41	3291.06	3123.3	0	0	0	0	0	0	0	0	171.113	161.474	266.772	217.179	30.7476	22.4427	10.5645	9.89603	83.3425	78.339	77.8397	90.969	94.2345	97.9681	89.2595	81.4552	68.5882	71.8909	390.936	288.394	286.895	241.085	196.907	326.222	317.589	296.252	244.221	230.453	0	0	0	0	0	0	0	0	0	0	0	0	0	0	0	0	0	0
sp|Q9Y394|DHRS7_HUMAN	sp	Q9Y394	Q9Y394	HUMAN	DHRS7	Dehydrogenase/reductase SDR family member 7	1	2388	16	28	1	5	12	20	1	2	M							No	3866.85	3405.07	3633.52	3764.23	3650.72	4177.62	3855.81	3610.33	3679.41	15703.2	14353	15306.7	15551.2	14929.2	14516.2	14893.9	12770.4	258.447	196.959	191.79	215.305	324.007	291.081	183.951	279.362	316.559	293.062	310.238	364.386	383.315	430.366	602.43	565.981	454.029	480.648	503.26	517.606	620.153	525.733	622.836	826.713	1083.67	407.11	2348.47	2883.55	2509.65	3899.94	4337.75	2238.77	3258.45	2699.22	4179.09	3575.4	21.746	23.2723	31.7465	23.5309	31.281	24.9734	51.8113	41.8383	69.7688	88.1828	104.047	89.2342	140.666	127.108	128.775	139.322	222.093	88.4193
sp|Q6IAN0|DRS7B_HUMAN	sp	Q6IAN0	Q6IAN0	HUMAN	DHRS7B	Dehydrogenase/reductase SDR family member 7B	1	2389	6	4	0	1	11	11	3	3	M							No	1869.42	1815.53	1864.38	1778.03	1816.36	1782.9	2160.21	2072.47	2041.14	3092.73	2940.01	2993.52	2726.19	2368.44	2113.05	3038.09	2503	0	0	0	0	0	0	0	0	37.2495	30.9865	34.2302	49.2303	50.4294	65.9496	81.2138	78.4385	282.31	303.694	278.135	320.193	358.759	381.378	551.377	707.722	742.521	277.643	1059.3	1668.54	2055.39	2590.78	2735.83	917.642	1630.37	2390.41	2429.08	2517.44	63.4942	66.7168	57.4484	54.1609	102.645	87.5372	134.856	116.489	85.423	87.47	82.4156	79.4585	83.8451	88.2192	148.604	152.042	175.17	121.185
sp|Q9BPW9-4|DHRS9_HUMAN	sp	Q9BPW9-4	Q9BPW9	HUMAN	DHRS9	Isoform 4 of Dehydrogenase/reductase SDR family member 9	1	2390	7	16	0	0	0	0	0	0	M							No	2208.91	1596.05	1747.05	1446.94	1493.49	1654.3	1644.28	1396.8	1431.18	22522.8	15990.6	15780	13411.9	11634.8	12321.7	11586.4	7056.96	0	0	0	0	0	0	0	0	0	0	0	0	0	0	0	0	0	0	0	0	0	0	0	0	0	0	0	0	0	0	0	0	0	0	0	0	0	0	0	0	0	0	0	0	0	0	0	0	0	0	0	0	0	0
sp|Q8N5I4|DHRSX_HUMAN	sp	Q8N5I4	Q8N5I4	HUMAN	DHRSX	Dehydrogenase/reductase SDR family member on chromosome X	1	2391	5	5	0	0	0	5	0	0					XC			Yes	902.171	634.957	721.995	971.934	807.638	751.941	592.22	461.165	532.968	1939.13	2129.02	2263.53	2377.34	2191.63	2477.16	2023.14	1476.22	0	0	0	0	0	0	0	0	0	0	0	0	0	0	0	0	0	0	0	0	0	0	0	0	0	0	1115.51	1317.21	928.163	667.439	590.989	1072.55	1334.71	1461.63	977.878	955.963	0	0	0	0	0	0	0	0	0	0	0	0	0	0	0	0	0	0
sp|Q96HY7|DHTK1_HUMAN	sp	Q96HY7	Q96HY7	HUMAN	DHTKD1	Probable 2-oxoglutarate dehydrogenase E1 component DHKTD1, mitochondrial	1	2392	10	10	0	1	5	9	0	0								No	3388.33	2922.91	2716.2	2904.45	2546.3	2487.74	2557.81	2101.5	2020.04	6715.99	5596.32	5533.11	5936.89	5589.55	4977.49	5526.32	5013.42	0	0	0	0	0	0	0	0	15.9032	14.7296	12.4264	13.3186	14.5784	23.2685	24.1417	29.4303	136.033	149.883	131.785	138.183	150.427	151.565	200.253	273.435	298.72	115.447	1210.98	1631.17	2093.3	2602.42	2348.49	1253.45	1564.03	2429.82	2484.89	2835.07	0	0	0	0	0	0	0	0	0	0	0	0	0	0	0	0	0	0
sp|O43143|DHX15_HUMAN	sp	O43143	O43143	HUMAN	DHX15	Pre-mRNA-splicing factor ATP-dependent RNA helicase DHX15	1	2393	57	65	0	9	50	93	1	3						Nuc		No	12620.3	12375.9	12499.8	13808	14151.8	13658.6	15416.9	16566.7	17633	40484.1	40416.5	35562.4	41857.1	43755.3	43216.7	45632.4	51398.6	0	0	0	0	0	0	0	0	517.249	425.504	780.792	894.09	769.796	747.956	676.355	685.489	1567.92	1592.32	1704.33	1691.65	2289.55	2216.3	2497.54	1837.38	1683.62	1471.83	10386.7	17514.9	17311.6	13826	12391.4	9863.99	17749.3	17576.8	15034.2	14930.9	26.6966	24.7005	36.8928	34.3424	51.268	45.0397	45.2723	48.9938	68.3929	79.0978	98.7474	116.248	207.595	186.583	259.372	182.193	98.8618	91.0537
sp|O60231|DHX16_HUMAN	sp	O60231	O60231	HUMAN	DHX16	Putative pre-mRNA-splicing factor ATP-dependent RNA helicase DHX16	1	2394	11	18	0	0	19	18	1	1						Nuc		No	1575.43	1846.76	1900.75	1907.7	2139.04	2106.93	2418.15	3064.79	2875.38	6734.78	7848.23	8446.9	7898.46	9048.16	8657.7	11502.2	11707.1	0	0	0	0	0	0	0	0	0	0	0	0	0	0	0	0	546.494	630.707	629.309	581.504	810.613	868.818	806.518	634.309	496.971	495.295	2403.43	4303.49	3224.41	2033.65	1743.5	2198.27	4361.87	3622.59	2634.27	2550.59	11.4954	17.0659	26.747	30.0306	49.244	39.8435	20.6767	19.3828	12.5721	12.4319	12.5124	21.0504	42.8581	42.1829	34.628	29.6731	9.71881	12.8761
sp|Q7Z478|DHX29_HUMAN	sp	Q7Z478	Q7Z478	HUMAN	DHX29	ATP-dependent RNA helicase DHX29	1	2395	29	34	0	13	24	45	0	2								No	5045.16	5604.35	4887.46	5129.97	5129.1	5050.83	5944.63	7693.54	7698.09	18452.3	22680.5	18532.6	18700.2	19299	19761.7	22202.5	28712	0	0	0	0	0	0	0	0	624.733	591.594	742.046	695.429	1009.61	987.681	996.413	1024.6	997.075	994.611	951.487	908.934	1079.96	1120.54	1191.55	987.037	898.433	884.334	7195.87	8850.18	9317.56	8031.07	6903.69	7121.41	8515.88	8367.72	7093.81	7055.08	0	0	0	0	0	0	0	0	38.6316	42.5493	50.6086	65.2029	117.523	118.234	133.068	85.668	47.0901	63.3229
sp|Q7L2E3-2|DHX30_HUMAN	sp	Q7L2E3-2	Q7L2E3	HUMAN	DHX30	Isoform 2 of Putative ATP-dependent RNA helicase DHX30	1	2396	26	42	0	6	35	81	0	0								No	2936.69	3657.96	3248.37	3126.38	3393.52	3391.58	6150.44	8211.46	8587.04	18264.3	25058.9	18800.4	20038.4	20354.2	19391.6	32442.6	46270.8	0	0	0	0	0	0	0	0	248.411	249.542	548.215	617.445	407.792	475.971	278.522	320.878	926.84	1056.76	1054.35	1038.73	1577.69	1959.56	2124.22	1683.01	996.957	857.422	9013.61	18407.4	15598.9	11423	8963.42	8410.89	18785.3	20346.9	16103.4	15181.3	0	0	0	0	0	0	0	0	0	0	0	0	0	0	0	0	0	0
sp|Q7L7V1|DHX32_HUMAN	sp	Q7L7V1	Q7L7V1	HUMAN	DHX32	Putative pre-mRNA-splicing factor ATP-dependent RNA helicase DHX32	1	2397	6	5	0	4	4	8	0	0								No	809.471	705.505	555.851	655.723	580.409	683.117	952.384	1054.65	1110.06	1734.23	1784.67	1218.14	1568.81	1312.4	1237.2	2487.54	2594.48	0	0	0	0	0	0	0	0	173.879	174.199	388.617	342.751	527.641	549.2	461.196	440.731	114.195	123.216	88.3791	112.32	138.758	127.433	188.632	149.516	164.537	92.9214	853.373	1238.5	1018.11	1004.08	864.581	907.695	1093.09	1351.04	1070.4	1001.14	0	0	0	0	0	0	0	0	0	0	0	0	0	0	0	0	0	0
sp|Q9H6R0|DHX33_HUMAN	sp	Q9H6R0	Q9H6R0	HUMAN	DHX33	Putative ATP-dependent RNA helicase DHX33	1	2398	1	2	0	0	4	13	0	0						Nuc		No	90.5347	100.52	74.1141	86.6291	72.741	73.0295	134.35	202.922	152.59	576.598	537.929	499.696	524.008	564.534	506.818	845.043	819.207	0	0	0	0	0	0	0	0	0	0	0	0	0	0	0	0	115.963	195.369	133.935	143.435	195.43	198.937	194.896	203.932	167.341	133.521	2350.09	4010.7	2964.39	1886.73	1448.64	2393.08	3537.63	2262.58	1534	1417.53	0	0	0	0	0	0	0	0	0	0	0	0	0	0	0	0	0	0
sp|Q14147|DHX34_HUMAN	sp	Q14147	Q14147	HUMAN	DHX34	Probable ATP-dependent RNA helicase DHX34	1	2399	1	2	0	1	1	6	0	0	M							No	96.3046	115.279	112.962	110.09	144.481	134.043	159.907	210.808	277.802	523.922	701.278	668.862	686.063	856.644	858.052	888.749	1335.25	0	0	0	0	0	0	0	0	56.2523	49.0831	72.6963	77.3624	79.2472	78.2852	68.8435	63.6685	15.262	13.2799	17.9499	15.7072	22.3504	15.9104	19.9194	12.9348	9.88568	18.0962	412.219	593.704	669.587	765.668	709.928	377.06	742.694	607.687	961.623	778.468	0	0	0	0	0	0	0	0	0	0	0	0	0	0	0	0	0	0
sp|Q9H5Z1|DHX35_HUMAN	sp	Q9H5Z1	Q9H5Z1	HUMAN	DHX35	Probable ATP-dependent RNA helicase DHX35	1	2400	8	2	0	0	1	5	0	0								No	1070.97	1141.16	1076.89	1154.36	1222.55	1256.21	1409.42	1718.97	1706.06	482.936	587.514	548.866	524.475	565.398	569.454	633.529	705.281	0	0	0	0	0	0	0	0	0	0	0	0	0	0	0	0	28.6825	30.0955	25.2154	24.5441	37.4661	35.0646	52.2181	49.2609	46.5456	22.5801	389.348	607.662	607.648	591.869	535.873	330.703	576.603	591.132	523.552	520.709	0	0	0	0	0	0	0	0	0	0	0	0	0	0	0	0	0	0
sp|Q9H2U1|DHX36_HUMAN	sp	Q9H2U1	Q9H2U1	HUMAN	DHX36	ATP-dependent RNA helicase DHX36	1	2401	6	23	0	7	18	25	0	0						Nuc		No	926.722	1107.46	936.732	1161.79	1381	1298.58	1431.83	1659.81	1866.66	9998.62	13496.5	10788.7	12274.2	13150.9	12881.9	15610.3	18557.5	0	0	0	0	0	0	0	0	407.047	380.119	574.707	624.825	629.396	602.865	526.659	537.725	523.166	557.415	525.767	593.649	681.782	719.818	735.485	578.961	488.787	487.947	4963.73	6188.6	5311.37	3748.72	3178.37	4689.59	5949.32	5193.43	4351.39	3939.56	0	0	0	0	0	0	0	0	0	0	0	0	0	0	0	0	0	0
sp|Q8IY37|DHX37_HUMAN	sp	Q8IY37	Q8IY37	HUMAN	DHX37	Probable ATP-dependent RNA helicase DHX37	1	2402	11	13	0	5	16	35	0	0						Nuc		No	2058.04	1832.98	1852.42	1827.44	1692.5	1595.64	2627.69	3480.43	3169.57	3547.19	4215.34	4417.35	4195	4982.48	4952.87	6485.49	8213.45	0	0	0	0	0	0	0	0	199.909	178.641	334.619	341.812	412.078	365.526	256.25	259.084	403.547	465.644	440.309	434.001	654.233	616.152	691.465	529.52	415.531	372.633	5791.3	9744.35	9390.29	6673.13	5263.1	5662.7	9236.73	8421.66	6289.65	6310.9	0	0	0	0	0	0	0	0	0	0	0	0	0	0	0	0	0	0
sp|Q92620|PRP16_HUMAN	sp	Q92620	Q92620	HUMAN	DHX38	Pre-mRNA-splicing factor ATP-dependent RNA helicase PRP16	1	2403	20	39	0	4	25	34	0	0	M					Nuc		No	2964.94	3307.24	2873.27	2998.93	2642.43	2303.48	3886.69	4171.59	4106.06	14724.6	19836	14185.4	16901.3	17048.9	14258	20781.7	24271	0	0	0	0	0	0	0	0	208.942	195.004	352.509	361.652	447.607	395.676	466.878	453.365	684.812	707.864	762.709	749.048	953.373	1008.85	1199.72	1058.04	953.986	620.226	2918.76	5339.22	5836.22	5559.99	4581.02	2742.42	5481.54	5931.85	5504.55	5525.14	0	0	0	0	0	0	0	0	0	0	0	0	0	0	0	0	0	0
sp|Q8IX18|DHX40_HUMAN	sp	Q8IX18	Q8IX18	HUMAN	DHX40	Probable ATP-dependent RNA helicase DHX40	1	2404	0	0	0	1	2	5	0	0								No	0	0	0	0	0	0	0	0	0	0	0	0	0	0	0	0	0	0	0	0	0	0	0	0	0	15.7065	19.133	40.6541	49.5641	46.5957	38.3363	34.2031	41.6964	87.8908	96.3279	106.009	115.298	171.8	201.406	132.532	109.566	108.866	72.8302	330.566	823.462	488.814	459.517	409.888	293.023	875.118	722.234	575.171	553.065	0	0	0	0	0	0	0	0	0	0	0	0	0	0	0	0	0	0
sp|Q6P158|DHX57_HUMAN	sp	Q6P158	Q6P158	HUMAN	DHX57	Putative ATP-dependent RNA helicase DHX57	1	2405	9	14	0	7	18	29	0	0								No	1172.83	1234.66	918.044	1028.2	1064.74	980.511	1616.6	1816.45	2097.62	4854.99	5811.4	4101.95	5170.05	5025.27	4447.55	7781.76	11547.8	0	0	0	0	0	0	0	0	231.141	220.72	286.529	301.096	485.493	479.937	570.611	573.172	510.259	565.326	492.471	480.086	630.013	660.53	774.828	660.897	542.114	439.762	3725.72	5278.63	5978.09	4856.55	4181.74	3434.82	5567.25	5869.25	4835.26	4677.41	0	0	0	0	0	0	0	0	0	0	0	0	0	0	0	0	0	0
sp|Q96C10|DHX58_HUMAN	sp	Q96C10	Q96C10	HUMAN	DHX58	Probable ATP-dependent RNA helicase DHX58	1	2406	18	20	0	0	0	0	0	0								No	1379.21	1308.34	5999.07	3366.45	4156.75	3803.13	2267.28	1766.51	1721.03	2969.32	2561.18	19272.6	9035.35	12010.5	12492.3	5179.47	3404.96	0	0	0	0	0	0	0	0	0	0	0	0	0	0	0	0	0	0	0	0	0	0	0	0	0	0	0	0	0	0	0	0	0	0	0	0	0	0	0	0	0	0	0	0	0	0	0	0	0	0	0	0	0	0
sp|Q14562|DHX8_HUMAN	sp	Q14562	Q14562	HUMAN	DHX8	ATP-dependent RNA helicase DHX8	1	2407	12	25	0	6	11	32	1	1						Nuc		No	2078.55	2315.34	2237.68	2452.87	2530.78	2518.98	2820.51	2772.17	2658.32	13291.6	15339.7	13580.5	16290.2	17100.3	16026.5	19357.7	19552.5	0	0	0	0	0	0	0	0	302.81	299.91	606.722	552.273	562.951	495.207	377.736	377.608	271.896	300.964	277.221	324.576	421.707	420.428	352.393	258.392	206.257	255.138	5013.44	7550.42	5553.53	4457.37	3544.79	4853.2	7294.05	5749.58	4015.13	4092.32	51.2691	49.9292	121.377	121.441	94.9121	106.221	51.12	49.1922	45.0437	42.3989	71.3662	112.368	234.693	200.481	188.761	98.6968	182.538	76.8595
sp|Q08211|DHX9_HUMAN	sp	Q08211	Q08211	HUMAN	DHX9	ATP-dependent RNA helicase A	1	2408	79	124	3	30	80	150	0	1	M					Nuc		No	12799.8	13685.1	12743.6	13505.9	13518.7	13073.8	15034.5	17589.4	20369.3	63192.7	72585.7	59151.2	64051.4	63358.7	58828.3	65046.9	92766.3	522.229	577.311	506.114	1062.08	413.104	492.589	381.975	1146.38	1342.87	1130.21	1887.11	2044.71	2585.2	2441.03	2357.29	2387.5	2282.95	2425.62	2512.69	2507.71	3138.45	3096.92	3773.38	3531.25	2887.43	2125.84	17641.9	25328.7	25982.9	21512.1	17796.4	17383.2	26349.1	28660.8	26355.8	24631.9	0	0	0	0	0	0	0	0	22.4832	23.5664	21.5547	22.6215	34.3447	28.1467	36.849	27.4743	25.3839	21.9557
sp|Q9NR28|DBLOH_HUMAN	sp	Q9NR28	Q9NR28	HUMAN	DIABLO	Diablo homolog, mitochondrial	1	2409	14	20	0	7	5	10	0	0	M	PM						Yes	1923.69	2200.44	2047.16	2083.81	2182.44	2313.5	2322.56	1798.36	2106.26	7065.1	7343.45	6627.48	6968.62	6908.84	5969.69	6663.4	7185.19	0	0	0	0	0	0	0	0	226.299	223.098	269.641	259.071	291.272	271.942	298.522	290.91	216.584	218.147	193.14	210.274	216.969	220.415	222.174	248.065	241.286	195.577	1768.81	3000.97	1694.9	2545.97	2327.87	1648.76	3013.73	2059.74	2637.09	2846.15	0	0	0	0	0	0	0	0	0	0	0	0	0	0	0	0	0	0
sp|O60610|DIAP1_HUMAN	sp	O60610	O60610	HUMAN	DIAPH1	Protein diaphanous homolog 1	1	2410	79	157	0	6	19	34	0	0	M	PM				Nuc		Yes	19019.1	18914.7	15406.7	17891.5	16629.8	16534.8	14876.3	12885.9	12433.5	107076	104763	78445.9	101294	97485.6	93328.2	87145	69044.9	0	0	0	0	0	0	0	0	411.45	507.192	308.962	223.711	451.576	608.99	892.116	846.891	1246.06	1194.87	968.72	689.99	540.333	485.771	512.881	538.494	1451	1179.73	6878.47	3017.95	4847.32	8431.29	14514.8	6945.69	3034.81	3712.54	6040.01	6803.78	0	0	0	0	0	0	0	0	0	0	0	0	0	0	0	0	0	0
sp|O60879|DIAP2_HUMAN	sp	O60879	O60879	HUMAN	DIAPH2	Protein diaphanous homolog 2	1	2411	20	34	0	2	4	14	0	0	M							No	4612.78	4303.08	3930.87	4354.97	4072.59	3893.7	4155.46	3726.52	3764.77	25115.7	22850.4	21780.7	24270.1	24171.5	23111.5	22671.6	19108.3	0	0	0	0	0	0	0	0	212.047	256.586	98.7951	86.3562	113.73	173.95	266.005	236.773	72.0953	58.5586	50.1907	45.6168	33.0381	25.6354	28.5204	25.7313	51.7387	71.479	2584.91	875.886	1253.84	1543.08	2441.35	2625.07	967.72	1146.39	1520.55	1465.68	0	0	0	0	0	0	0	0	0	0	0	0	0	0	0	0	0	0
sp|Q9NSV4|DIAP3_HUMAN	sp	Q9NSV4	Q9NSV4	HUMAN	DIAPH3	Protein diaphanous homolog 3	1	2412	0	2	0	0	8	8	0	0						Nuc		No	0	0	0	0	0	0	0	0	0	1747.53	1389.81	1268.82	1374.53	1702.14	1415.12	2011.46	1554.23	0	0	0	0	0	0	0	0	0	0	0	0	0	0	0	0	389.702	377.65	410.235	254.137	255.329	166.679	115.851	97.7838	143.521	279.309	782.288	386.104	491.602	452.991	553.585	752.532	359.393	519.133	512.914	446.116	0	0	0	0	0	0	0	0	0	0	0	0	0	0	0	0	0	0
sp|Q9UPY3|DICER_HUMAN	sp	Q9UPY3	Q9UPY3	HUMAN	DICER1	Endoribonuclease Dicer	1	2413	33	39	0	4	13	27	0	0						Nuc		No	5930.3	5681.2	5143.57	5186.94	4808.28	4735.38	5329.31	4958.81	4821.43	14159.5	14657	12188	13188.1	13228.1	12946.8	13825.9	13654.2	0	0	0	0	0	0	0	0	310.412	347.618	376.28	372.248	318.908	269.633	252.988	184.88	531.48	511.461	495.88	489.199	534.41	549.076	564.085	578.673	534.495	472.89	3711.76	3776.28	4190.07	4336.42	4151.05	3638.65	3841.48	3400.92	4354.62	4474.97	0	0	0	0	0	0	0	0	0	0	0	0	0	0	0	0	0	0
sp|Q9BTC0|DIDO1_HUMAN	sp	Q9BTC0	Q9BTC0	HUMAN	DIDO1	Death-inducer obliterator 1	1	2414	25	41	0	13	36	32	0	0						Nuc		No	3060.73	3618.11	3036.04	3406.54	3627.84	3319.15	4602.22	4616.93	4170.72	16390.1	19416.5	15301.5	17243.7	18418	16549.1	22123.6	22317.4	0	0	0	0	0	0	0	0	721.64	678.492	1213.14	1226.94	937.563	852.396	743.814	748.85	961.871	1062.76	1146.89	1218.57	1562.8	1598.99	1255.31	1114.38	800.976	952.831	4956.07	8574.28	6524.93	4809.94	4113.55	4716.38	8027.8	7037.4	5130.37	4867.01	0	0	0	0	0	0	0	0	0	0	0	0	0	0	0	0	0	0
sp|Q68CQ4|DIEXF_HUMAN	sp	Q68CQ4	Q68CQ4	HUMAN	DIEXF	Digestive organ expansion factor homolog	1	2415	4	7	0	5	9	20	0	0								No	347.052	581.069	399.833	348.481	369.39	326.208	784.106	1090.28	1112.15	3242.43	3524.28	3122.5	2981.43	2991.86	3257.7	4995.43	5697.63	0	0	0	0	0	0	0	0	229.07	211.881	486.633	409.706	576.874	457.756	299.808	292.009	344.957	355.363	383.337	389.291	517.641	480.659	622.036	375.655	336.928	308.846	4061.32	6346.09	5846.52	3685.89	2761.02	4013.5	6405.1	5532.38	3978.19	4207.27	0	0	0	0	0	0	0	0	0	0	0	0	0	0	0	0	0	0
sp|Q9UNQ2|DIM1_HUMAN	sp	Q9UNQ2	Q9UNQ2	HUMAN	DIMT1	Probable dimethyladenosine transferase	1	2416	3	8	0	2	8	20	0	0								No	1335.93	1300.42	1335.34	1118.02	1098.22	1051.43	1357.42	1196.31	1077.19	6624.22	4876.54	4736.77	4970.75	4448.54	4329.35	4854.22	4103.62	0	0	0	0	0	0	0	0	206.174	193.285	151.48	193.354	82.0742	72.4656	30.6901	23.1401	346.059	346.256	348.546	325.674	386.134	360.905	216.29	144.363	105.265	296.309	3935.94	4356.3	1891.76	833.337	661.529	3939.73	4397.76	3095.66	2078.1	2132.57	0	0	0	0	0	0	0	0	0	0	0	0	0	0	0	0	0	0
sp|Q14689|DIP2A_HUMAN	sp	Q14689	Q14689	HUMAN	DIP2A	Disco-interacting protein 2 homolog A	1	2417	4	1	0	0	4	5	0	0				CS		Nuc		Yes	510.221	493.036	443.306	404.062	426.146	431.985	577.942	536.683	579.456	470.078	501.882	514.622	507.408	555.178	678.732	678.713	850.83	0	0	0	0	0	0	0	0	0	0	0	0	0	0	0	0	218.692	208.776	195.818	165.681	171.492	144.958	137.848	129.959	121.101	224.213	497.492	333.608	197.552	140.508	147.981	478.079	265.491	334.986	271.78	259.202	0	0	0	0	0	0	0	0	0	0	0	0	0	0	0	0	0	0
sp|Q9P265|DIP2B_HUMAN	sp	Q9P265	Q9P265	HUMAN	DIP2B	Disco-interacting protein 2 homolog B	1	2418	21	39	0	5	10	20	0	1	M					Nuc		No	3317.74	4129.14	3322.97	4396.28	5086.48	4600.17	3343.08	3331.85	3575.22	15232.3	18912.8	19750.4	21711.4	27089.4	27400.7	16568.3	19049	0	0	0	0	0	0	0	0	309.68	315.253	323.244	302.991	364.799	380.928	283.315	302.499	439.592	407.7	371.598	396.915	405.017	338.004	341.01	353.059	339.409	441.162	1937.11	1716.74	2045.98	1901.47	1748.55	2030.76	1569.49	2165.38	2956.43	3309.7	0	0	0	0	0	0	0	0	20.057	21.3483	20.6616	22.5113	23.3354	18.8269	20.455	17.9526	14.4536	13.4935
sp|Q9Y2E4|DIP2C_HUMAN	sp	Q9Y2E4	Q9Y2E4	HUMAN	DIP2C	Disco-interacting protein 2 homolog C	1	2419	0	0	0	2	2	4	0	0								No	0	0	0	0	0	0	0	0	0	0	0	0	0	0	0	0	0	0	0	0	0	0	0	0	0	136.478	136.077	104.528	88.8862	63.0166	73.2015	51.6913	53.0455	79.2405	93.3019	81.3885	77.9515	78.4328	74.9926	49.953	51.3152	44.9474	90.7279	514.718	391.08	180.366	111.553	85.0251	516.323	347.836	322.689	379.128	320.921	0	0	0	0	0	0	0	0	0	0	0	0	0	0	0	0	0	0
sp|O95057|DIRA1_HUMAN	sp	O95057	O95057	HUMAN	DIRAS1	GTP-binding protein Di-Ras1	1	2420	0	0	0	0	1	0	0	0	M	PM						Yes	0	0	0	0	0	0	0	0	0	0	0	0	0	0	0	0	0	0	0	0	0	0	0	0	0	0	0	0	0	0	0	0	0	48.9866	52.4167	47.5204	52.6685	60.9258	71.2096	46.768	66.5195	54.6028	66.2561	0	0	0	0	0	0	0	0	0	0	0	0	0	0	0	0	0	0	0	0	0	0	0	0	0	0	0	0
sp|Q96SL1|DIRC2_HUMAN	sp	Q96SL1	Q96SL1	HUMAN	DIRC2	Disrupted in renal carcinoma protein 2	1	2421	0	2	0	0	1	0	0	1	M							No	0	0	0	0	0	0	0	0	0	232.343	217.948	194.969	222.282	192.741	202.231	204.634	155.991	0	0	0	0	0	0	0	0	0	0	0	0	0	0	0	0	28.0832	69.2246	30.1925	29.0612	28.2892	35.5432	30.3313	36.7458	39.1028	30.3609	0	0	0	0	0	0	0	0	0	0	0	0	0	0	0	0	0	0	20.0351	20.2906	24.6648	18.3245	15.4269	17.4528	28.6134	29.1779	23.8618	32.8799
sp|Q9Y2L1|RRP44_HUMAN	sp	Q9Y2L1	Q9Y2L1	HUMAN	DIS3	Exosome complex exonuclease RRP44	1	2422	18	30	0	11	37	43	0	1	M							No	4004.36	3966.38	3768.85	3955.91	3902.2	3647.08	5339.72	6521.42	6610.73	13468.9	14569.4	13707.4	15422.2	14984	14152.5	18970.2	24964.4	0	0	0	0	0	0	0	0	565.739	516.02	744.625	738.231	841.601	765.983	857.319	865.35	1131.51	1214.19	1267.07	1305.89	1726.02	1691.03	1653.72	1171.81	1441.88	1098.61	7438.91	11517.4	10972	11051.1	11225.1	7252.55	12335.9	10453.4	11286.4	11865.5	0	0	0	0	0	0	0	0	16.9791	15.8806	21.8835	21.7511	29.734	36.3778	43.457	24.9233	12.6832	25.4961
sp|Q8TF46|DI3L1_HUMAN	sp	Q8TF46	Q8TF46	HUMAN	DIS3L	DIS3-like exonuclease 1	1	2423	3	4	0	2	0	0	0	0	M	PM						Yes	306.663	274.552	248.883	255.659	244.647	235.871	289.924	257.774	261.699	1248.83	1150.46	1008.79	1163.53	1124.14	1006.68	1121.04	985.359	0	0	0	0	0	0	0	0	56.0884	67.1744	97.3428	88.5794	189.861	192.895	216.11	186.193	0	0	0	0	0	0	0	0	0	0	0	0	0	0	0	0	0	0	0	0	0	0	0	0	0	0	0	0	0	0	0	0	0	0	0	0	0	0
sp|Q8IYB7|DI3L2_HUMAN	sp	Q8IYB7	Q8IYB7	HUMAN	DIS3L2	DIS3-like exonuclease 2	1	2424	9	16	0	1	4	6	0	0								No	1649.85	1587.25	1466.33	1529.82	1402.32	1466.11	1695.21	2055.3	2232.49	7637.27	9016.97	7216.41	8337.8	9093.25	9319.67	8961.19	13938.9	0	0	0	0	0	0	0	0	72.1166	98.1878	62.4017	38.4462	51.2881	59.612	42.8404	25.5203	224.239	227.429	164.682	141.714	125.747	108.108	125.335	109.128	209.593	215.13	1100.2	349.335	653.566	770.036	1181.56	1137.87	404.054	507.221	671.87	680.761	0	0	0	0	0	0	0	0	0	0	0	0	0	0	0	0	0	0
sp|Q9NRI5|DISC1_HUMAN	sp	Q9NRI5	Q9NRI5	HUMAN	DISC1	Disrupted in schizophrenia 1 protein	1	2425	2	1	0	0	0	0	1	0						Nuc		No	249.945	241.987	234.19	255.864	238.375	243.952	253.515	241.334	252.691	392.561	382.409	442.656	331.584	354.024	411.176	370.151	400.881	0	0	0	0	0	0	0	0	0	0	0	0	0	0	0	0	0	0	0	0	0	0	0	0	0	0	0	0	0	0	0	0	0	0	0	0	13.9658	11.9572	17.5231	15.0569	14.5697	13.2468	13.8334	15.953	0	0	0	0	0	0	0	0	0	0
sp|Q96F81|DISP1_HUMAN	sp	Q96F81	Q96F81	HUMAN	DISP1	Protein dispatched homolog 1	1	2426	2	0	0	0	0	0	1	5	M	PM						Yes	142.081	160.859	156.945	165.569	202.31	204.45	197.747	213.598	190.17	0	0	0	0	0	0	0	0	0	0	0	0	0	0	0	0	0	0	0	0	0	0	0	0	0	0	0	0	0	0	0	0	0	0	0	0	0	0	0	0	0	0	0	0	35.8673	42.3202	92.2859	77.7749	61.731	50.2378	60.44	62.723	175.47	180.181	195.779	226.483	330.519	368.2	145.998	200.623	176.503	93.931
sp|Q155Q3|DIXC1_HUMAN	sp	Q155Q3	Q155Q3	HUMAN	DIXDC1	Dixin	1	2427	0	0	0	0	2	4	0	0								No	0	0	0	0	0	0	0	0	0	0	0	0	0	0	0	0	0	0	0	0	0	0	0	0	0	0	0	0	0	0	0	0	0	47.123	48.0781	38.4719	26.1514	26.2652	28.1499	14.0643	11.4143	8.28804	39.4152	2177.39	1261.18	707.195	465.066	369.908	2251.9	1094.51	1706.34	1456.97	1435.62	0	0	0	0	0	0	0	0	0	0	0	0	0	0	0	0	0	0
sp|O60832|DKC1_HUMAN	sp	O60832	O60832	HUMAN	DKC1	H/ACA ribonucleoprotein complex subunit 4	1	2428	21	21	6	7	19	25	3	3						Nuc		No	5008.79	4424.84	4105.57	4538.53	3914.17	3888.89	4544.03	5206.74	4654.87	14130.1	12760.3	11866.3	12162.1	11741.2	11608.1	13836.7	14303.8	781.487	851.552	933.497	1745.61	603.551	1063.66	880.843	1740.2	506.28	438.094	584.498	683.031	388.541	331.489	284.785	271.307	937.408	940.807	961.567	1018.06	1229.16	1207.08	1122.62	965.745	830.043	880.86	5119.36	6125.57	5535.29	4658.48	3881.84	4612.96	6678.8	5879.62	4942.19	4690.49	44.9798	39.907	184.874	196.433	196.795	170.074	95.2547	119.025	21.952	31.8487	42.9514	75.7439	156.004	164.492	206.39	141.947	93.9558	48.6444
sp|O94907|DKK1_HUMAN	sp	O94907	O94907	HUMAN	DKK1	Dickkopf-related protein 1	1	2429	0	0	0	0	1	1	0	0	M	PM			XC			Yes	0	0	0	0	0	0	0	0	0	0	0	0	0	0	0	0	0	0	0	0	0	0	0	0	0	0	0	0	0	0	0	0	0	46.9115	43.0222	26.7741	25.6879	21.047	19.8008	8.0873	6.43204	5.61359	52.7048	482.836	148.222	72.1269	47.8427	67.8012	575.272	104.35	85.471	74.3608	67.1519	0	0	0	0	0	0	0	0	0	0	0	0	0	0	0	0	0	0
sp|Q9UBP4|DKK3_HUMAN	sp	Q9UBP4	Q9UBP4	HUMAN	DKK3	Dickkopf-related protein 3	1	2430	0	0	0	0	2	7	0	1					XC			Yes	0	0	0	0	0	0	0	0	0	0	0	0	0	0	0	0	0	0	0	0	0	0	0	0	0	0	0	0	0	0	0	0	0	34.1544	38.5566	40.1025	46.81	46.0885	32.7642	37.8449	42.6397	30.6417	30.5745	863.117	786.072	878.737	806.159	625.854	948.798	767.684	778.247	806.231	778.865	0	0	0	0	0	0	0	0	74.5203	76.6778	108.84	153.904	212.54	143.839	151.865	159.237	145.549	119.458
sp|P10515|ODP2_HUMAN	sp	P10515	P10515	HUMAN	DLAT	Dihydrolipoyllysine-residue acetyltransferase component of pyruvate dehydrogenase complex, mitochondrial	1	2431	18	42	0	5	32	28	0	0								No	2597.92	2458.01	2754.84	2600.52	2846.56	2823.24	2893.57	3262.59	3577.41	17984.7	16174	16129.6	16731	14986	14318.5	18531.9	21218	0	0	0	0	0	0	0	0	372.846	326.753	336.799	446.328	370.023	518.004	375.652	386.481	1114.29	1185.26	1226.19	1172	1406.09	1303.36	1498.48	1775.11	1735.98	1015.96	4496.42	6037.58	5785.67	5794.5	5691.99	3545.33	5897.01	5916.6	7024.22	7106.74	0	0	0	0	0	0	0	0	0	0	0	0	0	0	0	0	0	0
sp|Q96QB1|RHG07_HUMAN	sp	Q96QB1	Q96QB1	HUMAN	DLC1	Rho GTPase-activating protein 7	1	2432	0	0	0	0	0	2	0	0	M					Nuc		No	0	0	0	0	0	0	0	0	0	0	0	0	0	0	0	0	0	0	0	0	0	0	0	0	0	0	0	0	0	0	0	0	0	0	0	0	0	0	0	0	0	0	0	187.57	129.672	145.546	146.793	139.735	199.627	147.622	204.894	175.811	177.807	0	0	0	0	0	0	0	0	0	0	0	0	0	0	0	0	0	0
sp|P09622|DLDH_HUMAN	sp	P09622	P09622	HUMAN	DLD	Dihydrolipoyl dehydrogenase, mitochondrial	1	2433	27	52	3	3	22	38	1	7						Nuc		No	5605.33	5593.66	5710.87	5568.89	6028.25	5395.14	6566.18	7751.52	7900.11	30989.6	30172	28645.2	26949.4	25778.7	24078	28254.2	32041.3	805.564	1416.87	1472.49	2443.23	959.407	1763.64	1377.71	2152.35	255.481	255.668	217.493	265.607	222.443	229.499	161.111	151.119	686.621	684.645	719.912	780.649	821.24	849.922	1119.76	1253.83	1223.18	619.633	5422.3	7747.14	9177.34	9080.78	8400.82	5127.4	7886.82	10037.5	11746.1	12633.4	40.2514	35.5329	70.0659	71.5482	77.5503	75.9233	57.578	59.9102	199.709	235.115	280.931	409.785	689.415	598.064	640.713	534.702	904.602	278.915
sp|Q12959-2|DLG1_HUMAN	sp	Q12959-2	Q12959	HUMAN	DLG1	Isoform 2 of Disks large homolog 1	1	2434	9	7	0	5	10	21	2	2	M	PM				Nuc		Yes	1733.35	1774.62	1677.7	1658.16	1719.59	1687.31	1943.04	2082.9	1970.28	4521.79	4422.19	3858.81	4458.33	4225.97	4373.73	5889.61	5943.76	0	0	0	0	0	0	0	0	435.154	441.885	456.76	501.303	340.724	390.542	296.149	296.497	366.479	386.107	391.015	449.373	393.664	400.65	274.473	230.324	178.957	395.403	4228.75	3834.02	2556.41	1880.27	1655.22	4077.68	3631.32	4008.45	4184.9	4051.56	79.9571	74.713	109.156	124.453	93.561	73.6085	50.0221	45.6597	41.3662	57.988	85.1408	86.3603	107.8	122.026	109.309	65.9238	49.8976	49.1985
sp|Q15700-2|DLG2_HUMAN	sp	Q15700-2	Q15700	HUMAN	DLG2	Isoform 2 of Disks large homolog 2	1	2435	0	1	0	1	2	7	0	0	M	PM						Yes	0	0	0	0	0	0	0	0	0	503.802	517.756	461.508	527.179	504.582	479.787	614.198	613.333	0	0	0	0	0	0	0	0	38.4188	30.012	27.2134	42.9977	42.6323	52.3975	45.495	48.1514	50.1067	50.8819	50.3539	53.4002	48.5107	57.3704	34.7711	33.0137	24.0241	61.4861	1067.05	1129.67	756.589	631.316	589.927	1019.77	1073.03	1135.72	1049.57	1021.89	0	0	0	0	0	0	0	0	0	0	0	0	0	0	0	0	0	0
sp|Q92796|DLG3_HUMAN	sp	Q92796	Q92796	HUMAN	DLG3	Disks large homolog 3	1	2436	1	0	0	0	1	0	0	0	M	PM			XC			Yes	117.814	89.1827	115.062	114.163	107.27	121.401	100.607	106.323	73.8564	0	0	0	0	0	0	0	0	0	0	0	0	0	0	0	0	0	0	0	0	0	0	0	0	20.7128	26.3005	25.6149	29.8799	25.7817	25.8175	23.99	25.9352	20.0586	26.3647	0	0	0	0	0	0	0	0	0	0	0	0	0	0	0	0	0	0	0	0	0	0	0	0	0	0	0	0
sp|Q8TDM6|DLG5_HUMAN	sp	Q8TDM6	Q8TDM6	HUMAN	DLG5	Disks large homolog 5	1	2437	2	1	0	6	16	20	0	0	M	PM						Yes	297.325	259.095	248.714	281.005	258.039	275.311	314.616	362.719	412.342	2817.41	2049.52	2498.95	2155.1	1805.71	2175.04	2604.16	2578.72	0	0	0	0	0	0	0	0	589.7	579.962	581.958	595.736	506.821	463.166	379.747	332.878	695.914	756.322	707.953	598.069	621.049	619.906	621.053	589.541	521.735	612.488	3259.59	3324.01	3246.62	2824.01	2427.72	3270.38	3028.18	3895.89	3509.41	3400.4	0	0	0	0	0	0	0	0	0	0	0	0	0	0	0	0	0	0
sp|Q9Y2H0|DLGP4_HUMAN	sp	Q9Y2H0	Q9Y2H0	HUMAN	DLGAP4	Disks large-associated protein 4	1	2438	12	21	0	2	5	9	0	0	M	PM						Yes	2350.65	2208.04	2894.86	2306.73	2626.75	2824.52	2047.78	1665.13	2002.26	16981.2	16143.7	18790.8	14337.8	14832.8	15998.8	15320.8	12342.7	0	0	0	0	0	0	0	0	128.112	155.442	97.5463	87.2187	75.4661	94.7786	89.4778	86.8081	304.458	274.027	253.478	236.844	205.72	207.981	176.159	120.597	147.193	310.412	1506.09	1053.58	929.595	826.605	894.704	1796.53	967.13	968.595	1055.25	1054.94	0	0	0	0	0	0	0	0	0	0	0	0	0	0	0	0	0	0
sp|Q15398|DLGP5_HUMAN	sp	Q15398	Q15398	HUMAN	DLGAP5	Disks large-associated protein 5	1	2439	1	2	0	1	3	3	0	1						Nuc		No	14.4277	14.1537	18.2735	29.0803	29.9338	27.1127	127.665	152.296	121.455	421.925	403.223	471.682	528.718	530.381	509.496	3052.33	2987.76	0	0	0	0	0	0	0	0	50.9809	56.6726	52.1923	59.5749	79.6907	89.7008	101.527	84.2907	203.262	194.561	193.219	160.121	146.881	83.9434	74.5855	36.4585	67.6796	154.715	460.028	230.467	322.783	286.714	318.314	433.626	203.063	313.283	425.348	397.296	0	0	0	0	0	0	0	0	13.143	14.6738	16.3589	22.1167	22.2486	26.6259	53.431	62.2214	251.31	26.1815
sp|Q9NR61|DLL4_HUMAN	sp	Q9NR61	Q9NR61	HUMAN	DLL4	Delta-like protein 4	1	2440	0	0	0	0	0	0	0	1	M	PM						Yes	0	0	0	0	0	0	0	0	0	0	0	0	0	0	0	0	0	0	0	0	0	0	0	0	0	0	0	0	0	0	0	0	0	0	0	0	0	0	0	0	0	0	0	0	0	0	0	0	0	0	0	0	0	0	0	0	0	0	0	0	0	16.3778	21.7601	21.2344	26.0703	32.2002	29.991	65.113	29.8856	22.9029	14.359
sp|P36957|ODO2_HUMAN	sp	P36957	P36957	HUMAN	DLST	Dihydrolipoyllysine-residue succinyltransferase component of 2-oxoglutarate dehydrogenase complex, mitochondrial	1	2441	26	38	0	3	29	35	0	1	M					Nuc		No	8421.43	7502.07	7985.03	7756.69	7371.47	7534.36	7756.54	8334.27	8045.12	20208.7	18299.6	18575.1	17357.6	16441	16439.7	18818	22754.3	0	0	0	0	0	0	0	0	192.263	160.017	137.871	197.457	144.648	225.349	150.487	170.505	945.423	998.397	1111.11	1063.22	1199.78	1358.48	1162.72	1358.55	1168.68	993.712	6051.6	7795.14	7036.96	6857.6	6402.21	5363.76	7878.5	8121.07	7306.77	7721.84	0	0	0	0	0	0	0	0	36.1025	45.0229	56.2672	66.409	78.5461	77.1007	101.376	60.1604	32.669	68.8633
sp|Q9NPF5|DMAP1_HUMAN	sp	Q9NPF5	Q9NPF5	HUMAN	DMAP1	DNA methyltransferase 1-associated protein 1	1	2442	5	9	0	5	10	12	0	0						Nuc		No	703.807	725.305	715.769	773.75	957.858	770.867	859.752	935.084	848.723	5729.15	6010.39	6177.63	5873.18	5932.83	5998.72	7735.33	7533.11	0	0	0	0	0	0	0	0	224.481	212.94	396.366	398.673	355.508	331.983	263.909	306.693	244.601	253.408	295.5	278.119	333.971	408.636	340.358	367.383	249.619	259.649	573.124	853.061	931.619	777.757	602.26	514.524	846.572	880.631	712.837	654.116	0	0	0	0	0	0	0	0	0	0	0	0	0	0	0	0	0	0
sp|P11532|DMD_HUMAN	sp	P11532	P11532	HUMAN	DMD	Dystrophin	1	2443	1	2	0	0	5	8	0	0	M	PM		CS		Nuc		Yes	144.386	134.811	145.206	134.409	143.274	136.853	163.512	226.181	209.341	1792.5	1565.53	1654.2	2098.64	2056.72	2068.96	1665.25	1336.74	0	0	0	0	0	0	0	0	0	0	0	0	0	0	0	0	130.356	126.685	126.791	123.723	127.275	131.17	101.516	146.569	164.632	126.145	1272.74	1202.15	993.163	1123.56	1073.33	1128.27	1110.65	1140.79	1034.19	1047.99	0	0	0	0	0	0	0	0	0	0	0	0	0	0	0	0	0	0
sp|Q09019|DMWD_HUMAN	sp	Q09019	Q09019	HUMAN	DMWD	Dystrophia myotonica WD repeat-containing protein	1	2444	0	0	0	0	1	1	0	0						Nuc		No	0	0	0	0	0	0	0	0	0	0	0	0	0	0	0	0	0	0	0	0	0	0	0	0	0	0	0	0	0	0	0	0	0	30.3397	32.6264	30.9324	21.5064	32.5689	31.4108	22.9992	18.3933	23.3396	32.5561	10.4732	15.9075	9.79312	7.91531	9.61937	8.27831	14.787	7.75083	28.7864	30.0112	0	0	0	0	0	0	0	0	0	0	0	0	0	0	0	0	0	0
sp|Q9Y485|DMXL1_HUMAN	sp	Q9Y485	Q9Y485	HUMAN	DMXL1	DmX-like protein 1	1	2445	23	26	0	0	0	0	0	0								No	4415.98	4457.03	4339.37	4731.5	4806.19	4826.24	2015.74	2148.79	2386.95	14661.3	13416.9	14864.8	15957.2	16290.4	15182.7	7605.82	5637.22	0	0	0	0	0	0	0	0	0	0	0	0	0	0	0	0	0	0	0	0	0	0	0	0	0	0	0	0	0	0	0	0	0	0	0	0	0	0	0	0	0	0	0	0	0	0	0	0	0	0	0	0	0	0
sp|Q8TDJ6-3|DMXL2_HUMAN	sp	Q8TDJ6-3	Q8TDJ6	HUMAN	DMXL2	Isoform 3 of DmX-like protein 2	1	2446	44	66	0	0	1	4	0	0	M				XC			Yes	8493.58	8017.57	7652.5	7053.99	6662.38	6624.89	7333.66	5877.42	5794.69	40094.2	37647.5	40592	32380.3	32894.6	31910.1	32223.9	23401	0	0	0	0	0	0	0	0	0	0	0	0	0	0	0	0	16.5028	23.0603	15.9253	19.0048	15.1121	10.679	10.3651	13.4655	9.22087	25.7819	180.688	127.72	155.921	158.369	168.072	170.821	133.352	247.424	299.638	304.714	0	0	0	0	0	0	0	0	0	0	0	0	0	0	0	0	0	0
sp|Q9NVR5|KTU_HUMAN	sp	Q9NVR5	Q9NVR5	HUMAN	DNAAF2	Protein kintoun	1	2447	1	0	0	0	0	0	0	0								No	58.2128	75.1436	50.7923	55.316	60.6693	59.0054	81.4629	93.0693	105.897	0	0	0	0	0	0	0	0	0	0	0	0	0	0	0	0	0	0	0	0	0	0	0	0	0	0	0	0	0	0	0	0	0	0	0	0	0	0	0	0	0	0	0	0	0	0	0	0	0	0	0	0	0	0	0	0	0	0	0	0	0	0
sp|Q86Y56|DAAF5_HUMAN	sp	Q86Y56	Q86Y56	HUMAN	DNAAF5	Dynein assembly factor 5, axonemal	1	2448	3	7	0	0	8	8	0	0								No	569.526	605.955	462.456	491.456	423.9	424.701	580.542	613.04	680.882	3966.95	5223.71	2980.4	3897.78	4193.62	3607.57	4788.98	6555.23	0	0	0	0	0	0	0	0	0	0	0	0	0	0	0	0	204.253	215.884	186.306	159.203	163.052	165.742	139.815	94.3812	98.2716	187.912	1383.74	994.773	859.149	571.523	547.764	1309.29	900.013	1107.8	821.129	759.874	0	0	0	0	0	0	0	0	0	0	0	0	0	0	0	0	0	0
sp|Q8IVF4|DYH10_HUMAN	sp	Q8IVF4	Q8IVF4	HUMAN	DNAH10	Dynein heavy chain 10, axonemal	1	2449	0	0	1	0	0	1	0	0								No	0	0	0	0	0	0	0	0	0	0	0	0	0	0	0	0	0	117.952	213.918	25.7247	6.31572	24.9991	86.8989	6.30395	190.051	0	0	0	0	0	0	0	0	0	0	0	0	0	0	0	0	0	0	1117.61	618.244	362.501	270.438	359.756	716.024	379.849	677.355	128.491	114.099	0	0	0	0	0	0	0	0	0	0	0	0	0	0	0	0	0	0
sp|Q96DT5|DYH11_HUMAN	sp	Q96DT5	Q96DT5	HUMAN	DNAH11	Dynein heavy chain 11, axonemal	1	2450	3	0	0	0	0	2	0	0					XC			Yes	683.573	647.478	692.13	741.101	684.45	631.336	646.094	569.842	644.66	0	0	0	0	0	0	0	0	0	0	0	0	0	0	0	0	0	0	0	0	0	0	0	0	0	0	0	0	0	0	0	0	0	0	243.638	188.944	189.873	126.106	105.799	200.342	189.294	204.25	183.297	189.519	0	0	0	0	0	0	0	0	0	0	0	0	0	0	0	0	0	0
sp|Q0VDD8-4|DYH14_HUMAN	sp	Q0VDD8-4	Q0VDD8	HUMAN	DNAH14	Isoform 4 of Dynein heavy chain 14, axonemal	1	2451	0	0	0	1	0	0	0	1								No	0	0	0	0	0	0	0	0	0	0	0	0	0	0	0	0	0	0	0	0	0	0	0	0	0	153.884	165.95	75.6275	134.615	69.0624	71.7436	55.9541	22.9272	0	0	0	0	0	0	0	0	0	0	0	0	0	0	0	0	0	0	0	0	0	0	0	0	0	0	0	0	6.49238	37.4772	18.3627	15.4487	1.9328	126.811	184.407	80.34	6.52979	494.96
sp|Q9UFH2|DYH17_HUMAN	sp	Q9UFH2	Q9UFH2	HUMAN	DNAH17	Dynein heavy chain 17, axonemal	1	2452	1	2	0	0	0	1	0	0								No	109.323	91.5656	114.476	114.662	92.2242	91.8828	99.7392	61.9216	67.9435	597.901	557.747	626.541	527.141	585.637	552.935	512.941	486.408	0	0	0	0	0	0	0	0	0	0	0	0	0	0	0	0	0	0	0	0	0	0	0	0	0	0	2.20815	3.9503	7.80069	39.9269	40.8328	9.71303	46.503	6.44935	307.105	245.166	0	0	0	0	0	0	0	0	0	0	0	0	0	0	0	0	0	0
sp|Q9P225|DYH2_HUMAN	sp	Q9P225	Q9P225	HUMAN	DNAH2	Dynein heavy chain 2, axonemal	1	2453	0	1	0	0	0	1	0	0								No	0	0	0	0	0	0	0	0	0	347.63	297.827	326.892	287.175	311.465	385.814	328.114	230.105	0	0	0	0	0	0	0	0	0	0	0	0	0	0	0	0	0	0	0	0	0	0	0	0	0	0	839.105	791.01	569.228	436.733	616.819	619.772	523.551	946.435	331.594	328.005	0	0	0	0	0	0	0	0	0	0	0	0	0	0	0	0	0	0
sp|Q8TD57|DYH3_HUMAN	sp	Q8TD57	Q8TD57	HUMAN	DNAH3	Dynein heavy chain 3, axonemal	1	2454	0	1	0	1	1	1	0	0								No	0	0	0	0	0	0	0	0	0	415.84	511.453	449.507	381.666	405.844	442.452	328.066	455.136	0	0	0	0	0	0	0	0	57.7555	68.3148	105.455	97.719	147.308	160.481	171.87	160.305	10.7018	16.7243	15.5584	15.6727	15.9826	21.047	14.3939	16.2862	17.3665	13.5934	87.3699	47.9683	47.7043	51.9722	63.2205	92.3757	46.9379	41.8847	45.7794	41.464	0	0	0	0	0	0	0	0	0	0	0	0	0	0	0	0	0	0
sp|Q8TE73|DYH5_HUMAN	sp	Q8TE73	Q8TE73	HUMAN	DNAH5	Dynein heavy chain 5, axonemal	1	2455	1	3	0	0	1	2	1	1					XC			Yes	386.157	445.536	271.043	257.524	282.682	305.726	306.322	393.214	368.032	1862.73	2171.94	1278.11	1949.41	1573.18	1411.2	1565.46	1577.8	0	0	0	0	0	0	0	0	0	0	0	0	0	0	0	0	93.1436	77.4524	35.892	46.1509	19.4921	28.0342	66.3544	93.1483	117.73	95.0496	746.36	357.338	574.574	725.435	734.672	520.714	297.281	341.857	379.374	425.531	52.977	53.6991	24.5917	35.272	50.7215	50.8385	50.278	56.3451	27.531	33.5199	52.2077	49.8879	35.3959	52.8839	64.4836	56.8342	88.4909	44.3526
sp|Q9C0G6|DYH6_HUMAN	sp	Q9C0G6	Q9C0G6	HUMAN	DNAH6	Dynein heavy chain 6, axonemal	1	2456	0	2	0	1	0	0	0	1								No	0	0	0	0	0	0	0	0	0	1133.01	1337.15	1062.71	942.239	1042.34	1119.77	823.282	702.031	0	0	0	0	0	0	0	0	234.957	88.0555	15.1639	77.1256	4.74721	8.11282	0	4.18413	0	0	0	0	0	0	0	0	0	0	0	0	0	0	0	0	0	0	0	0	0	0	0	0	0	0	0	0	71.5772	119.891	45.8374	129.094	168.436	21.6095	30.4892	51.1594	48.6532	17.7766
sp|Q96JB1|DYH8_HUMAN	sp	Q96JB1	Q96JB1	HUMAN	DNAH8	Dynein heavy chain 8, axonemal	1	2457	0	0	0	1	2	0	0	0								No	0	0	0	0	0	0	0	0	0	0	0	0	0	0	0	0	0	0	0	0	0	0	0	0	0	237.309	167.18	113.075	274.608	3.24185	2.39619	3.74664	0	24.3335	30.1863	20.6514	34.4476	35.6572	21.1456	27.6511	16.2676	29.4712	22.3573	0	0	0	0	0	0	0	0	0	0	0	0	0	0	0	0	0	0	0	0	0	0	0	0	0	0	0	0
sp|P31689|DNJA1_HUMAN	sp	P31689	P31689	HUMAN	DNAJA1	DnaJ homolog subfamily A member 1	1	2458	35	63	1	7	23	38	3	3	M					Nuc		No	3928.05	4425.45	6862.22	7208.98	6611.59	5975.73	6247.68	7046.43	7700.71	20167.9	24444.4	34786.7	33802.2	36457.9	29574.5	30395.6	39090.1	156.347	284.925	219.493	517.021	144.647	220.441	230.616	463.655	382.97	351.459	848.427	779.255	940.757	977.862	862.854	844.265	684.103	642.471	712.809	832.463	1185.28	1014.18	980.821	859.912	933.747	669.681	6874.39	10184.9	10229.3	10190.6	11420.5	6437.17	11092.6	8087.51	9533.58	9502.06	55.4366	38.0523	144.927	118.132	123.288	100.788	83.4368	83.0959	97.307	105.794	112.122	185.491	340.104	406.588	545.995	331.772	201.836	217.185
sp|O60884|DNJA2_HUMAN	sp	O60884	O60884	HUMAN	DNAJA2	DnaJ homolog subfamily A member 2	1	2459	23	36	0	10	17	34	0	2	M							No	4293.72	4431.19	4783.81	4752.44	5082.56	5209.11	5367.95	6584.35	8077.13	17004.4	19033.7	17193.9	20912	20036.5	17800	23843.8	31999	0	0	0	0	0	0	0	0	670.577	702.072	1032.49	914.528	1293.73	1302.48	1509.42	1551.43	598.724	584.452	580.79	568.703	662.055	703.261	803.721	1053.86	1424.98	595.982	6097.43	5982.08	8506.07	11678.8	16210.3	5619.7	6686.32	7002.79	8047.22	8431.26	0	0	0	0	0	0	0	0	53.9446	60.3966	90.6685	118.735	225.607	256.972	338.024	268.021	231.755	112.31
sp|Q96EY1|DNJA3_HUMAN	sp	Q96EY1	Q96EY1	HUMAN	DNAJA3	DnaJ homolog subfamily A member 3, mitochondrial	1	2460	8	11	0	0	7	26	0	0	M	PM				Nuc		Yes	1236.49	1207.88	1151.29	1175.69	1177.59	1192.94	1422.78	1965	2150.95	5687.72	5219.94	4833.54	5259.26	4630.03	4684.9	6690.44	9166.13	0	0	0	0	0	0	0	0	0	0	0	0	0	0	0	0	89.1268	124.57	91.343	100.446	120.283	155.549	251.325	254.129	245.422	85.8628	1556.49	2640.27	3512.15	3833.34	3468.52	1497.11	2684.47	3306.52	3797.88	3882.82	0	0	0	0	0	0	0	0	0	0	0	0	0	0	0	0	0	0
sp|Q8WW22-2|DNJA4_HUMAN	sp	Q8WW22-2	Q8WW22	HUMAN	DNAJA4	Isoform 2 of DnaJ homolog subfamily A member 4	1	2461	0	5	0	0	0	2	0	0	M							No	0	0	0	0	0	0	0	0	0	2217.43	2176.36	2117.03	2425.93	2778.48	2734.98	3304.92	4406.89	0	0	0	0	0	0	0	0	0	0	0	0	0	0	0	0	0	0	0	0	0	0	0	0	0	0	77.1233	183.709	293.891	328.927	379.985	81.1836	192.097	293.312	417.509	412.406	0	0	0	0	0	0	0	0	0	0	0	0	0	0	0	0	0	0
sp|P25685|DNJB1_HUMAN	sp	P25685	P25685	HUMAN	DNAJB1	DnaJ homolog subfamily B member 1	1	2462	25	29	0	8	19	22	1	0						Nuc		No	4989.64	5266.65	4795.47	5271.55	5086.2	4950.29	9384.34	8740.75	9030.34	13075.2	14261.5	12869	12972.3	12760.3	12799.3	22590.4	23591.8	0	0	0	0	0	0	0	0	250.34	276.131	503.972	383.627	716.055	670.068	535.393	663.864	495.279	460.805	454.806	508.705	637.678	658.459	800.298	651.369	821.6	442.05	3470.96	4254.89	6798.8	7153.99	8363.92	3657.05	4203.4	3558.97	3415.52	3726.24	2.38982	2.81798	14.6034	13.2639	20.8463	20.753	19.9627	16.8784	0	0	0	0	0	0	0	0	0	0
sp|Q9UBS4|DJB11_HUMAN	sp	Q9UBS4	Q9UBS4	HUMAN	DNAJB11	DnaJ homolog subfamily B member 11	1	2463	36	46	7	18	18	29	4	6	M							No	5802.84	5821.19	6066.48	5937.44	6517	6855.32	7818.69	7911.91	7889.36	23061.6	19022.9	20000.9	21047.9	20013.6	20188	22521.7	22112.5	1121.27	1300.9	1719.66	3363.58	1170.37	1728.85	1234.92	4914.68	1183.21	1159.88	1502.22	1554.91	1951.1	1950.61	2359.44	2197.28	593.002	660.674	690.986	722.534	807.998	898.888	961.042	1075.89	1086.18	594.46	2792.52	4068.19	4622.54	5262.81	4910.33	2386.12	4197.94	5192.17	5504.21	5796.74	46.153	46.9629	100.683	110.789	123.003	128.366	108.806	106.541	79.8921	114.477	158.352	212.012	470.917	534.905	692.011	488.495	678.505	160.219
sp|Q9NXW2-2|DJB12_HUMAN	sp	Q9NXW2-2	Q9NXW2	HUMAN	DNAJB12	Isoform 2 of DnaJ homolog subfamily B member 12	1	2464	9	14	0	4	12	13	0	0	M							No	1198.9	1500.76	1758.45	1889.72	2436.71	2019.62	2150.56	2277.77	1962.15	5974.09	8500.13	9716.24	8918.86	12223.4	12553.4	10213.1	9814.02	0	0	0	0	0	0	0	0	285.742	259.58	477.729	503.053	532.373	552.17	449.113	425.494	342.434	401.312	384.3	402.684	525.182	550.863	594.306	570.819	472.097	333.538	2175.13	2782.6	2871.78	2288.69	2122	2181.72	2931.53	2920.4	2248.64	2015.17	0	0	0	0	0	0	0	0	0	0	0	0	0	0	0	0	0	0
sp|Q8TBM8|DJB14_HUMAN	sp	Q8TBM8	Q8TBM8	HUMAN	DNAJB14	DnaJ homolog subfamily B member 14	1	2465	7	9	0	5	10	10	0	0	M							No	1068.84	1355.61	1456.83	1557.87	1715.82	1651.96	1585.63	1744.36	1694.06	3540.72	4402.9	4313.8	4546.45	4953.57	5066.71	4904.03	4648.5	0	0	0	0	0	0	0	0	252.502	244.009	315.902	312.978	340.357	385.485	395.137	408.397	492.55	470.861	480.357	514.672	618.153	675.588	837.573	688.68	613.095	425.011	1211.9	1710.84	1868.96	1550.7	1252.32	1143.38	1552.38	1800.79	1321.29	1412.58	0	0	0	0	0	0	0	0	0	0	0	0	0	0	0	0	0	0
sp|P25686|DNJB2_HUMAN	sp	P25686	P25686	HUMAN	DNAJB2	DnaJ homolog subfamily B member 2	1	2466	7	5	0	0	8	8	0	0	M					Nuc		No	1598.05	1401.51	1430.02	1430.75	1627.54	1851.03	1710.1	1783.79	1620.7	2963.01	1958.24	2162.57	2124.08	2074.71	2076.71	2813.64	2417.67	0	0	0	0	0	0	0	0	0	0	0	0	0	0	0	0	210.309	206.561	210.005	197.721	213.515	205.23	222.365	249.861	240.841	192.91	979.485	1000.37	1328.52	1421.17	1312.32	974.224	1030.75	1309.9	1226.42	1306.37	0	0	0	0	0	0	0	0	0	0	0	0	0	0	0	0	0	0
sp|Q9UDY4|DNJB4_HUMAN	sp	Q9UDY4	Q9UDY4	HUMAN	DNAJB4	DnaJ homolog subfamily B member 4	1	2467	7	7	0	3	11	17	0	0	M	PM						Yes	1021.37	1223.48	2625.27	1626.92	2245.52	2148.98	1653.01	1478.07	1798.23	2079.39	1957.04	3331.67	2438.53	3016.97	2701.73	2683.52	3067.16	0	0	0	0	0	0	0	0	740.395	618.704	188.675	188.327	117.808	131.132	126.919	121.08	1039.42	965.929	950.709	634.122	437.363	312.288	239.795	187.289	222.469	895.441	10961	3288.88	3333.76	3010.17	3336.49	11527.5	3264.29	2679.91	2951.11	3161.82	0	0	0	0	0	0	0	0	0	0	0	0	0	0	0	0	0	0
sp|O75953-5|DNJB5_HUMAN	sp	O75953-5	O75953	HUMAN	DNAJB5	Isoform 3 of DnaJ homolog subfamily B member 5	1	2468	1	6	0	3	4	4	0	0						Nuc		No	48.9974	56.931	51.3946	59.7599	94.3979	85.6451	119.338	126.017	123.929	1547.6	1910.46	1580.16	1325.48	1919.12	1636.64	2308.21	2270.75	0	0	0	0	0	0	0	0	119.466	136.575	85.1959	73.9648	106.57	114.948	164.753	168.279	217.117	211.569	199.699	167.445	140.893	149.161	144.722	163.708	186.652	219.852	395.388	251.019	388.601	439.973	424.438	352.538	250.41	466.509	513.852	512.55	0	0	0	0	0	0	0	0	0	0	0	0	0	0	0	0	0	0
sp|O75190|DNJB6_HUMAN	sp	O75190	O75190	HUMAN	DNAJB6	DnaJ homolog subfamily B member 6	1	2469	8	12	0	2	3	6	0	0	M					Nuc		No	1540.09	1579.05	3567.52	1546.31	1410.94	1191.04	1998.12	2069.8	2084.95	5664.49	4513.69	7853.7	4255.38	4112.4	5001	7122.69	6686.39	0	0	0	0	0	0	0	0	199.325	181.244	323.215	321.765	255.977	253.531	221.468	234.733	77.124	96.952	111.967	126.794	144.863	127.052	121.259	95.4248	65.5447	83.917	615.611	898.54	982.649	773.141	669.325	543.333	911.594	845.814	873.379	783	0	0	0	0	0	0	0	0	0	0	0	0	0	0	0	0	0	0
sp|Q9UBS3|DNJB9_HUMAN	sp	Q9UBS3	Q9UBS3	HUMAN	DNAJB9	DnaJ homolog subfamily B member 9	1	2470	1	3	0	2	4	10	0	0	M							No	68.9653	86.712	63.5857	69.4344	59.2845	68.7642	98.5739	203.846	93.6396	1251.03	860.437	1020.06	1045.36	992.95	1078.15	2291.99	1615.67	0	0	0	0	0	0	0	0	21.9104	19.8794	158.114	182.888	130.159	120.691	168.959	159.51	30.9094	36.3791	43.6067	112.462	200.643	188.083	130.719	132.449	118.556	32.2232	361.849	1986.35	1356.96	1410.64	1067.48	384.406	2067.91	1521.03	1516.82	1672.02	0	0	0	0	0	0	0	0	0	0	0	0	0	0	0	0	0	0
sp|Q96KC8|DNJC1_HUMAN	sp	Q96KC8	Q96KC8	HUMAN	DNAJC1	DnaJ homolog subfamily C member 1	1	2471	9	13	0	6	11	25	1	2	M	PM						Yes	1542.26	1765.67	1989.78	2169.43	2493.87	2680.74	2375.15	2891.27	2745.56	4937.71	4937.9	5878.4	5778.66	6383.77	6446.35	6800.67	7100.13	0	0	0	0	0	0	0	0	247.112	193.81	288.136	366.25	230.125	250.785	332.249	352.141	234.972	258.912	283.241	350.153	437.013	557.969	511.406	833.776	930.87	295.613	3299.69	6707.15	6684.1	7076.4	8590.69	3241.37	6715.5	7453.25	5746	5704.98	13.6229	14.0344	21.4694	23.4932	23.693	20.2541	23.771	25.0197	58.6355	69.8411	83.8074	108.236	197.761	215.453	201.312	157.704	164.579	99.9998
sp|Q8IXB1|DJC10_HUMAN	sp	Q8IXB1	Q8IXB1	HUMAN	DNAJC10	DnaJ homolog subfamily C member 10	1	2472	9	19	0	13	17	23	0	2	M							No	1872.18	1641.07	1547.9	1572.17	1390.15	1389.71	1976.88	2156.59	2068.63	13598.6	12030.8	10810.1	12262	10847.6	9651.4	13325.3	12648.3	0	0	0	0	0	0	0	0	1128.73	1001.32	1126.19	1231.78	759.68	628.455	626.057	608.963	632.4	688.255	715.433	747.692	786.356	869.755	680.056	693.665	577.159	657.886	4263.13	5289.59	3977.4	3632.92	3242.68	4163.95	5463.84	5318.66	4954.03	4957.56	0	0	0	0	0	0	0	0	34.7486	33.9427	44.8677	57.4039	126.537	149.321	124.571	66.8723	121.424	35.6745
sp|Q9NVH1|DJC11_HUMAN	sp	Q9NVH1	Q9NVH1	HUMAN	DNAJC11	DnaJ homolog subfamily C member 11	1	2473	8	21	0	1	8	19	0	1	M							No	1738.82	1873.01	1748.36	1781.28	1697.45	1773.19	1745	1739.33	1711.08	11374.1	10984.5	10991.8	10659.6	11260.7	10548.5	10990.2	10922.3	0	0	0	0	0	0	0	0	54.3665	46.3737	45.7677	64.7794	63.978	67.2449	49.1453	41.4029	330.503	310.984	332.541	302	341.675	286.755	318.396	277.747	226.066	278.078	2759.45	2789.64	2608.24	2150.67	1747.47	2586.92	2835.44	2898.1	3067.98	3052.88	0	0	0	0	0	0	0	0	9.66874	10.3115	11.2902	19.484	13.7334	14.4325	18.6397	13.8032	9.64624	8.71157
sp|O75165|DJC13_HUMAN	sp	O75165	O75165	HUMAN	DNAJC13	DnaJ homolog subfamily C member 13	1	2474	50	73	0	14	46	80	1	2	M	PM						Yes	10511.3	10466	9867.92	10759.6	10664.6	10422.3	10055.9	9891.75	10171.1	43241.5	43379.9	40205.2	42867.7	44143.5	44069.4	41426.1	44189.3	0	0	0	0	0	0	0	0	1309.25	1287.35	1397.12	1438.59	1119.18	1107.69	1072.23	1008.05	1747.06	1689.36	1779.19	1790.39	1646.69	1595.21	1295.31	1296.63	1239	1803.84	12343.9	12514.7	9938.75	9490.14	9408.62	12492.3	11135.7	11562.2	12077.3	12234.9	11.9229	12.6985	13.6744	17.7773	16.4625	11.8349	9.92568	10.1442	24.7279	27.1585	29.5523	35.9677	61.7546	51.4977	60.1536	34.6456	48.3325	38.23
sp|Q6Y2X3|DJC14_HUMAN	sp	Q6Y2X3	Q6Y2X3	HUMAN	DNAJC14	DnaJ homolog subfamily C member 14	1	2475	4	8	0	0	2	1	0	0	M							No	296.219	276.371	330.157	306.042	370.286	363.193	321.521	394.723	426.984	2274.04	2142.88	2416.08	2007.99	2172.94	2298.89	2292.47	2474.41	0	0	0	0	0	0	0	0	0	0	0	0	0	0	0	0	72.9083	79.8475	67.5872	58.9119	53.9896	50.556	47.1028	41.6739	44.4432	60.4968	83.3008	134.192	140.189	92.3899	75.4998	89.5118	122.463	126.17	93.1026	84.3543	0	0	0	0	0	0	0	0	0	0	0	0	0	0	0	0	0	0
sp|Q9Y5T4|DJC15_HUMAN	sp	Q9Y5T4	Q9Y5T4	HUMAN	DNAJC15	DnaJ homolog subfamily C member 15	1	2476	2	1	0	0	3	6	0	1	M							No	207.767	224.486	239.482	254.164	267.304	273.779	290.397	447.303	544.877	193.842	278.262	184.617	256.791	230.414	268.137	252.571	524.107	0	0	0	0	0	0	0	0	0	0	0	0	0	0	0	0	39.8766	48.1126	41.1793	28.7101	51.539	58.6545	92.8073	77.9326	56.345	25.7399	1076.91	1823.4	2301.73	1509.58	1084.58	949.098	1658.62	2273.16	1453.28	1423.45	0	0	0	0	0	0	0	0	12.1958	12.3983	14.7905	22.6943	35.8856	52.1973	37.5957	25.9367	16.633	14.7719
sp|Q9Y2G8|DJC16_HUMAN	sp	Q9Y2G8	Q9Y2G8	HUMAN	DNAJC16	DnaJ homolog subfamily C member 16	1	2477	3	7	0	2	7	13	0	0	M							No	445.913	518.129	521.345	524.017	667.578	630.734	687.66	835.299	758.554	2869.33	3963.55	3709.3	3796.75	3845.15	4050.66	4406.91	3969.29	0	0	0	0	0	0	0	0	76.9433	87.7639	109.431	119.39	145.656	172.308	212.068	192.251	287.66	326.021	266.975	252.361	334.566	368.188	482.139	654.324	750.61	254.41	2606.87	2687.9	2916.47	3799.37	3690.92	2595.68	2633.77	2137.68	1645.11	1609.28	0	0	0	0	0	0	0	0	0	0	0	0	0	0	0	0	0	0
sp|Q9NVM6|DJC17_HUMAN	sp	Q9NVM6	Q9NVM6	HUMAN	DNAJC17	DnaJ homolog subfamily C member 17	1	2478	6	6	0	4	4	7	0	0						Nuc		No	788.51	717.147	683.507	769.253	735.54	803.287	778.794	842.843	823.479	2726.3	2756.16	2607.04	2541.54	2653.92	3075.67	2698.35	2962.49	0	0	0	0	0	0	0	0	497.415	439.83	400.46	426.386	356.833	353.144	310.626	299.238	162.942	157.47	184.99	144.665	145.846	159.684	111.76	77.3938	61.5451	133.963	1139.94	1157.92	859.312	712.581	558.753	987.684	1220.24	949.585	1010.11	811.207	0	0	0	0	0	0	0	0	0	0	0	0	0	0	0	0	0	0
sp|Q9H819|DJC18_HUMAN	sp	Q9H819	Q9H819	HUMAN	DNAJC18	DnaJ homolog subfamily C member 18	1	2479	0	1	0	0	1	2	0	0	M							No	0	0	0	0	0	0	0	0	0	194.87	248.171	319.851	255.972	321.522	331.425	280.281	374.186	0	0	0	0	0	0	0	0	0	0	0	0	0	0	0	0	31.1931	32.8774	34.7268	42.7081	97.3073	125.551	87.6708	50.5116	55.506	27.9107	93.8331	395.182	212.011	132.124	110.814	82.9036	349.883	281.787	135.817	160.578	0	0	0	0	0	0	0	0	0	0	0	0	0	0	0	0	0	0
sp|Q96DA6|TIM14_HUMAN	sp	Q96DA6	Q96DA6	HUMAN	DNAJC19	Mitochondrial import inner membrane translocase subunit TIM14	1	2480	3	6	0	0	3	8	0	0	M							No	1064.14	1025.62	984.845	991.16	889.842	925.03	1066.41	1383.77	1312.36	3341.02	3076.09	2747.18	2913.66	2768.83	2864.94	3088.68	3278.47	0	0	0	0	0	0	0	0	0	0	0	0	0	0	0	0	100.218	110.316	112.744	123.046	122.987	121.816	123.169	139.202	156.205	99.0298	861.041	1234.73	1283.63	1359.18	1255.1	902.022	1141.94	1323.9	1373.81	1494.11	0	0	0	0	0	0	0	0	0	0	0	0	0	0	0	0	0	0
sp|Q99543|DNJC2_HUMAN	sp	Q99543	Q99543	HUMAN	DNAJC2	DnaJ homolog subfamily C member 2	1	2481	9	21	0	4	7	15	0	0	M					Nuc		No	910.94	1053.21	953.138	1025.95	1139.71	1039.13	1060.07	1323.27	1277.34	8768.19	9879.68	8041.56	8369.08	8770.95	8743.39	9179.84	10042.3	0	0	0	0	0	0	0	0	172.319	209.06	196.143	182.32	241.866	275.896	246.06	202.691	432.277	391.467	357.126	337.04	351.137	337.338	359.396	279.231	338.651	407.041	1743.83	1380.79	2128.7	1862.03	2149.79	1785.45	1411.73	1641.13	2076.33	2037.31	0	0	0	0	0	0	0	0	0	0	0	0	0	0	0	0	0	0
sp|Q5F1R6-2|DJC21_HUMAN	sp	Q5F1R6-2	Q5F1R6	HUMAN	DNAJC21	Isoform 2 of DnaJ homolog subfamily C member 21	1	2482	8	10	0	1	3	5	0	0								No	1836.76	1846.02	1745.82	1834.03	1762.24	1729.72	1724.3	1783.84	1693.06	4533.03	4762.9	4266.55	5090.07	4932.25	5247.93	4785.03	3940.68	0	0	0	0	0	0	0	0	58.2539	77.9187	59.9327	47.1828	55.6783	62.2766	51.5083	53.0511	168.64	174.521	141.843	135.163	119.393	107.966	84.1723	68.8624	81.3089	171.552	1130.52	745.016	619.46	655.379	734.424	1261.46	716.839	619.819	837.756	801.358	0	0	0	0	0	0	0	0	0	0	0	0	0	0	0	0	0	0
sp|Q9H1X3-3|DJC25_HUMAN	sp	Q9H1X3-3	Q9H1X3	HUMAN	DNAJC25	Isoform 3 of DnaJ homolog subfamily C member 25	2	2483	6	4	0	0	0	2	0	0	M							No	905.98	761.104	701.914	738.532	729.699	872.318	395.043	219.401	260.272	4404.06	3881.11	2657.7	3158.36	1764.51	1461.27	1525.91	690.772	0	0	0	0	0	0	0	0	0	0	0	0	0	0	0	0	0	0	0	0	0	0	0	0	0	0	74.6313	75.7427	59.6697	32.0917	14.0431	73.5283	71.0711	126.961	83.981	95.8463	0	0	0	0	0	0	0	0	0	0	0	0	0	0	0	0	0	0
sp|Q9H1X3|DJC25_HUMAN	sp	Q9H1X3	Q9H1X3	HUMAN	DNAJC25	DnaJ homolog subfamily C member 25	2	2484	2	6	0	2	1	6	0	0	M							No	245.885	240.954	252.063	240.02	239.69	252.301	259.713	247.54	222.778	3162.16	2999.47	2838.26	2723.89	2771.49	2812.43	2467.47	1977.69	0	0	0	0	0	0	0	0	140.068	125.915	95.3074	84.7343	65.9826	77.655	74.0398	69.8107	43.0505	45.049	48.666	39.627	50.1247	44.8332	34.9626	36.702	26.9068	42.9656	523.306	585.747	669.658	678.959	651.786	598.048	563.835	554.771	373.526	442.978	0	0	0	0	0	0	0	0	0	0	0	0	0	0	0	0	0	0
sp|Q13217|DNJC3_HUMAN	sp	Q13217	Q13217	HUMAN	DNAJC3	DnaJ homolog subfamily C member 3	1	2485	20	41	17	14	21	41	8	35	M				XC			Yes	7610.53	8891.63	5955.78	8150.34	8807.72	8811.31	9308.68	10831.3	10389.4	28998.3	25813.1	23148.7	29011.5	26297	25456	37377.7	35408.1	2382.63	4476.77	4799.62	6797.82	2587.75	6837.74	5490.14	7955.74	883.811	738.927	1354.56	1720.61	1024.34	952.637	1530.06	1504.8	492.437	524.072	523.537	552.52	765.475	788.579	920.86	1117.24	1305.88	450.102	4828.89	8798.93	9433.17	10915.3	11549.4	4368.54	9239.61	11381.3	11546	12056.5	112.171	107.08	291.155	300.252	377.475	335.196	361.364	408.314	857.62	971.646	1106.48	1542.99	2959.47	2898.87	3050.81	2395.44	6226.45	1459.32
sp|Q96LL9|DJC30_HUMAN	sp	Q96LL9	Q96LL9	HUMAN	DNAJC30	DnaJ homolog subfamily C member 30	1	2486	0	1	0	0	0	0	0	0	M							No	0	0	0	0	0	0	0	0	0	371.541	889.85	437.866	355.188	474.241	607.272	485.431	1024.4	0	0	0	0	0	0	0	0	0	0	0	0	0	0	0	0	0	0	0	0	0	0	0	0	0	0	0	0	0	0	0	0	0	0	0	0	0	0	0	0	0	0	0	0	0	0	0	0	0	0	0	0	0	0
sp|Q9H3Z4|DNJC5_HUMAN	sp	Q9H3Z4	Q9H3Z4	HUMAN	DNAJC5	DnaJ homolog subfamily C member 5	1	2487	10	9	0	1	2	4	0	2	M	PM						Yes	2761.22	3219.13	2693.13	2729.89	3110.02	3152.25	3059.04	3390.38	2907.93	5556.34	4625.43	5096.32	4664.61	4907.63	5963.85	5133.33	4295.09	0	0	0	0	0	0	0	0	65.3477	55.5649	77.762	87.6591	60.3053	68.1925	48.1394	42.7596	111.648	87.8095	128.164	124.439	128.397	139.345	117.874	121.592	74.0168	105.771	1142.07	1434.45	926.276	697.284	648.539	1040.99	1526.21	1842.32	1544.43	1730.2	0	0	0	0	0	0	0	0	83.3931	74.8852	112.18	118.294	105.497	122.912	104.221	128.91	115.75	153.465
sp|O75061-2|AUXI_HUMAN	sp	O75061-2	O75061	HUMAN	DNAJC6	Isoform 2 of Putative tyrosine-protein phosphatase auxilin	1	2488	0	0	0	0	5	5	0	0	M							No	0	0	0	0	0	0	0	0	0	0	0	0	0	0	0	0	0	0	0	0	0	0	0	0	0	0	0	0	0	0	0	0	0	192.897	203.24	210.881	159.897	190.725	194.89	288.305	300.674	265.384	170.643	654.911	642.445	1053.76	997.718	1050.73	667.611	574.204	897.136	880.158	953.175	0	0	0	0	0	0	0	0	0	0	0	0	0	0	0	0	0	0
sp|Q99615|DNJC7_HUMAN	sp	Q99615	Q99615	HUMAN	DNAJC7	DnaJ homolog subfamily C member 7	1	2489	34	41	0	7	13	35	0	0	M							No	5846.89	6796.04	6851.29	7305.67	7696.55	7497.29	8027.35	10061.6	10142.8	19122.6	25561.3	23641.8	27751.2	31036.2	29086.2	27743.2	38215	0	0	0	0	0	0	0	0	422.199	492.233	829.808	652.577	587.348	639.666	616.04	565.067	649.852	585.251	543.354	524.986	531.219	508.597	647.896	562.492	826.84	566.968	5412.85	4587.57	7402.57	8120.83	9417.84	5417.23	4724.64	5947.74	6659.46	6343.68	0	0	0	0	0	0	0	0	0	0	0	0	0	0	0	0	0	0
sp|O75937|DNJC8_HUMAN	sp	O75937	O75937	HUMAN	DNAJC8	DnaJ homolog subfamily C member 8	1	2490	11	26	0	5	9	21	0	0						Nuc		No	2355.55	2420.6	2054.18	2268.64	2179.08	2159.95	2674.8	3185.86	2659.52	17310.9	20461.5	16094.8	16785.9	17816.4	18302.6	19577.9	19541.7	0	0	0	0	0	0	0	0	480.249	434.421	686.946	730.671	456.48	438.321	322.345	280.556	389.023	367.27	441.558	397.164	587.426	552.942	486.105	365.432	298.069	333.164	5135.86	8626.84	7821.9	5827.06	5048.72	4987.95	10840.7	8595.29	8773.03	8725.8	0	0	0	0	0	0	0	0	0	0	0	0	0	0	0	0	0	0
sp|Q8WXX5|DNJC9_HUMAN	sp	Q8WXX5	Q8WXX5	HUMAN	DNAJC9	DnaJ homolog subfamily C member 9	1	2491	7	8	0	6	12	12	0	0	M	PM			XC	Nuc		Yes	1889.62	1793.12	1849.01	1702.89	1732.88	1845.69	2009.69	2324.32	2622.88	3585.7	2690.03	3166.69	3286.43	3104.48	2918.27	4500.31	7448.93	0	0	0	0	0	0	0	0	222.737	221.22	437.238	413.879	414.869	408.1	453.426	381.943	817.315	768.974	862.213	679.029	897.2	792.18	730.593	534.092	703.612	683.476	1240.51	2045.63	2190.28	1846.38	2059.01	1202.78	2136.95	2226.47	2391.96	2411.46	0	0	0	0	0	0	0	0	0	0	0	0	0	0	0	0	0	0
sp|Q4LDG9|DNAL1_HUMAN	sp	Q4LDG9	Q4LDG9	HUMAN	DNAL1	Dynein light chain 1, axonemal	1	2492	1	4	0	1	0	0	0	0								No	96.1795	86.76	82.3882	77.7273	73.4088	70.6153	85.8899	69.7655	85.0617	1867.63	1854.29	1794.12	1767.42	1835.03	1729.25	2135.81	1987.51	0	0	0	0	0	0	0	0	74.6003	79.4713	53.2604	46.9931	69.1999	63.8257	81.5544	54.5007	0	0	0	0	0	0	0	0	0	0	0	0	0	0	0	0	0	0	0	0	0	0	0	0	0	0	0	0	0	0	0	0	0	0	0	0	0	0
sp|P49184|DNSL1_HUMAN	sp	P49184	P49184	HUMAN	DNASE1L1	Deoxyribonuclease-1-like 1	1	2493	1	3	7	0	3	1	14	18					XC	Nuc		Yes	245.922	257.285	188.162	183.889	177.495	191.97	170.153	89.5266	101.746	806.591	747.681	770.286	799.912	952.577	837.555	842.59	871.648	2650.03	2058.63	2339.53	1774.27	2636.87	2160.46	2729.11	1742.9	0	0	0	0	0	0	0	0	75.4318	82.6349	86.5224	76.8336	67.4151	71.2253	49.2468	50.0704	36.1805	78.1171	208.447	191.436	119.004	103.692	80.7207	216.339	177.435	140.972	85.452	79.7452	558.921	582.431	532.418	494.3	353.669	364.26	366.669	386.7	1152.93	1191.67	1172.62	1001.07	774.919	814.16	457.036	412.241	492.458	1369.12
sp|O00115|DNS2A_HUMAN	sp	O00115	O00115	HUMAN	DNASE2	Deoxyribonuclease-2-alpha	1	2494	3	5	0	0	9	22	0	0								No	399.204	450.468	330.433	456.25	493.832	502.824	525.972	711.041	963.49	1183.4	1475.94	1214.76	2077.57	2202.51	2145.03	2200.13	8998.2	0	0	0	0	0	0	0	0	0	0	0	0	0	0	0	0	324.367	362.919	348.493	396.555	402.056	451.177	444.138	605.941	456.206	365.322	2202.12	3236.68	3416.36	3523.49	3015.92	2324.95	3170.9	3696.56	4238.33	4612.14	0	0	0	0	0	0	0	0	0	0	0	0	0	0	0	0	0	0
sp|Q5SXM8|DNLZ_HUMAN	sp	Q5SXM8	Q5SXM8	HUMAN	DNLZ	DNL-type zinc finger protein	1	2495	1	1	0	0	1	2	0	0								No	55.4323	58.8289	52.285	57.6092	77.461	83.8441	67.6078	90.7249	72.2564	309.725	423.26	377.649	432.884	457.12	407.805	505.664	563.573	0	0	0	0	0	0	0	0	0	0	0	0	0	0	0	0	11.2828	12.4473	12.47	10.8187	10.3668	10.994	10.696	12.9498	14.4356	12.2246	408.398	484.21	510.168	545.466	467.795	424.315	479.468	430.128	501.777	421.382	0	0	0	0	0	0	0	0	0	0	0	0	0	0	0	0	0	0
sp|Q05193|DYN1_HUMAN	sp	Q05193	Q05193	HUMAN	DNM1	Dynamin-1	1	2496	0	0	0	3	9	11	0	0	M	PM						Yes	0	0	0	0	0	0	0	0	0	0	0	0	0	0	0	0	0	0	0	0	0	0	0	0	0	208.079	225.305	147.672	117.349	121.958	144.925	124.49	125.859	581.202	475.894	450.899	451.471	301.078	248.258	174.88	145.403	206.463	625.921	4320.58	1960.55	1734.94	1803.29	2358.17	4434.91	1662.45	1839.25	2281.6	2185.04	0	0	0	0	0	0	0	0	0	0	0	0	0	0	0	0	0	0
sp|O00429-6|DNM1L_HUMAN	sp	O00429-6	O00429	HUMAN	DNM1L	Isoform 6 of Dynamin-1-like protein	2	2497	46	86	0	6	22	37	0	0	M							No	9144.87	9251.27	8842.3	8864.8	8848.84	9165.35	8951.02	8646.33	10247.1	37280.8	38874.6	35819.3	35176.1	36055.5	36323.5	35716.3	45168.2	0	0	0	0	0	0	0	0	365.103	464.781	268.332	199.785	332.427	412.63	451.606	445.974	1201.89	1033.88	843.141	800.122	618.029	553.654	594.837	463.61	762.524	1242.36	10633.7	4346.87	5883.32	6866.27	8669.28	12593.7	4867.95	5591.58	10038.5	11340	0	0	0	0	0	0	0	0	0	0	0	0	0	0	0	0	0	0
sp|O00429-8|DNM1L_HUMAN	sp	O00429-8	O00429	HUMAN	DNM1L	Isoform 8 of Dynamin-1-like protein	2	2498	0	1	0	2	1	1	0	0	M							No	0	0	0	0	0	0	0	0	0	150.82	194.068	160.008	154.85	174.241	191.309	165.555	269.833	0	0	0	0	0	0	0	0	216.903	241.972	118.39	77.4268	125.685	154.565	148.91	146.888	21.0073	26.7949	16.5034	16.5906	9.42145	11.7725	12.2854	6.89568	11.0057	20.9053	25.491	14.3649	19.7562	15.9427	14.7225	31.0157	17.2847	18.9393	34.2061	35.9239	0	0	0	0	0	0	0	0	0	0	0	0	0	0	0	0	0	0
sp|P50570|DYN2_HUMAN	sp	P50570	P50570	HUMAN	DNM2	Dynamin-2	1	2499	41	62	0	5	21	24	3	2	M	PM				Nuc		Yes	6851.07	7108.34	6603.83	6821.47	7259.13	7347.68	6760.08	6129.34	6390.14	28601.4	28467.4	27296.4	27963.1	28292.6	30894.4	27044.9	23286.1	0	0	0	0	0	0	0	0	301.874	356.768	255.406	232.873	415.04	458.811	492.268	472.214	1135.35	1013.64	933.511	914.751	673.717	640.239	653.617	663.986	895.502	1154.36	4980.11	3042.75	3365.37	3757.86	5156.86	5184.79	2736.81	3383.73	4674.6	4460.28	38.8907	40.1604	51.6276	46.5558	78.9512	76.608	88.8827	92.7528	56.9034	61.7732	52.1634	46.1465	73.6829	78.9916	132.45	109.465	88.3966	83.1501
sp|Q9UQ16-4|DYN3_HUMAN	sp	Q9UQ16-4	Q9UQ16	HUMAN	DNM3	Isoform 4 of Dynamin-3	1	2500	23	19	0	4	4	25	1	0	M	PM						Yes	5861.52	6010.11	5633.66	6281.34	6811.59	6934.33	5510.13	5204.97	5217.06	12839.2	12930.6	14067.7	15098.4	16801	18979.6	12666.5	11837.4	0	0	0	0	0	0	0	0	423.389	447.777	277.067	264.278	335.865	450.7	434.642	409.356	247.238	238.247	206.807	212.744	154.785	143.579	143.611	127.801	181.769	276.491	6462.51	3770.92	4466.1	5408.01	7013.68	6514.8	3201.86	4437.87	5858.73	5848.83	12.9245	19.287	20.669	16.2147	44.8764	44.6186	56.9774	48.4566	0	0	0	0	0	0	0	0	0	0
sp|Q6XZF7|DNMBP_HUMAN	sp	Q6XZF7	Q6XZF7	HUMAN	DNMBP	Dynamin-binding protein	1	2501	7	8	0	6	19	24	0	0								No	588.55	581.544	477.913	510.321	557.859	500.304	750.632	830.882	827.239	3179.57	3778.64	3238.6	2904.3	3570.4	3701.13	4389.77	4050.75	0	0	0	0	0	0	0	0	631.5	617.394	514.086	516.943	578.186	616.409	494.471	517.079	1017.28	985.971	864.369	808.715	658.256	587.242	455.036	476.058	494.811	1049.67	5955.86	3035.39	2391.66	1608.59	1494.8	6651.46	2527.84	2493.31	1876.21	1623.21	0	0	0	0	0	0	0	0	0	0	0	0	0	0	0	0	0	0
sp|P26358-2|DNMT1_HUMAN	sp	P26358-2	P26358	HUMAN	DNMT1	Isoform 2 of DNA (cytosine-5)-methyltransferase 1	1	2502	58	90	0	10	34	45	0	1						Nuc		No	13878.2	14889.3	8499.16	11125.1	11635.7	11712.5	11738.4	12395.7	12684	46570.7	52813.5	33297.5	51759.1	56922.9	71091.2	46774.2	56379.3	0	0	0	0	0	0	0	0	409.781	313.9	801.236	834.833	789.236	796.872	437.305	442.983	1393.99	1395.64	1567.22	1177.67	1721.25	1683.9	2104.2	1012.5	719.409	1008.83	5537.6	9048.99	9377.77	4865.64	3763.77	5295.43	9357.56	10838.7	6019.93	5458.79	0	0	0	0	0	0	0	0	22.9176	27.5596	25.6209	24.6935	30.5423	38.0848	36.9904	38.6176	30.8688	35.32
sp|Q9Y6K1|DNM3A_HUMAN	sp	Q9Y6K1	Q9Y6K1	HUMAN	DNMT3A	DNA (cytosine-5)-methyltransferase 3A	1	2503	4	7	0	2	1	1	0	0						Nuc		No	733.631	738.009	745.816	734.89	650.501	660.606	894.771	931.496	912.044	2617.55	3419.4	2097.76	3041.8	3033.05	2442.16	3344.8	4017.38	0	0	0	0	0	0	0	0	59.8566	65.9809	58.2152	63.3361	68.3823	73.6901	83.1279	75.8885	40.5257	48.3465	49.7631	54.5119	57.769	67.2542	85.4101	82.5298	65.8414	49.0646	2.38529	11.0517	17.4809	15.833	14.9468	3.47715	11.0672	11.8377	9.60171	8.71295	0	0	0	0	0	0	0	0	0	0	0	0	0	0	0	0	0	0
sp|Q9UBC3|DNM3B_HUMAN	sp	Q9UBC3	Q9UBC3	HUMAN	DNMT3B	DNA (cytosine-5)-methyltransferase 3B	1	2504	0	0	0	1	1	0	0	0						Nuc		No	0	0	0	0	0	0	0	0	0	0	0	0	0	0	0	0	0	0	0	0	0	0	0	0	0	12.6345	6.72228	24.4131	23.5084	22.3183	13.7838	14.0544	5.47478	37.1575	40.4432	33.4592	32.5057	26.579	22.1728	15.1532	9.33906	14.1653	47.465	0	0	0	0	0	0	0	0	0	0	0	0	0	0	0	0	0	0	0	0	0	0	0	0	0	0	0	0
sp|Q9ULA0|DNPEP_HUMAN	sp	Q9ULA0	Q9ULA0	HUMAN	DNPEP	Aspartyl aminopeptidase	1	2505	12	28	0	1	7	9	0	0						Nuc		No	2065.07	2076.83	2090.86	1956.38	1994.82	1999.23	1948.58	1514.99	1611.88	11912.1	12674.8	12266	10874.2	11040.9	12193.6	10250.1	8762.79	0	0	0	0	0	0	0	0	113.982	109.241	60.3774	71.9301	66.4575	81.5343	107.897	85.8355	165.326	177.412	132.113	145.082	130.59	146.436	134.498	111.765	140.339	177.444	1579.51	1036.93	1266.42	1244.44	1476.58	1638.07	1142.31	1226.82	1365.19	1326.96	0	0	0	0	0	0	0	0	0	0	0	0	0	0	0	0	0	0
sp|O43598|DNPH1_HUMAN	sp	O43598	O43598	HUMAN	DNPH1	2'-deoxynucleoside 5'-phosphate N-hydrolase 1	1	2506	4	9	0	0	3	6	0	0						Nuc		No	500.531	479.555	512.389	419.29	439.668	429.484	435.328	274.16	343.511	5225.46	5343.94	4367.25	3758.24	3765.17	3833.86	4157.26	3294.62	0	0	0	0	0	0	0	0	0	0	0	0	0	0	0	0	65.5015	57.9916	47.21	54.4123	47.6895	39.6966	39.817	25.5642	40.5215	57.3158	954.343	765.587	563.437	514.665	544.731	1180.02	697.033	631.296	724.046	713.228	0	0	0	0	0	0	0	0	0	0	0	0	0	0	0	0	0	0
sp|Q9H147|TDIF1_HUMAN	sp	Q9H147	Q9H147	HUMAN	DNTTIP1	Deoxynucleotidyltransferase terminal-interacting protein 1	1	2507	5	11	0	3	3	6	0	0						Nuc		No	1344.22	1152.9	1174.07	1274.75	1134.2	1090.44	1336	1334.46	1267.33	3750.96	3282.38	2632.78	3386.24	3335.51	2980.23	3676.17	3460.48	0	0	0	0	0	0	0	0	92.9879	83.3499	156.897	134.912	168.001	139.119	120.668	139.157	115.135	130.136	140.691	127.245	173.437	167.538	139.612	121.75	91.4022	115.865	1014.88	1850.26	1730.76	1326.06	1073.96	1101.79	1533.62	1804.04	1348.79	1380.87	0	0	0	0	0	0	0	0	0	0	0	0	0	0	0	0	0	0
sp|Q5QJE6|TDIF2_HUMAN	sp	Q5QJE6	Q5QJE6	HUMAN	DNTTIP2	Deoxynucleotidyltransferase terminal-interacting protein 2	1	2508	14	17	0	5	18	28	0	0								No	2740.11	3091.05	3522.98	3101.39	3066.07	2733.81	4411.05	5059.61	4363.39	10222.8	9059.84	10233.2	9075.11	9871.86	9741.27	13109.5	15195.8	0	0	0	0	0	0	0	0	237.382	197.298	522.296	479.986	606.763	554.858	509.513	451.677	601.742	670.617	729.577	678.754	923.52	939.692	901.082	876.074	709.994	533.597	3970.13	6293.9	5651.17	5060.94	4186.01	3505.35	6064.58	5577.98	4629.74	4215.5	0	0	0	0	0	0	0	0	0	0	0	0	0	0	0	0	0	0
sp|Q14185|DOCK1_HUMAN	sp	Q14185	Q14185	HUMAN	DOCK1	Dedicator of cytokinesis protein 1	1	2509	13	12	0	3	11	11	0	0	M							No	3844.64	4573.4	3784.57	4133.28	3813.14	3503.87	4390.72	4717.42	5259.21	5035.9	6175.62	5108.91	5794.51	6038.01	6848.94	6505.43	9009.48	0	0	0	0	0	0	0	0	233.724	231.914	144.707	110.779	171.422	194.62	177.195	169.488	495.333	484.58	404.191	429.884	299.246	266.669	219.948	177.21	222.187	526.358	2023.32	977.107	1027.57	794.629	955.333	2184.58	902.958	845.63	976.876	818.99	0	0	0	0	0	0	0	0	0	0	0	0	0	0	0	0	0	0
sp|Q96BY6|DOC10_HUMAN	sp	Q96BY6	Q96BY6	HUMAN	DOCK10	Dedicator of cytokinesis protein 10	1	2510	57	86	0	1	6	5	0	0	M					Nuc		No	11554.3	12801.5	12764	11890.5	12734.1	12879.4	9853.13	8209.03	6908.3	50777.1	61826.8	66553.7	56349.7	64223.2	72647.2	43681.1	27490.5	0	0	0	0	0	0	0	0	32.0163	31.8318	25.2277	17.488	36.1411	35.3027	26.345	34.6496	334.485	346.725	285.832	220.272	178.933	158.002	119.461	159.08	237.729	327.881	1127.69	555.738	643.341	1034.36	1431.34	1155.27	486.721	598.404	707.001	661.197	0	0	0	0	0	0	0	0	0	0	0	0	0	0	0	0	0	0
sp|Q5JSL3|DOC11_HUMAN	sp	Q5JSL3	Q5JSL3	HUMAN	DOCK11	Dedicator of cytokinesis protein 11	1	2511	48	52	0	0	3	6	0	0								No	13900.7	13870.3	12561.1	12930.7	12499.1	12189.2	11878.1	9914.55	9458.65	31813.5	30635.1	27066.1	29933.8	29401.7	29303.3	25759.8	20298.2	0	0	0	0	0	0	0	0	0	0	0	0	0	0	0	0	168.872	138.456	133.729	150.849	100.498	103.476	83.1814	79.2399	82.4564	159.512	1822.28	1106.19	1006.83	986.233	1088.6	1824.2	969.327	1142.76	1082.83	1149.46	0	0	0	0	0	0	0	0	0	0	0	0	0	0	0	0	0	0
sp|Q92608|DOCK2_HUMAN	sp	Q92608	Q92608	HUMAN	DOCK2	Dedicator of cytokinesis protein 2	1	2512	71	84	0	0	0	0	0	0	M				XC			Yes	18751.5	19559.4	16117.5	18640.2	17608.8	17825.4	15781.9	11251.9	10734.5	59181.5	60308.2	48340.4	61122.2	62743.6	66968.7	47871	34596.9	0	0	0	0	0	0	0	0	0	0	0	0	0	0	0	0	0	0	0	0	0	0	0	0	0	0	0	0	0	0	0	0	0	0	0	0	0	0	0	0	0	0	0	0	0	0	0	0	0	0	0	0	0	0
sp|Q8IZD9|DOCK3_HUMAN	sp	Q8IZD9	Q8IZD9	HUMAN	DOCK3	Dedicator of cytokinesis protein 3	1	2513	1	3	0	0	1	0	0	0								No	156.302	144.11	178.117	162.516	205.296	205.992	165.219	174.43	169.61	673.944	722.325	1115.85	839.448	1038.06	1260.36	648.976	648.614	0	0	0	0	0	0	0	0	0	0	0	0	0	0	0	0	54.8903	49.8794	51.64	71.8027	72.7773	60.468	82.7485	90.8405	129.178	44.6564	0	0	0	0	0	0	0	0	0	0	0	0	0	0	0	0	0	0	0	0	0	0	0	0	0	0	0	0
sp|Q8N1I0-3|DOCK4_HUMAN	sp	Q8N1I0-3	Q8N1I0	HUMAN	DOCK4	Isoform 3 of Dedicator of cytokinesis protein 4	1	2514	30	30	0	1	0	0	0	0	M	PM						Yes	4957.95	5790.31	7223.4	6630.24	8430.43	7746.27	6084.51	7107.91	6945.98	10990.1	13106.3	18039.3	12422.8	15083.3	17408.9	11851	13678.8	0	0	0	0	0	0	0	0	84.3053	69.984	83.0616	83.1103	161.004	155.147	155.878	56.7485	0	0	0	0	0	0	0	0	0	0	0	0	0	0	0	0	0	0	0	0	0	0	0	0	0	0	0	0	0	0	0	0	0	0	0	0	0	0
sp|Q9H7D0|DOCK5_HUMAN	sp	Q9H7D0	Q9H7D0	HUMAN	DOCK5	Dedicator of cytokinesis protein 5	1	2515	24	61	0	3	6	30	0	0	M	PM						Yes	5110.7	4879.66	4833.94	4733.86	4411.72	4423.36	4490.28	3932.12	3913.31	33369.1	30317.3	28769.6	31243.3	30316.7	28431.4	28929.5	24335.3	0	0	0	0	0	0	0	0	271.387	295.5	204.743	185.16	275.111	281.681	315.441	309.446	184.945	192.48	158.202	127.735	127.38	102.403	92.4713	76.6672	117.025	166.971	7060.78	3461.86	3291.12	3084.3	3913.34	7076.18	2947.64	3617.42	3373.73	3102.02	0	0	0	0	0	0	0	0	0	0	0	0	0	0	0	0	0	0
sp|Q96HP0|DOCK6_HUMAN	sp	Q96HP0	Q96HP0	HUMAN	DOCK6	Dedicator of cytokinesis protein 6	1	2516	7	2	0	2	7	10	0	0								No	940.403	854.148	989.253	930.306	997.74	921.579	1833.12	2442.48	2562.92	653.46	542.618	608.198	659.787	590.518	521.943	1314.82	2352.7	0	0	0	0	0	0	0	0	163.759	215.169	91.1661	236.658	144.854	249.026	287.976	272.457	132.333	147.204	118.575	139.424	157.972	169.892	274.084	408.39	398.233	125.033	488.775	787.068	1317.16	1841.02	1664.77	441.24	699.9	1358.54	1598.89	1552.15	0	0	0	0	0	0	0	0	0	0	0	0	0	0	0	0	0	0
sp|Q96N67-6|DOCK7_HUMAN	sp	Q96N67-6	Q96N67	HUMAN	DOCK7	Isoform 6 of Dedicator of cytokinesis protein 7	1	2517	35	24	0	15	36	47	0	1								No	5866.17	6067.39	5198.52	5965.15	6660.37	6823.73	6908.29	8409.35	9250.96	8910.15	11425	9404.54	10709	11002.2	11493.8	12784.7	23490	0	0	0	0	0	0	0	0	912.525	952.972	830.129	844.946	1128.18	1159.53	1106.36	1012.6	1172.53	1198.93	1110.26	1108.46	987.497	1025.71	1296.17	1307.55	1129.3	1172.29	8202.98	7097.96	9026.91	9685.38	8961.13	8131.25	7155.03	8838.27	10578.2	10426.5	0	0	0	0	0	0	0	0	108.024	110.653	13.7052	118.706	77.6181	6.52899	15.2724	0	19.3878	8.37987
sp|Q8NF50|DOCK8_HUMAN	sp	Q8NF50	Q8NF50	HUMAN	DOCK8	Dedicator of cytokinesis protein 8	1	2518	47	87	0	0	0	0	0	0	M							No	12003.7	11992	11416.9	12379.1	12912.3	12857.7	10265.9	8409.81	8068.6	45063.2	46023.3	48918	47604.8	49292.4	51847.7	37232.6	28702.3	0	0	0	0	0	0	0	0	0	0	0	0	0	0	0	0	0	0	0	0	0	0	0	0	0	0	0	0	0	0	0	0	0	0	0	0	0	0	0	0	0	0	0	0	0	0	0	0	0	0	0	0	0	0
sp|Q9BZ29-4|DOCK9_HUMAN	sp	Q9BZ29-4	Q9BZ29	HUMAN	DOCK9	Isoform 4 of Dedicator of cytokinesis protein 9	1	2519	1	2	0	7	4	11	0	0	M							No	58.9205	65.6703	54.9263	63.023	59.9725	56.81	188.528	271.163	354.063	735.532	842.313	635.209	870.925	900.349	829.997	743.797	791.344	0	0	0	0	0	0	0	0	191.659	225.287	238.988	208.537	460.27	512.37	889.973	828.996	116.129	131.751	102.789	100.293	123.403	98.2527	177.289	296.624	596.676	95.2041	608.986	621.532	1007.33	2094.2	3004.97	550.787	570.662	897.366	1228.03	1305.83	0	0	0	0	0	0	0	0	0	0	0	0	0	0	0	0	0	0
sp|Q9BU89|DOHH_HUMAN	sp	Q9BU89	Q9BU89	HUMAN	DOHH	Deoxyhypusine hydroxylase	1	2520	4	4	0	0	5	4	0	0								No	319.978	393.749	376.797	331.926	460.046	440.635	640.457	837.458	927.072	1282.78	1993.21	1520.26	1679.58	1863.7	1827.88	2209.84	3743.96	0	0	0	0	0	0	0	0	0	0	0	0	0	0	0	0	131.802	138.95	112.909	111.23	133.534	137.027	157.389	85.5366	129.144	142.663	308.622	392.127	458.303	402.449	466.113	393.458	300.689	385.04	334.507	344.634	0	0	0	0	0	0	0	0	0	0	0	0	0	0	0	0	0	0
sp|Q99704|DOK1_HUMAN	sp	Q99704	Q99704	HUMAN	DOK1	Docking protein 1	1	2521	16	26	0	1	1	1	0	0						Nuc		No	4855.4	4489.9	3230.03	3884.12	3779.75	3710.02	3313.1	2428.92	2120.18	15416.1	16611.5	12190.2	12487.6	12961.1	13644.5	10959.9	8118.56	0	0	0	0	0	0	0	0	36.4624	43.9403	27.2135	22.9245	26.4196	25.4534	31.4303	34.3253	24.6097	26.1293	27.0652	20.0562	18.1502	15.7053	10.8006	10.9113	12.1529	29.7536	51.3114	41.433	47.2925	48.7484	49.5222	62.238	40.2374	40.9464	38.3845	42.4592	0	0	0	0	0	0	0	0	0	0	0	0	0	0	0	0	0	0
sp|O60496|DOK2_HUMAN	sp	O60496	O60496	HUMAN	DOK2	Docking protein 2	1	2522	23	28	1	0	0	0	0	0								No	4111.69	4299.15	3438.2	3502.56	3271.33	3458	3048.98	2455.41	2041.54	12750.1	13962.3	10477.3	11183.2	11586.6	12755	9577.74	7275.09	88.2743	150.206	131.466	159.937	93.2406	155.551	119.909	177.897	0	0	0	0	0	0	0	0	0	0	0	0	0	0	0	0	0	0	0	0	0	0	0	0	0	0	0	0	0	0	0	0	0	0	0	0	0	0	0	0	0	0	0	0	0	0
sp|Q7L591|DOK3_HUMAN	sp	Q7L591	Q7L591	HUMAN	DOK3	Docking protein 3	1	2523	11	19	0	0	0	0	0	0	M	PM						Yes	2273.83	2089.96	1725.51	1860.09	1895.23	1982.89	1590	1148.52	1300.92	9629.37	10409.5	6113.07	8865.34	8224.91	8152.74	4943.44	2940.84	0	0	0	0	0	0	0	0	0	0	0	0	0	0	0	0	0	0	0	0	0	0	0	0	0	0	0	0	0	0	0	0	0	0	0	0	0	0	0	0	0	0	0	0	0	0	0	0	0	0	0	0	0	0
sp|Q9NYP3|DONS_HUMAN	sp	Q9NYP3	Q9NYP3	HUMAN	DONSON	Protein downstream neighbor of Son	1	2524	0	0	0	0	0	1	0	0						Nuc		No	0	0	0	0	0	0	0	0	0	0	0	0	0	0	0	0	0	0	0	0	0	0	0	0	0	0	0	0	0	0	0	0	0	0	0	0	0	0	0	0	0	0	0	101.875	150.241	129.299	117.231	114.903	111.589	172.755	115.508	72.3323	80.3101	0	0	0	0	0	0	0	0	0	0	0	0	0	0	0	0	0	0
sp|Q9Y3R5|DOP2_HUMAN	sp	Q9Y3R5	Q9Y3R5	HUMAN	DOPEY2	Protein dopey-2	1	2525	18	21	0	3	1	3	0	0	M							No	3926.61	3899.2	3516.32	3717.32	3712.62	3908.39	3673.39	3044.03	3098	9414.85	10827.9	9772.83	9314.48	9197.52	10548.5	9159.53	9816.85	0	0	0	0	0	0	0	0	221.834	337.697	120.504	149.815	144.291	212.261	256.202	254.268	23.1629	21.9357	17.3093	20.9355	9.7576	10.6407	14.1517	26.974	25.8261	25.9954	698.487	522.536	592.133	853.866	845.461	731.582	496.264	542.87	603.536	566.42	0	0	0	0	0	0	0	0	0	0	0	0	0	0	0	0	0	0
sp|Q8TEK3|DOT1L_HUMAN	sp	Q8TEK3	Q8TEK3	HUMAN	DOT1L	Histone-lysine N-methyltransferase, H3 lysine-79 specific	1	2526	6	4	0	1	0	1	0	0	M					Nuc		No	328.98	283.033	662.113	366.481	489.294	399.046	447.209	606.881	620.45	888.536	844.516	1694.9	986.401	1195.55	972.81	1080.17	1314.91	0	0	0	0	0	0	0	0	21.0394	24.4883	52.3566	43.4907	66.5498	57.3158	53.4507	46.7714	0	0	0	0	0	0	0	0	0	0	38.4628	80.5615	88.5032	60.997	50.2696	40.7324	66.6624	106.264	60.3593	65.2054	0	0	0	0	0	0	0	0	0	0	0	0	0	0	0	0	0	0
sp|Q9H3H5|GPT_HUMAN	sp	Q9H3H5	Q9H3H5	HUMAN	DPAGT1	UDP-N-acetylglucosamine--dolichyl-phosphate N-acetylglucosaminephosphotransferase	1	2527	1	2	0	0	0	3	0	0	M							No	193.393	195.752	190.196	205.812	181.837	205.471	223.599	267.319	238.85	3707.32	2653.17	2988.97	2429.14	2241.92	2641.74	2916.2	2483.67	0	0	0	0	0	0	0	0	0	0	0	0	0	0	0	0	0	0	0	0	0	0	0	0	0	0	211.017	314.272	361.659	398.548	346.212	221.786	336.634	347.638	390.729	336.634	0	0	0	0	0	0	0	0	0	0	0	0	0	0	0	0	0	0
sp|Q9BVM2|DPCD_HUMAN	sp	Q9BVM2	Q9BVM2	HUMAN	DPCD	Protein DPCD	1	2528	2	2	0	2	2	0	0	0					XC	Nuc		Yes	397.287	291.534	245.382	288.438	151.292	135.79	213.217	260.255	199.147	1760.8	1965.8	1154.47	1886.37	1799.16	1114.1	1643.19	1391.82	0	0	0	0	0	0	0	0	278.433	311.107	232.341	214.068	201.51	204.154	216.152	164.06	157.491	140.121	127.369	117.586	96.8132	92.7447	79.3718	52.8678	69.4917	152.224	0	0	0	0	0	0	0	0	0	0	0	0	0	0	0	0	0	0	0	0	0	0	0	0	0	0	0	0
sp|Q92782-2|DPF1_HUMAN	sp	Q92782-2	Q92782	HUMAN	DPF1	Isoform 2 of Zinc finger protein neuro-d4	1	2529	0	1	0	0	3	0	0	0						Nuc		No	0	0	0	0	0	0	0	0	0	216.268	191.787	228.318	279.16	287.258	291.203	358.368	339.591	0	0	0	0	0	0	0	0	0	0	0	0	0	0	0	0	72.9932	88.781	70.0526	87.8464	116.776	97.1792	167.531	152.981	174.915	53.5028	0	0	0	0	0	0	0	0	0	0	0	0	0	0	0	0	0	0	0	0	0	0	0	0	0	0	0	0
sp|Q92785|REQU_HUMAN	sp	Q92785	Q92785	HUMAN	DPF2	Zinc finger protein ubi-d4	1	2530	12	18	0	0	17	17	0	0	M					Nuc		No	1675.18	1572.74	1476.14	1563.26	1540.89	1485.76	1651.23	1791.03	1624.36	7032.71	7374.99	6507.69	7637.05	7792.94	7817.29	8668.05	8593.96	0	0	0	0	0	0	0	0	0	0	0	0	0	0	0	0	591.988	625.753	646.733	643.976	789.595	802.249	751.433	796.825	708.4	531.688	1124.94	1822.53	2317.41	2111.61	1687.78	1028.79	1829.45	2196.23	1845.4	1916.52	0	0	0	0	0	0	0	0	0	0	0	0	0	0	0	0	0	0
sp|Q92784-3|DPF3_HUMAN	sp	Q92784-3	Q92784	HUMAN	DPF3	Isoform 3 of Zinc finger protein DPF3	1	2531	0	0	0	0	2	7	0	0						Nuc		No	0	0	0	0	0	0	0	0	0	0	0	0	0	0	0	0	0	0	0	0	0	0	0	0	0	0	0	0	0	0	0	0	0	58.9407	57.1155	67.3503	76.3096	72.9919	60.8827	61.861	65.3786	52.3725	67.354	1552.39	1369.26	1370.58	1238.53	912.695	1736.34	1548.98	1400.9	849.903	866.198	0	0	0	0	0	0	0	0	0	0	0	0	0	0	0	0	0	0
sp|Q9BZG8|DPH1_HUMAN	sp	Q9BZG8	Q9BZG8	HUMAN	DPH1	Diphthamide biosynthesis protein 1	1	2532	1	1	0	0	0	1	0	0								No	266.706	228.473	214.754	202.478	181.462	168.896	242.804	208.093	170.403	415.59	428.584	256.674	304.788	271.005	243.928	531.353	780.662	0	0	0	0	0	0	0	0	0	0	0	0	0	0	0	0	0	0	0	0	0	0	0	0	0	0	22.0126	16.1836	16.3465	31.2272	35.9618	20.1237	16.9916	17.9652	19.248	23.6377	0	0	0	0	0	0	0	0	0	0	0	0	0	0	0	0	0	0
sp|Q9BQC3|DPH2_HUMAN	sp	Q9BQC3	Q9BQC3	HUMAN	DPH2	Diphthamide biosynthesis protein 2	1	2533	1	3	0	0	2	3	0	0								No	86.2405	86.5327	54.4485	48.7766	48.6834	58.093	97.2181	82.4928	106.803	708.894	888.931	531.311	629.148	555.755	456.591	784.743	1120.39	0	0	0	0	0	0	0	0	0	0	0	0	0	0	0	0	68.7938	59.3532	52.7374	44.3758	45.436	56.8245	71.1779	56.0519	117.175	66.8328	343.785	301.189	451.24	584.129	937.482	383.952	291.193	312.147	480.377	462.664	0	0	0	0	0	0	0	0	0	0	0	0	0	0	0	0	0	0
sp|Q96FX2|DPH3_HUMAN	sp	Q96FX2	Q96FX2	HUMAN	DPH3	DPH3 homolog	1	2534	0	1	0	0	0	0	0	0						Nuc		No	0	0	0	0	0	0	0	0	0	962.642	1168.73	1104.67	1096.89	1186.67	1191.29	1295.66	1287.67	0	0	0	0	0	0	0	0	0	0	0	0	0	0	0	0	0	0	0	0	0	0	0	0	0	0	0	0	0	0	0	0	0	0	0	0	0	0	0	0	0	0	0	0	0	0	0	0	0	0	0	0	0	0
sp|Q9H2P9-5|DPH5_HUMAN	sp	Q9H2P9-5	Q9H2P9	HUMAN	DPH5	Isoform 5 of Diphthine methyl ester synthase	1	2535	2	4	0	1	0	2	0	0								No	210.812	201.745	228.849	187.442	199.045	195.874	243.924	267.548	307.681	2396.78	2518.66	2276.22	2360.38	2310.42	2121.83	2700.6	3593.67	0	0	0	0	0	0	0	0	63.1239	61.3545	57.7636	39.8814	54.5555	63.6604	75.8163	73.1824	0	0	0	0	0	0	0	0	0	0	249.582	119.872	177.551	213.113	319.961	233.286	109.42	138.718	175.307	160.164	0	0	0	0	0	0	0	0	0	0	0	0	0	0	0	0	0	0
sp|Q7L8W6|DPH6_HUMAN	sp	Q7L8W6	Q7L8W6	HUMAN	DPH6	Diphthine--ammonia ligase	1	2536	4	1	0	0	0	0	0	0								No	564.477	563.427	495.365	500.61	515.771	530.162	599.584	680.73	815.625	240.237	407.062	232.894	378.663	425.118	348.983	376.798	815.191	0	0	0	0	0	0	0	0	0	0	0	0	0	0	0	0	0	0	0	0	0	0	0	0	0	0	0	0	0	0	0	0	0	0	0	0	0	0	0	0	0	0	0	0	0	0	0	0	0	0	0	0	0	0
sp|O60762|DPM1_HUMAN	sp	O60762	O60762	HUMAN	DPM1	Dolichol-phosphate mannosyltransferase subunit 1	1	2537	7	14	0	4	9	16	1	4	M					Nuc		No	1055.75	912.831	928.559	999.102	947.94	987.67	971.866	958.837	1027.63	8111.29	7523.35	6984.83	7522.45	6478.64	5429.96	6377.32	6220.42	0	0	0	0	0	0	0	0	176.182	166.105	231	222.711	260.874	249.484	276.232	288.773	335.388	354.547	391.11	367.322	403.102	398.555	385.858	483.764	448.012	328.521	3195.51	3747.61	3614.04	3420.78	3186.93	3200.87	4114.44	3866.76	3513.99	3284.58	61.7667	73.9019	57.2407	57.7645	81.6212	64.074	68.3325	59.9348	181.09	161.312	153.786	132.337	126.713	128.454	158.115	196.392	201.582	136.985
sp|Q9P2X0-2|DPM3_HUMAN	sp	Q9P2X0-2	Q9P2X0	HUMAN	DPM3	Isoform 2 of Dolichol-phosphate mannosyltransferase subunit 3	1	2538	0	3	0	0	0	1	0	1	M							No	0	0	0	0	0	0	0	0	0	1306.58	1118.29	920.851	697.609	989.399	1018.16	702.526	1144.71	0	0	0	0	0	0	0	0	0	0	0	0	0	0	0	0	0	0	0	0	0	0	0	0	0	0	13.4944	17.5892	8.20995	31.0736	26.0708	18.0053	19.0558	21.9438	28.8598	15.9163	0	0	0	0	0	0	0	0	66.9778	54.2354	55.563	49.096	41.9281	37.718	44.6895	39.6601	47.3592	50.0824
sp|Q9NY33|DPP3_HUMAN	sp	Q9NY33	Q9NY33	HUMAN	DPP3	Dipeptidyl peptidase 3	1	2539	23	51	0	4	21	27	0	0								No	4213.93	4273.24	4241.74	3930.17	4145.32	4180.04	4278.16	4760.22	5028.73	22123.7	24684.7	24022	23240.4	24001.5	24447.5	24981.2	30528	0	0	0	0	0	0	0	0	163.028	173.291	173.465	144.432	165.747	180.048	233.581	221.182	1000.63	909.73	827.96	790.278	742.08	850.411	844.692	589.041	994.66	1044.16	6174.08	4523.27	5282.95	5393.45	7953.63	6221.27	4767.14	5216.28	6495.38	6953.45	0	0	0	0	0	0	0	0	0	0	0	0	0	0	0	0	0	0
sp|P27487|DPP4_HUMAN	sp	P27487	P27487	HUMAN	DPP4	Dipeptidyl peptidase 4	1	2540	3	0	0	1	20	44	67	96	M	PM		CS	XC			Yes	732.107	890.479	1002.51	1015.17	1055.85	1068.95	1674.52	1943.3	1629.43	0	0	0	0	0	0	0	0	0	0	0	0	0	0	0	0	114.457	113.854	89.4385	96.2529	57.0545	62.5216	77.6687	74.4985	795.006	844.545	869.806	1259.61	947.984	1284.46	676.491	525.974	478.055	1054.62	9819.05	11018.6	6744.88	4892.48	4101.28	10629.8	11905.3	8192.71	5914.44	6151.73	3476.3	3340.42	3953.61	3717.44	2928.92	3117.52	2581.05	2560.8	6654.79	6433.93	6462.01	6534.95	5637.55	5415.91	6586.56	7155.28	6130.89	4666.22
sp|Q9UHL4|DPP2_HUMAN	sp	Q9UHL4	Q9UHL4	HUMAN	DPP7	Dipeptidyl peptidase 2	1	2541	16	18	0	1	7	22	0	2	M				XC			Yes	3596.9	3482.47	3018.39	3246.57	3012.53	3175.08	3438.46	2599.7	2821.32	11336.1	11489.6	10905.1	9850.69	10131.3	10157.5	10680	9515.21	0	0	0	0	0	0	0	0	76.2083	68.674	74.5852	76.1795	81.1408	71.8324	71.0283	85.4924	254.41	258.292	253.411	329.253	261.052	307.579	238.152	256.53	238.176	287.774	4897.47	5501.05	3387.49	3602.9	3373.61	4938	5559.98	4118.98	4160.28	4050.52	0	0	0	0	0	0	0	0	19.7013	28.0301	25.475	34.2791	53.9077	49.8224	32.8712	101.329	260.347	19.4088
sp|Q6V1X1|DPP8_HUMAN	sp	Q6V1X1	Q6V1X1	HUMAN	DPP8	Dipeptidyl peptidase 8	1	2542	6	11	0	0	1	3	0	0								No	1611.04	1664.72	1444.86	1623.62	1458.67	1347.28	1851.12	1297.82	1225.59	7063.2	8067.95	6740.01	7340.65	7471.24	7086.47	7376.73	5997.24	0	0	0	0	0	0	0	0	0	0	0	0	0	0	0	0	27.6708	34.0036	28.8761	20.7916	20.5	20.0138	16.1675	8.86983	12.2787	33.4461	577.908	314.116	277.004	206.489	219.788	612.82	358.547	344.842	389.036	382.159	0	0	0	0	0	0	0	0	0	0	0	0	0	0	0	0	0	0
sp|Q86TI2-2|DPP9_HUMAN	sp	Q86TI2-2	Q86TI2	HUMAN	DPP9	Isoform 2 of Dipeptidyl peptidase 9	1	2543	21	36	0	1	10	14	0	0						Nuc		No	6049.48	6250.53	6915.97	5847.55	6298.37	5749.95	6106.35	5705.3	6059.87	19487.6	23474.9	22557.3	19837.5	20830.3	21871.4	20865.9	19743.9	0	0	0	0	0	0	0	0	33.7842	41.7282	32.0601	32.512	35.3602	40.3407	45.5096	44.5447	494.461	437.618	414.993	345.714	329.965	300.673	351.525	259.787	434.479	480.864	3461.82	2124.77	2666.3	3058.22	3960.32	3642.93	2150.68	2268	2565.62	2632.81	0	0	0	0	0	0	0	0	0	0	0	0	0	0	0	0	0	0
sp|Q2PZI1|D19L1_HUMAN	sp	Q2PZI1	Q2PZI1	HUMAN	DPY19L1	Probable C-mannosyltransferase DPY19L1	1	2544	2	1	0	3	4	8	0	0	M							No	218.068	206.908	197.358	206.055	206.787	190.467	233.996	228.268	231.603	513.189	524.801	443.506	482.391	444.847	455.007	430.755	394.715	0	0	0	0	0	0	0	0	210.774	213.695	181.285	153.125	201.792	201.046	219.856	223.265	146.083	169.212	163.178	182.332	200.437	215.089	183.157	168.044	137.539	155.964	633.538	828.633	678.738	564.891	468.176	587.43	817.538	847.898	669.937	600.543	0	0	0	0	0	0	0	0	0	0	0	0	0	0	0	0	0	0
sp|Q6ZPD9|D19L3_HUMAN	sp	Q6ZPD9	Q6ZPD9	HUMAN	DPY19L3	Probable C-mannosyltransferase DPY19L3	1	2545	0	0	0	0	1	2	0	1	M							No	0	0	0	0	0	0	0	0	0	0	0	0	0	0	0	0	0	0	0	0	0	0	0	0	0	0	0	0	0	0	0	0	0	29.3046	22.6832	25.6134	30.4739	31.1837	34.3295	32.0217	34.755	37.6652	22.1443	65.3554	65.9864	97.0436	94.7858	86.9887	79.6906	107.589	96.3737	129.142	124.54	0	0	0	0	0	0	0	0	34.0066	36.0095	34.306	38.7127	49.9511	54.6902	55.8675	40.4052	64.8045	62.9275
sp|Q7Z388|D19L4_HUMAN	sp	Q7Z388	Q7Z388	HUMAN	DPY19L4	Probable C-mannosyltransferase DPY19L4	1	2546	0	0	0	0	3	1	0	0	M							No	0	0	0	0	0	0	0	0	0	0	0	0	0	0	0	0	0	0	0	0	0	0	0	0	0	0	0	0	0	0	0	0	0	71.0776	68.7162	74.1934	84.9636	74.4111	81.8711	49.223	35.3568	32.511	81.3533	219.818	199.916	112.508	75.382	64.3184	220.449	181.735	148.934	50.4673	46.7767	0	0	0	0	0	0	0	0	0	0	0	0	0	0	0	0	0	0
sp|Q9C005|DPY30_HUMAN	sp	Q9C005	Q9C005	HUMAN	DPY30	Protein dpy-30 homolog	1	2547	1	2	0	0	1	4	0	0						Nuc		No	147.478	134.457	114.001	132.236	106.318	122.209	159.979	174.819	161.42	1031.4	796.536	850.148	843.702	763.771	826.006	1108.92	1244.12	0	0	0	0	0	0	0	0	0	0	0	0	0	0	0	0	27.7521	31.0551	23.6698	27.4312	28.1734	25.5881	25.7763	23.2898	33.6492	28.9751	565.364	827.307	914.749	1089.72	1030.48	544.306	787.668	879.551	849.778	754.245	0	0	0	0	0	0	0	0	0	0	0	0	0	0	0	0	0	0
sp|Q12882|DPYD_HUMAN	sp	Q12882	Q12882	HUMAN	DPYD	Dihydropyrimidine dehydrogenase [NADP(+)]	1	2548	67	80	0	3	0	2	0	0								No	23280.1	16204.2	16194.5	15657.4	12446.8	13084.2	14791.8	9341.87	7498.85	76046.4	47208.1	48193.2	51888.7	39738.4	23238.5	47232.2	17002.1	0	0	0	0	0	0	0	0	223.251	222.784	113.364	98.1283	117.399	155.356	287.727	266.245	0	0	0	0	0	0	0	0	0	0	370.073	115.479	226.672	379.297	638.661	359.452	125.296	150.914	232.624	250.267	0	0	0	0	0	0	0	0	0	0	0	0	0	0	0	0	0	0
sp|Q16555|DPYL2_HUMAN	sp	Q16555	Q16555	HUMAN	DPYSL2	Dihydropyrimidinase-related protein 2	1	2549	116	134	13	17	27	43	1	6	M	PM						Yes	31237.4	28916.2	30038.6	29174.5	26406.1	27067.2	24118.8	20609.3	18190.1	76278.3	65739.4	78311.8	79507.6	75700	69630.7	63432.7	46908.3	839.698	3707.33	1469.4	4627.55	1947.48	3562.88	1781.1	5956.35	1980.36	2281.23	879.325	608.485	688.804	924.141	1005.43	993.858	1996.42	1609.98	1355.32	1304.3	757.383	687.687	481.572	404.027	781.094	2249.46	14202	4348.99	4812.87	6404.58	9216.83	16540.8	4456.43	4175.37	8677.44	10216.3	41.8816	42.0583	89.5388	85.1948	71.802	65.3418	53.6144	55.4152	129.332	145.61	151.114	230.003	389.306	356.535	443.618	240.831	232.523	186.101
sp|Q14195-2|DPYL3_HUMAN	sp	Q14195-2	Q14195	HUMAN	DPYSL3	Isoform LCRMP-4 of Dihydropyrimidinase-related protein 3	1	2550	11	49	1	17	38	34	1	0					XC			Yes	3277.39	3066.85	3309.53	3034.36	2911.14	3029.46	3584.34	3877.64	4263.13	14358.9	13322.5	14284.5	13713.7	12763.3	11327.1	11335.7	10249.4	143.82	199.314	79.405	260.937	56.6354	179.14	103.469	288.004	2060.62	2364.57	1032.82	686.867	621.201	868.165	689.644	610.439	2518.8	2165.28	1801.24	1763.28	1031.19	1013.89	661.357	477.634	784.991	3026.27	16492.3	5071.55	4921.13	4804.49	6882.35	18019.7	5481.95	4056.38	5735.21	5020.93	64.0196	74.9832	92.9802	91.491	83.4187	77.0281	69.8598	61.9677	0	0	0	0	0	0	0	0	0	0
sp|O14531|DPYL4_HUMAN	sp	O14531	O14531	HUMAN	DPYSL4	Dihydropyrimidinase-related protein 4	1	2551	3	2	0	0	5	6	0	0								No	472.308	480.859	430.364	443.391	440.97	441.278	428.685	374.846	389.172	1225.39	1119.34	1195.26	1214.9	1220.41	1098.27	1069.2	839.849	0	0	0	0	0	0	0	0	0	0	0	0	0	0	0	0	269.589	247.214	194.63	188.473	137.751	135.251	110.857	111.518	168.195	308.63	910.861	378.179	418.35	474.62	573.563	886.271	359.431	414.363	541.282	632.505	0	0	0	0	0	0	0	0	0	0	0	0	0	0	0	0	0	0
sp|Q9BPU6|DPYL5_HUMAN	sp	Q9BPU6	Q9BPU6	HUMAN	DPYSL5	Dihydropyrimidinase-related protein 5	1	2552	1	2	0	0	0	2	0	0								No	546.979	422.575	468.173	457.697	349.284	377.625	378.765	367.501	269.432	1415.1	982.18	996.062	1014.93	965.456	891.899	881.361	545.698	0	0	0	0	0	0	0	0	0	0	0	0	0	0	0	0	0	0	0	0	0	0	0	0	0	0	493.272	555.9	824.231	418.707	316.359	654.159	529.119	388.105	272.942	226.318	0	0	0	0	0	0	0	0	0	0	0	0	0	0	0	0	0	0
sp|Q01658|NC2B_HUMAN	sp	Q01658	Q01658	HUMAN	DR1	Protein Dr1	1	2553	6	12	0	1	5	5	0	0								No	1264.8	1073.91	1059.43	1153.52	980.259	1070.03	1130.04	1200.64	971.285	4835.17	4119.43	4042.99	4322.36	4294.15	4355.51	4265.14	3872.76	0	0	0	0	0	0	0	0	24.1526	23.0792	21.1357	16.3535	14.2483	15.8689	15.7547	15.733	194.608	202.752	215.531	199.144	214.233	213.446	171.812	105.642	99.1524	186.591	605.058	654.562	569.12	416.11	422.405	533.096	704.147	596.976	538.188	515.389	0	0	0	0	0	0	0	0	0	0	0	0	0	0	0	0	0	0
sp|Q14919-2|NC2A_HUMAN	sp	Q14919-2	Q14919	HUMAN	DRAP1	Isoform 2 of Dr1-associated corepressor	1	2554	16	13	0	4	6	5	0	0						Nuc		No	3845.42	3387.49	3099.33	3890.56	3517.53	3617.53	3381.6	3176.63	2938.82	10260.1	8914.6	7390.08	9082.94	9288.55	8210.43	8202.03	8081.46	0	0	0	0	0	0	0	0	291.041	247.014	288.14	292.54	135.538	120.04	113.041	112.694	362.666	352.363	384.591	371.441	419.994	385.639	386.943	221.188	236.999	334.392	802.188	974.233	838.673	681.54	641.059	803.738	1025.31	1037.17	737.092	846.232	0	0	0	0	0	0	0	0	0	0	0	0	0	0	0	0	0	0
sp|Q9Y295|DRG1_HUMAN	sp	Q9Y295	Q9Y295	HUMAN	DRG1	Developmentally-regulated GTP-binding protein 1	1	2555	12	16	0	6	17	16	0	0	M					Nuc		No	2581.7	2800.56	2326.45	2524.63	2362.08	2207.74	2762.21	3174.78	3268.29	12623.9	14267.9	10526.6	11885.9	10506.4	9778.68	13550.5	15271.6	0	0	0	0	0	0	0	0	378.378	382.151	800.112	658.188	853.043	685.851	572.306	441.78	737.609	683.195	734.706	725.07	835.681	892.24	862.665	669.182	602.744	681.257	2105.9	2814.77	2708.13	2251.92	1993.06	2139.81	2640.22	2513.69	2129.3	2097.15	0	0	0	0	0	0	0	0	0	0	0	0	0	0	0	0	0	0
sp|P55039|DRG2_HUMAN	sp	P55039	P55039	HUMAN	DRG2	Developmentally-regulated GTP-binding protein 2	1	2556	11	13	0	2	6	8	0	0	M					Nuc		No	2551.79	2835.34	2465.65	2466.22	2520.9	2284.02	3017.54	3026.98	3467.23	9910.7	11688.1	9592.19	10015.7	10423.4	10339.7	10766.3	14862.1	0	0	0	0	0	0	0	0	231.124	282.257	134.939	93.9192	133.206	163.348	178.878	102.564	269.781	269.749	218.196	189.642	139.469	145.903	134.399	116.884	210.433	281.329	3604.6	1073.96	1136.26	1508.9	2436.73	3806.36	1164.34	1004.81	1407.54	1502.83	0	0	0	0	0	0	0	0	0	0	0	0	0	0	0	0	0	0
sp|Q9NRR4|RNC_HUMAN	sp	Q9NRR4	Q9NRR4	HUMAN	DROSHA	Ribonuclease 3	1	2557	4	4	0	0	1	1	0	0						Nuc		No	449.66	497.521	498.722	528.369	572.991	569.258	723.272	824.961	915.268	1062.15	1217.05	1164.61	1292.19	1299.86	1263.51	1645.96	1950.91	0	0	0	0	0	0	0	0	0	0	0	0	0	0	0	0	25.8467	26.0152	23.3657	22.457	23.0055	26.1262	24.4217	22.859	15.2736	26.1929	63.8794	141.057	132.391	94.6536	83.3662	45.4473	143.104	144.539	86.7352	78.456	0	0	0	0	0	0	0	0	0	0	0	0	0	0	0	0	0	0
sp|Q02487|DSC2_HUMAN	sp	Q02487	Q02487	HUMAN	DSC2	Desmocollin-2	1	2558	2	1	6	0	0	0	0	0	M	PM						Yes	312.925	336.499	597.58	258.905	298.756	338.233	278.402	256.643	356.692	301.918	356.645	639.092	317.269	301.079	279.156	294.752	449.625	1792.37	2002.27	785.484	1721.78	1372.27	1363.11	623.282	1339.01	0	0	0	0	0	0	0	0	0	0	0	0	0	0	0	0	0	0	0	0	0	0	0	0	0	0	0	0	0	0	0	0	0	0	0	0	0	0	0	0	0	0	0	0	0	0
sp|Q9BVC3|DCC1_HUMAN	sp	Q9BVC3	Q9BVC3	HUMAN	DSCC1	Sister chromatid cohesion protein DCC1	1	2559	0	0	0	0	1	3	0	0								No	0	0	0	0	0	0	0	0	0	0	0	0	0	0	0	0	0	0	0	0	0	0	0	0	0	0	0	0	0	0	0	0	0	11.5074	10.8219	11.64	7.79266	14.0989	10.1737	10.751	9.68196	11.6362	6.19496	123.063	288.459	446.461	462.877	501.257	138.673	263.475	436.847	393.594	334.937	0	0	0	0	0	0	0	0	0	0	0	0	0	0	0	0	0	0
sp|O14972|DSCR3_HUMAN	sp	O14972	O14972	HUMAN	DSCR3	Down syndrome critical region protein 3	1	2560	8	11	0	1	3	3	0	1						Nuc		No	1334.21	1422.92	1282.48	1414.84	1279.36	1239.36	2091.9	2520.25	2771.96	4279.55	4114.39	4494.19	4300.4	5573.5	6328.65	5540.32	6882.19	0	0	0	0	0	0	0	0	35.7548	37.5321	36.0289	31.4729	54.2531	62.8836	49.119	51.3368	185.358	156.646	151.544	118.726	118.758	92.7213	106.063	133.015	164.16	170.505	606.557	404.415	544.079	624.052	662.342	632.186	366.625	575.112	571.025	536.731	0	0	0	0	0	0	0	0	66.1058	70.6735	100.775	124.922	139.833	168.394	213.544	158.223	91.6434	134.595
sp|Q9UL01|DSE_HUMAN	sp	Q9UL01	Q9UL01	HUMAN	DSE	Dermatan-sulfate epimerase	1	2561	5	6	0	0	4	2	0	0	M							No	567.872	533.272	647.996	581.513	606.566	617.536	327.283	316.987	346.23	2277.97	2925.48	3202.1	3236.02	3030.71	3338.74	1571.19	1435.91	0	0	0	0	0	0	0	0	0	0	0	0	0	0	0	0	308.734	332.492	309.795	264.098	227.214	201.337	93.8896	123.939	93.021	304.256	577.59	468.816	157.914	161.801	147.631	575.409	379.218	260.862	130.597	142.568	0	0	0	0	0	0	0	0	0	0	0	0	0	0	0	0	0	0
sp|Q8IZU8|DSEL_HUMAN	sp	Q8IZU8	Q8IZU8	HUMAN	DSEL	Dermatan-sulfate epimerase-like protein	1	2562	0	0	0	0	1	0	0	1	M							No	0	0	0	0	0	0	0	0	0	0	0	0	0	0	0	0	0	0	0	0	0	0	0	0	0	0	0	0	0	0	0	0	0	126.969	133.613	128.635	80.2868	45.9984	51.8381	38.5151	69.2152	80.0668	119.063	0	0	0	0	0	0	0	0	0	0	0	0	0	0	0	0	0	0	61.6944	61.4026	68.7901	69.0928	37.3466	55.9103	50.8952	35.4303	39.4827	79.9755
sp|Q14126|DSG2_HUMAN	sp	Q14126	Q14126	HUMAN	DSG2	Desmoglein-2	1	2563	0	0	0	1	0	0	25	14	M	PM		CS				Yes	0	0	0	0	0	0	0	0	0	0	0	0	0	0	0	0	0	0	0	0	0	0	0	0	0	17.9055	16.3579	29.4231	28.3679	86.0148	86.5813	124.906	142.623	0	0	0	0	0	0	0	0	0	0	0	0	0	0	0	0	0	0	0	0	479.494	506.861	470.193	481.522	1450.98	1330.27	1810.08	2005.84	361.836	523.153	326.971	332.646	383.397	609.832	1606.24	3964.76	1337.69	417.196
sp|Q9H410|DSN1_HUMAN	sp	Q9H410	Q9H410	HUMAN	DSN1	Kinetochore-associated protein DSN1 homolog	1	2564	5	4	0	2	5	3	0	0					XC			Yes	830.474	715.163	641.535	682.178	645.829	605.475	814.121	797.738	714.58	2671.44	2418.23	1989.16	2469.72	2297.38	2181.57	2971.99	2581.06	0	0	0	0	0	0	0	0	160.305	161.344	271.771	230.662	301.707	268.036	285.97	313.534	132.196	152.453	148.362	143.84	200.578	184.954	207.998	208.068	168.749	106.093	111.424	215.973	329.748	286.036	213.569	113.656	209.252	305.08	224.465	206.794	0	0	0	0	0	0	0	0	0	0	0	0	0	0	0	0	0	0
sp|Q03001|DYST_HUMAN	sp	Q03001	Q03001	HUMAN	DST	Dystonin	2	2565	10	7	0	68	136	177	0	3	M	PM				Nuc		Yes	2038.75	2075.45	2030.12	1957.05	1939.56	1788.57	2273.2	2882.36	2893.96	3469.26	4170.46	3354.31	3798.24	4040	3415.01	4054.95	6062.75	0	0	0	0	0	0	0	0	6172.36	6228.77	4557.97	4258.27	4096.34	4170.59	3383.14	3288.43	7705.31	7328.35	8151.82	7483.73	5942.98	5031.35	3780.68	2642.2	2633.8	7982.24	55925	34620.6	27002.7	19725.3	18438.3	54899.1	33803.8	29238.1	26144.1	23676.6	0	0	0	0	0	0	0	0	21.2974	35.7357	30.8388	38.9975	45.0679	405.935	1042.12	114.836	13.275	544.464
sp|Q03001-11|DYST_HUMAN	sp	Q03001-11	Q03001	HUMAN	DST	Isoform 6 of Dystonin	2	2566	0	0	0	0	1	2	0	0	M	PM				Nuc		Yes	0	0	0	0	0	0	0	0	0	0	0	0	0	0	0	0	0	0	0	0	0	0	0	0	0	0	0	0	0	0	0	0	0	50.0713	45.3211	45.4783	42.7114	28.312	30.4516	22.8044	19.4555	16.1291	45.5957	639.404	410.569	309.617	234.445	230.424	584.665	359.191	337.549	246.532	260.663	0	0	0	0	0	0	0	0	0	0	0	0	0	0	0	0	0	0
sp|P60981|DEST_HUMAN	sp	P60981	P60981	HUMAN	DSTN	Destrin	1	2567	11	17	0	2	23	37	0	1								No	2142.29	2345.12	2272.32	2019.24	1981.05	2057.68	2615.5	2877.34	2927.07	12185	12530.9	11727.8	11306.7	10550	10388.1	12118.4	13557.3	0	0	0	0	0	0	0	0	296.065	401.221	243.911	194.442	153.212	180.336	156.344	145.275	1649.83	1442.25	1280.97	1279.62	899.131	820.233	541.319	444.464	610.61	1754.43	16177.1	7311.82	6082.66	5941.47	8261.5	17159.2	7652.28	5884.05	6615.17	6589.5	0	0	0	0	0	0	0	0	59.6701	59.7076	52.8317	49.2532	36.9955	48.5088	49.085	21.993	20.7101	70.9024
sp|Q6XUX3|DUSTY_HUMAN	sp	Q6XUX3	Q6XUX3	HUMAN	DSTYK	Dual serine/threonine and tyrosine protein kinase	1	2568	3	5	0	0	0	2	0	0	M	PM						Yes	357.639	361.832	363.709	303.201	307.723	305.415	362.271	330.712	344.625	1850.91	2797.94	1846.43	1595.36	1797.4	2154.56	1966.07	2057.01	0	0	0	0	0	0	0	0	0	0	0	0	0	0	0	0	0	0	0	0	0	0	0	0	0	0	217.335	210.949	150.621	144.169	148.678	262.33	172.447	195.367	197.186	205.567	0	0	0	0	0	0	0	0	0	0	0	0	0	0	0	0	0	0
sp|Q8TEA8|DTD1_HUMAN	sp	Q8TEA8	Q8TEA8	HUMAN	DTD1	D-tyrosyl-tRNA(Tyr) deacylase 1	1	2569	5	4	0	3	4	2	0	0						Nuc		No	1054.47	933.705	918.667	906.368	687.228	798.716	1225.99	1399.51	1389.68	1820.49	1504.44	1756.81	1796.01	1715.26	1705.3	2081.82	2331.26	0	0	0	0	0	0	0	0	158.682	124.394	83.7121	87.2683	35.8517	32.2524	51.8891	54.8033	190.319	170.909	169.324	137.215	118.199	97.9099	114.639	103.256	188.532	171.505	357.316	177.662	219.844	303.926	405.351	337.13	169.124	201.854	184.715	187.286	0	0	0	0	0	0	0	0	0	0	0	0	0	0	0	0	0	0
sp|Q9NZJ0|DTL_HUMAN	sp	Q9NZJ0	Q9NZJ0	HUMAN	DTL	Denticleless protein homolog	1	2570	0	0	0	2	3	10	0	0	M					Nuc		No	0	0	0	0	0	0	0	0	0	0	0	0	0	0	0	0	0	0	0	0	0	0	0	0	0	39.0182	37.9405	155.267	158	114.407	102.551	98.9001	71.3141	121.274	112.751	115.06	102.689	185.463	210.449	152.726	121.63	103.128	74.8582	746.699	1523.3	1041.53	753.861	619.171	788.762	1560.81	1791.12	1107.4	1059.49	0	0	0	0	0	0	0	0	0	0	0	0	0	0	0	0	0	0
sp|Q9Y4J8|DTNA_HUMAN	sp	Q9Y4J8	Q9Y4J8	HUMAN	DTNA	Dystrobrevin alpha	1	2571	6	4	0	1	0	9	0	0	M	PM						Yes	1958	2242.84	1374.85	1828.4	1604.58	1788.9	1646.77	1772.47	2030.78	1608.31	1679.35	1776.31	1549.45	1598.59	1720.35	1417.65	1358.42	0	0	0	0	0	0	0	0	23.3092	28.5459	36.3745	45.2516	61.3899	61.6496	86.8487	95.2346	0	0	0	0	0	0	0	0	0	0	1648.88	1648.33	1640.71	1792.99	1624.33	1561.38	1578.56	2122.21	2759.45	3115.47	0	0	0	0	0	0	0	0	0	0	0	0	0	0	0	0	0	0
sp|O60941|DTNB_HUMAN	sp	O60941	O60941	HUMAN	DTNB	Dystrobrevin beta	1	2572	0	0	0	0	2	3	0	0								No	0	0	0	0	0	0	0	0	0	0	0	0	0	0	0	0	0	0	0	0	0	0	0	0	0	0	0	0	0	0	0	0	0	27.6833	33.4704	32.2582	32.5356	30.5955	46.7059	73.0772	94.5781	89.9984	31.3935	121.846	192.159	339.932	442.961	347.294	134.49	209.13	348.267	400.879	417.951	0	0	0	0	0	0	0	0	0	0	0	0	0	0	0	0	0	0
sp|Q96EV8|DTBP1_HUMAN	sp	Q96EV8	Q96EV8	HUMAN	DTNBP1	Dysbindin	1	2573	5	7	0	1	2	3	0	0	M					Nuc		No	1262.4	1176.35	1083.87	1213.9	1122.47	1146.44	1105.45	953.889	960.534	4867.04	4545.81	4743.16	4555.03	4536.95	5015.67	4725.27	4177.37	0	0	0	0	0	0	0	0	83.902	69.3016	51.7191	66.9723	0	3.26585	0	0	95.923	77.2483	73.1499	75.4161	61.2394	57.4738	45.7857	38.4878	47.2663	90.412	324.516	245.927	217.906	210.167	193.731	334.143	233.678	227.773	254.282	225.279	0	0	0	0	0	0	0	0	0	0	0	0	0	0	0	0	0	0
sp|Q8N5C7|DTWD1_HUMAN	sp	Q8N5C7	Q8N5C7	HUMAN	DTWD1	DTW domain-containing protein 1	1	2574	0	1	0	0	3	0	0	0								No	0	0	0	0	0	0	0	0	0	307.243	744.772	327.013	602.395	752.114	604.187	598.67	731.826	0	0	0	0	0	0	0	0	0	0	0	0	0	0	0	0	230.88	209.568	223.351	201.671	179.175	177.59	84.9529	47.1115	50.4586	206.15	0	0	0	0	0	0	0	0	0	0	0	0	0	0	0	0	0	0	0	0	0	0	0	0	0	0	0	0
sp|Q8NBA8|DTWD2_HUMAN	sp	Q8NBA8	Q8NBA8	HUMAN	DTWD2	DTW domain-containing protein 2	1	2575	0	2	0	0	0	0	0	0								No	0	0	0	0	0	0	0	0	0	420.116	547.419	455.997	501.797	510.977	500.468	708.486	580.22	0	0	0	0	0	0	0	0	0	0	0	0	0	0	0	0	0	0	0	0	0	0	0	0	0	0	0	0	0	0	0	0	0	0	0	0	0	0	0	0	0	0	0	0	0	0	0	0	0	0	0	0	0	0
sp|Q86UW9|DTX2_HUMAN	sp	Q86UW9	Q86UW9	HUMAN	DTX2	Probable E3 ubiquitin-protein ligase DTX2	1	2576	6	2	0	1	1	0	0	0	M							No	668.231	754.809	805.975	675.796	844.644	830.571	653.33	543.669	625.782	458.355	458.471	575.243	467.449	511.315	580.516	398.296	345.266	0	0	0	0	0	0	0	0	83.6658	105.206	93.5711	96.2443	66.6919	68.1807	57.9667	46.6091	35.7431	38.0257	50.8893	40.4713	68.1922	59.7444	63.453	68.8612	49.6676	40.9052	0	0	0	0	0	0	0	0	0	0	0	0	0	0	0	0	0	0	0	0	0	0	0	0	0	0	0	0
sp|Q8N9I9-2|DTX3_HUMAN	sp	Q8N9I9-2	Q8N9I9	HUMAN	DTX3	Isoform 2 of Probable E3 ubiquitin-protein ligase DTX3	1	2577	0	0	0	0	1	0	0	0								No	0	0	0	0	0	0	0	0	0	0	0	0	0	0	0	0	0	0	0	0	0	0	0	0	0	0	0	0	0	0	0	0	0	55.5529	51.8818	43.6839	39.8399	38.724	48.0714	38.4659	23.504	16.7849	51.4535	0	0	0	0	0	0	0	0	0	0	0	0	0	0	0	0	0	0	0	0	0	0	0	0	0	0	0	0
sp|Q8TDB6|DTX3L_HUMAN	sp	Q8TDB6	Q8TDB6	HUMAN	DTX3L	E3 ubiquitin-protein ligase DTX3L	1	2578	49	50	0	3	12	6	0	0	M					Nuc		No	6936.75	7766.82	10887.9	11947.6	13550.5	13310.6	7670.1	6287.21	5696.68	14266.2	17263	36402.2	35535.1	45996.3	55445.2	19640.9	14070.9	0	0	0	0	0	0	0	0	91.5771	112.308	118.537	113.25	68.1075	93.2943	78.2935	70.8086	493.215	450.082	565.394	987.204	781.474	678.947	313.216	299.651	161.831	778.246	536.998	654.005	420.873	360.889	290.341	616.812	626.79	504.97	379.05	296.469	0	0	0	0	0	0	0	0	0	0	0	0	0	0	0	0	0	0
sp|P23919|KTHY_HUMAN	sp	P23919	P23919	HUMAN	DTYMK	Thymidylate kinase	1	2579	9	14	0	0	9	27	0	0	M					Nuc		No	3381.32	3133.39	2909.66	2943.08	2742.38	2890.27	3099.56	3175.63	2908.18	7893.54	7566.75	6286.87	6834.09	6552.88	5993.08	6773.08	8134.74	0	0	0	0	0	0	0	0	0	0	0	0	0	0	0	0	450.358	437.286	467.199	368.824	393.993	409.41	336.637	319.169	392.497	455.589	5171.83	4903.81	5438.62	5231.44	5846.68	5320.98	4646.47	4983.8	5662.04	5784.24	0	0	0	0	0	0	0	0	0	0	0	0	0	0	0	0	0	0
sp|Q9NRD9|DUOX1_HUMAN	sp	Q9NRD9	Q9NRD9	HUMAN	DUOX1	Dual oxidase 1	1	2580	1	1	31	0	0	0	0	0	M	PM		CS				Yes	281.672	242.776	254.846	233.655	199.128	244.375	240.614	267.674	251.575	68.5118	56.4724	48.9673	66.7186	44.8408	73.7132	41.0777	21.194	13527	7653.61	9098.98	4251.19	10911.6	6830.81	7223.27	4431.31	0	0	0	0	0	0	0	0	0	0	0	0	0	0	0	0	0	0	0	0	0	0	0	0	0	0	0	0	0	0	0	0	0	0	0	0	0	0	0	0	0	0	0	0	0	0
sp|Q6P1R4|DUS1L_HUMAN	sp	Q6P1R4	Q6P1R4	HUMAN	DUS1L	tRNA-dihydrouridine(16/17) synthase [NAD(P)(+)]-like	1	2581	5	4	0	0	0	3	0	0								No	1001.05	966.238	884.518	890.616	775.861	808.534	1107.62	1075.4	951.256	1137.4	1208.09	1037.11	1115.21	1069.76	924.765	1272.01	1018.56	0	0	0	0	0	0	0	0	0	0	0	0	0	0	0	0	0	0	0	0	0	0	0	0	0	0	607.876	823.246	785.774	618.282	564.882	653.914	684.442	861.721	577.5	625.716	0	0	0	0	0	0	0	0	0	0	0	0	0	0	0	0	0	0
sp|Q9NX74|DUS2L_HUMAN	sp	Q9NX74	Q9NX74	HUMAN	DUS2	tRNA-dihydrouridine(20) synthase [NAD(P)+]-like	1	2582	9	4	0	1	6	8	0	0								No	2052.77	1955.59	1960.18	1944.98	1870.73	1831.86	2400.39	2454.59	2590.75	1656.1	1826.17	1386.74	1466.92	1381.29	1197.49	1867.93	1750.4	0	0	0	0	0	0	0	0	93.6814	94.9052	73.5946	92.524	90.3437	112.931	94.0844	101.243	246.414	258.44	265.217	197.981	242.773	274.629	190.611	115.819	104.639	216.8	1264.7	1701.53	1170.21	974.076	860.774	1611.13	1513.21	1187.98	886.295	834.208	0	0	0	0	0	0	0	0	0	0	0	0	0	0	0	0	0	0
sp|Q96G46|DUS3L_HUMAN	sp	Q96G46	Q96G46	HUMAN	DUS3L	tRNA-dihydrouridine(47) synthase [NAD(P)(+)]-like	1	2583	6	8	0	1	10	16	0	0								No	477.491	542.96	528.937	483.547	633.259	536.45	577.85	715.891	911.433	2487.08	4512.04	3426.96	3170.77	3253.43	2415.36	3738.81	5521.46	0	0	0	0	0	0	0	0	29.3969	28.0196	52.8751	57.0756	72.6504	65.9102	62.6484	63.4396	336.85	359.251	380.461	353.898	430.787	459.825	573.532	411.144	380.461	318.485	1000.02	1692.57	1658.58	1454.14	1293.32	984.601	1688.88	1788.36	1845.34	1651.79	0	0	0	0	0	0	0	0	0	0	0	0	0	0	0	0	0	0
sp|P28562|DUS1_HUMAN	sp	P28562	P28562	HUMAN	DUSP1	Dual specificity protein phosphatase 1	1	2584	1	0	0	0	0	1	0	0						Nuc		No	91.8885	109.353	487.393	228.357	186.551	146.051	233.122	158.754	149.565	0	0	0	0	0	0	0	0	0	0	0	0	0	0	0	0	0	0	0	0	0	0	0	0	0	0	0	0	0	0	0	0	0	0	99.2001	27.1522	13.5916	8.41943	6.70138	100.619	25.129	14.3789	13.2137	16.3674	0	0	0	0	0	0	0	0	0	0	0	0	0	0	0	0	0	0
sp|O75319|DUS11_HUMAN	sp	O75319	O75319	HUMAN	DUSP11	RNA/RNP complex-1-interacting phosphatase	1	2585	3	3	0	0	2	1	0	0						Nuc		No	299.387	418.61	479.202	470.674	538.022	494.653	374.767	447.575	380.805	1103.18	1651.33	1546.88	1445.34	1882.46	1768.67	1326.76	1427.28	0	0	0	0	0	0	0	0	0	0	0	0	0	0	0	0	72.9774	69.1869	66.4167	71.5191	78.1077	65.9897	48.7639	33.7551	31.2864	66.9396	128.596	160.913	103.742	77.5831	54.8698	158.636	143.909	117.051	108.185	112.651	0	0	0	0	0	0	0	0	0	0	0	0	0	0	0	0	0	0
sp|Q9UNI6|DUS12_HUMAN	sp	Q9UNI6	Q9UNI6	HUMAN	DUSP12	Dual specificity protein phosphatase 12	1	2586	3	10	0	1	8	10	1	0						Nuc		No	549.744	582.391	483.774	490.576	511.06	480.217	544.879	576.847	570.128	3387.8	3777.74	3707.7	4212.76	4298.04	4272	4127.91	4153.27	0	0	0	0	0	0	0	0	80.6206	107.199	168.531	135.757	151.924	160.362	134.228	120.744	304.988	304.567	311.501	299.318	332.032	325.985	331.034	258.434	236.586	279.73	2253.96	2532.31	2587.33	2098.66	1930.96	2224.92	2381.58	2744.26	2098.91	1867.77	10.1658	8.97244	11.2206	10.9245	19.7842	14.1775	8.39554	10.9723	0	0	0	0	0	0	0	0	0	0
sp|O95147|DUS14_HUMAN	sp	O95147	O95147	HUMAN	DUSP14	Dual specificity protein phosphatase 14	1	2587	0	0	0	0	3	2	0	0								No	0	0	0	0	0	0	0	0	0	0	0	0	0	0	0	0	0	0	0	0	0	0	0	0	0	0	0	0	0	0	0	0	0	51.9325	49.2759	56.9989	53.3321	68.9348	59.1066	69.5461	86.0268	65.7215	55.1329	236.531	200.839	370.146	1360.38	1580.79	230.212	302.198	334.943	509.653	502.205	0	0	0	0	0	0	0	0	0	0	0	0	0	0	0	0	0	0
sp|Q9NRW4-2|DUS22_HUMAN	sp	Q9NRW4-2	Q9NRW4	HUMAN	DUSP22	Isoform 2 of Dual specificity protein phosphatase 22	1	2588	2	5	0	0	1	0	0	0	M	PM				Nuc		Yes	294.309	247.575	303.252	237.005	219.411	246.622	141.19	61.6282	82.1285	1642.29	1571.43	1630.5	1222.89	1270.27	1100.44	881.094	845.254	0	0	0	0	0	0	0	0	0	0	0	0	0	0	0	0	28.0764	27.5428	26.1416	34.1006	26.3932	27.9596	25.1614	30.2346	27.5175	31.4119	0	0	0	0	0	0	0	0	0	0	0	0	0	0	0	0	0	0	0	0	0	0	0	0	0	0	0	0
sp|Q9BVJ7|DUS23_HUMAN	sp	Q9BVJ7	Q9BVJ7	HUMAN	DUSP23	Dual specificity protein phosphatase 23	1	2589	6	8	0	0	1	2	0	0								No	812.295	762.462	549.424	644.25	626.871	616.35	632.326	551.096	657.275	2206.2	2989.45	2034.08	2651.75	2757.63	2655.85	2351.44	3191.25	0	0	0	0	0	0	0	0	0	0	0	0	0	0	0	0	33.9642	37.6297	26.4852	18.7615	19.0515	12.9754	24.862	31.5884	58.0521	25.6692	143.041	78.8628	95.7914	144.657	167.664	142.533	91.0669	116.829	164.557	178.613	0	0	0	0	0	0	0	0	0	0	0	0	0	0	0	0	0	0
sp|P51452|DUS3_HUMAN	sp	P51452	P51452	HUMAN	DUSP3	Dual specificity protein phosphatase 3	1	2590	13	14	0	0	6	6	0	0						Nuc		No	2640.72	2428.4	2460.39	2238.33	2305.52	2488.66	2076.03	1781.16	1805.44	8445.12	8061.1	7767.06	9042.64	8593.5	7938.87	8013.1	8275.69	0	0	0	0	0	0	0	0	0	0	0	0	0	0	0	0	256.201	235.259	219.203	219.632	169.831	162.925	138.123	128.308	205.747	318.208	1256.34	793.688	888.566	1028.75	1303.79	1361	862.573	977.889	1601.08	1683.93	0	0	0	0	0	0	0	0	0	0	0	0	0	0	0	0	0	0
sp|P33316|DUT_HUMAN	sp	P33316	P33316	HUMAN	DUT	Deoxyuridine 5'-triphosphate nucleotidohydrolase, mitochondrial	1	2591	7	7	0	1	14	10	0	0						Nuc		No	1216.82	971.721	1034.63	997.256	982.216	979.561	971.37	1141.59	1093.13	5438.87	4657.27	4160.06	4807.4	4559.58	4248.56	4713.58	6555.58	0	0	0	0	0	0	0	0	187.697	174.282	107.715	146.191	95.5933	114.02	68.0182	73.9537	473.532	561.608	549.14	363.435	473.58	337.249	320.703	193.335	202.898	338.007	1888.19	1668.12	2670.75	1297.37	1195.97	1962.17	1769.83	2727.9	1856.89	1574.89	0	0	0	0	0	0	0	0	0	0	0	0	0	0	0	0	0	0
sp|O14640|DVL1_HUMAN	sp	O14640	O14640	HUMAN	DVL1	Segment polarity protein dishevelled homolog DVL-1	1	2592	0	0	0	0	1	0	0	0	M	PM						Yes	0	0	0	0	0	0	0	0	0	0	0	0	0	0	0	0	0	0	0	0	0	0	0	0	0	0	0	0	0	0	0	0	0	24.5317	23.5053	17.7537	18.1287	13.3179	14.6099	10.3055	7.68612	9.76368	25.6153	0	0	0	0	0	0	0	0	0	0	0	0	0	0	0	0	0	0	0	0	0	0	0	0	0	0	0	0
sp|O14641|DVL2_HUMAN	sp	O14641	O14641	HUMAN	DVL2	Segment polarity protein dishevelled homolog DVL-2	1	2593	7	12	0	1	3	2	0	0	M	PM				Nuc		Yes	724.039	757.618	757.927	699.535	785.061	787.284	699.201	757.74	757.101	3017.74	3784.87	3451.9	3188.54	3313.64	3651.59	3124.76	3833.46	0	0	0	0	0	0	0	0	252.752	316.596	173.093	134.083	133.454	166.739	187.74	193.629	138.494	130.855	110.29	93.1308	76.6852	69.3827	68.3123	62.9556	72.7156	136.942	745.061	336.988	278.56	328.898	398.785	828.889	269.407	263.786	328.277	320.982	0	0	0	0	0	0	0	0	0	0	0	0	0	0	0	0	0	0
sp|Q92997|DVL3_HUMAN	sp	Q92997	Q92997	HUMAN	DVL3	Segment polarity protein dishevelled homolog DVL-3	1	2594	3	3	0	0	1	3	0	0								No	491.515	579.263	549.035	579.244	571.946	565.925	545.632	515.558	551.858	1730.35	1838.7	1947.15	1893.41	1985.5	1965.94	2007.48	1721.76	0	0	0	0	0	0	0	0	0	0	0	0	0	0	0	0	36.2212	41.704	39.3802	31.5799	23.1272	22.9976	18.5457	14.1768	20.1039	39.9941	1131.24	582.416	452.399	460.257	537.691	1439.66	462.388	352.319	446.551	447.898	0	0	0	0	0	0	0	0	0	0	0	0	0	0	0	0	0	0
sp|O77932|DXO_HUMAN	sp	O77932	O77932	HUMAN	DXO	Decapping and exoribonuclease protein	1	2595	0	1	0	0	0	1	0	0	M	PM				Nuc		Yes	0	0	0	0	0	0	0	0	0	1189.79	1150.33	1022.23	999.995	967.333	926.611	1140.84	1591.05	0	0	0	0	0	0	0	0	0	0	0	0	0	0	0	0	0	0	0	0	0	0	0	0	0	0	63.4359	74.0842	71.9634	56.1229	60.4473	64.6137	75.1362	72.2754	78.8629	78.795	0	0	0	0	0	0	0	0	0	0	0	0	0	0	0	0	0	0
sp|Q7RTS9|DYM_HUMAN	sp	Q7RTS9	Q7RTS9	HUMAN	DYM	Dymeclin	1	2596	3	4	0	0	2	2	0	0	M							No	297.108	355.234	309.925	334.878	371.652	351.174	364.936	316.268	364.592	1710.49	2024.42	1533.25	1702.96	1620.97	1537.59	1458.85	1543.8	0	0	0	0	0	0	0	0	0	0	0	0	0	0	0	0	64.5399	70.1527	68.7605	64.5623	60.053	58.0088	60.1117	66.6468	90.0121	70.9241	24.4783	30.6419	156.258	93.9366	72.1045	221.856	20.0833	31.7315	41.2955	41.9718	0	0	0	0	0	0	0	0	0	0	0	0	0	0	0	0	0	0
sp|Q14204|DYHC1_HUMAN	sp	Q14204	Q14204	HUMAN	DYNC1H1	Cytoplasmic dynein 1 heavy chain 1	1	2597	389	519	0	97	191	319	104	86	M				XC			Yes	93693.2	94561.9	91947.7	96503.1	93963.1	92446.1	89872.8	91926.8	96866.7	263061	285710	273858	287961	292530	267520	274089	304922	0	0	0	0	0	0	0	0	7985.15	9044.91	5820.94	4514.59	6063.66	7748.72	8403.32	8387.59	10791.6	9869.3	8968.37	7961.13	6242.57	5682.05	4735.19	4506.45	7957.55	11332.2	75955.2	40837.6	42757.4	52345.3	76944.7	77647.5	43553.7	41868.8	58999.7	59535.2	3021.78	3600.44	4280.6	3751.98	4776.06	4382.53	5438.91	6003.17	4857.04	5083.81	3966.89	4588.31	5838.09	5329.76	6030.24	5436.97	5011.61	4576.27
sp|O14576|DC1I1_HUMAN	sp	O14576	O14576	HUMAN	DYNC1I1	Cytoplasmic dynein 1 intermediate chain 1	1	2598	0	1	0	0	1	0	0	0						Nuc		No	0	0	0	0	0	0	0	0	0	605.667	1237.95	640.711	388.765	407.926	712.333	349.18	533.77	0	0	0	0	0	0	0	0	0	0	0	0	0	0	0	0	50.7614	56.2452	45.3355	43.7564	27.4787	32.9158	23.0653	18.6854	34.0508	68.5694	0	0	0	0	0	0	0	0	0	0	0	0	0	0	0	0	0	0	0	0	0	0	0	0	0	0	0	0
sp|Q13409-2|DC1I2_HUMAN	sp	Q13409-2	Q13409	HUMAN	DYNC1I2	Isoform 2B of Cytoplasmic dynein 1 intermediate chain 2	1	2599	32	58	0	5	14	20	0	0								No	5255.9	5444.58	5217.71	5478.91	5250.46	5298.98	5223.02	5708.67	5477.37	21782.6	22725.4	23471.7	22662.8	23574.8	23099.9	23513.2	24501.8	0	0	0	0	0	0	0	0	406.359	471.299	287.125	236.425	293.542	377.947	437.635	399.288	751.663	646.52	603.689	550.428	437.203	313.506	295.61	243.006	489.474	756.374	2509.1	1199.66	1529.98	1840.83	2511.27	2540.84	1318	1349.65	1811.53	1947.92	0	0	0	0	0	0	0	0	0	0	0	0	0	0	0	0	0	0
sp|Q9Y6G9|DC1L1_HUMAN	sp	Q9Y6G9	Q9Y6G9	HUMAN	DYNC1LI1	Cytoplasmic dynein 1 light intermediate chain 1	1	2600	48	68	0	9	16	42	1	3	M	PM						Yes	10657.7	11238.5	10804.3	10781.5	11447.2	11943.3	9940.07	10655.8	10410.9	36240.6	37586.6	37950.1	36109	37706.9	39631	34992.7	37140.9	0	0	0	0	0	0	0	0	612.392	702.667	654.075	466.7	840.237	943.762	1090.99	1031.7	1001.05	911.176	935.097	697.015	586.186	611.18	507.397	579.49	943.638	1126	9945.86	5813.97	7100.19	9560.71	14874.7	10360.2	5648.76	6378.5	8644.72	9161.08	29.8696	27.0052	45.5679	48.7313	79.4895	67.5815	76.6951	75.2287	77.7294	95.7612	81.2191	96.3585	143.924	170.646	215.331	153.288	116.089	138.236
sp|O43237|DC1L2_HUMAN	sp	O43237	O43237	HUMAN	DYNC1LI2	Cytoplasmic dynein 1 light intermediate chain 2	1	2601	16	43	0	5	11	18	0	0	M							No	3484.38	3926.45	4051.74	4193.06	4629	3854.83	4193.25	4772.14	5044.1	23403.5	24273.4	26236.5	26264.8	27267.6	24357.6	27203.8	28328	0	0	0	0	0	0	0	0	901.301	1099.31	651.684	472.714	513.375	699.991	635.816	624.177	753.217	687.67	615.942	600.63	410.74	400.983	313.37	258.735	400.169	824.132	3808.49	1689.62	1973.55	1830.62	2438.89	4151.36	1857.41	1790.16	2663.93	2357.85	0	0	0	0	0	0	0	0	0	0	0	0	0	0	0	0	0	0
sp|Q8NCM8-2|DYHC2_HUMAN	sp	Q8NCM8-2	Q8NCM8	HUMAN	DYNC2H1	Isoform 2 of Cytoplasmic dynein 2 heavy chain 1	1	2602	0	2	1	1	2	4	0	0	M	PM						Yes	0	0	0	0	0	0	0	0	0	1480.8	1267.71	1536.81	1223.37	1612.83	1849.82	1332.93	1147.9	228.74	396.779	120.629	365.257	133.394	238.766	63.3786	694.926	19.7418	20.1421	16.036	14.0621	14.2989	14.1042	9.07375	10.6416	92.3895	83.2633	86.0763	65.1914	49.0031	57.5449	33.0988	27.7064	26.2044	93.8106	983.442	648.799	455.276	450.034	506.27	1125.23	557.09	578.033	565.507	534.711	0	0	0	0	0	0	0	0	0	0	0	0	0	0	0	0	0	0
sp|Q8TCX1-2|DC2L1_HUMAN	sp	Q8TCX1-2	Q8TCX1	HUMAN	DYNC2LI1	Isoform 2 of Cytoplasmic dynein 2 light intermediate chain 1	1	2603	0	0	0	1	1	1	0	0								No	0	0	0	0	0	0	0	0	0	0	0	0	0	0	0	0	0	0	0	0	0	0	0	0	0	50.8366	61.3107	46.507	46.3081	35.7611	40.7805	33.7884	38.9296	108.537	127.194	103.151	102.763	141.24	123.087	137.326	134.403	112.115	81.6343	97.3034	47.5967	37.8703	32.8917	30.9825	78.5774	45.7086	47.9132	44.0164	37.6114	0	0	0	0	0	0	0	0	0	0	0	0	0	0	0	0	0	0
sp|P63167|DYL1_HUMAN	sp	P63167	P63167	HUMAN	DYNLL1	Dynein light chain 1, cytoplasmic	1	2604	39	18	0	1	13	12	0	1	M	PM				Nuc		Yes	4660.91	6275.39	4644.85	5292.39	5900.25	6817.03	4794.99	3825.93	4346.25	11729.6	12339.9	10951.1	10889.3	11024.6	10810.9	9411.23	8586.97	0	0	0	0	0	0	0	0	93.8994	90.5965	95.2702	72.2966	71.5195	51.4094	49.6212	58.8704	524.983	523.47	550.196	502.305	457.251	462.332	403.887	375.128	333.749	565.139	3260	3087.08	2821.71	2675.18	2676.8	3817.67	2320.99	2794.04	1814.93	1910.1	0	0	0	0	0	0	0	0	76.3916	73.12	106.915	91.0874	89.9957	94.572	102.053	79.1145	43.7329	135.23
sp|Q96FJ2|DYL2_HUMAN	sp	Q96FJ2	Q96FJ2	HUMAN	DYNLL2	Dynein light chain 2, cytoplasmic	1	2605	9	10	0	3	8	12	0	0	M	PM				Nuc		Yes	1939.14	2012.06	1741.06	1975.81	1888.49	1749.9	1835.33	1246.89	1889.77	5975.53	6393.17	5752.01	6877.94	6837.6	5769.5	5866.16	6964.89	0	0	0	0	0	0	0	0	389.08	326.292	452.214	444.439	429.562	429.586	387.076	327.8	337.85	336.155	336.191	341.385	323.134	334.047	296.648	284.952	325.762	370.131	2576.91	2073.16	1969.82	2014.04	1977.91	2840.45	3266.44	2092.43	3194.82	3229.59	0	0	0	0	0	0	0	0	0	0	0	0	0	0	0	0	0	0
sp|Q9NP97|DLRB1_HUMAN	sp	Q9NP97	Q9NP97	HUMAN	DYNLRB1	Dynein light chain roadblock-type 1	1	2606	13	14	0	5	8	7	0	0	M							No	3889.52	3499.66	3642.56	3787.31	3451.58	3583.83	3299.2	3313.19	3708.67	8267.63	8420.25	8498.18	8627.94	8355.94	8617.86	8372.76	8983.85	0	0	0	0	0	0	0	0	595.087	798.782	402.915	352.017	125.773	143.158	166.795	163.75	564.219	584.097	428.481	436.719	301.213	262.873	224.814	206.97	395.474	627.545	3183.77	1545.46	1889.95	2250.56	3449.34	3396.51	1509.68	1579.24	2090.14	2072.12	0	0	0	0	0	0	0	0	0	0	0	0	0	0	0	0	0	0
sp|P63172|DYLT1_HUMAN	sp	P63172	P63172	HUMAN	DYNLT1	Dynein light chain Tctex-type 1	1	2607	6	3	0	2	2	2	0	0					XC			Yes	628.48	624.638	703.661	678.836	692.129	629.813	617.832	591.358	600.264	1597.84	1564.5	1707.1	1828.28	1833.19	1594.35	1514.01	1398.36	0	0	0	0	0	0	0	0	153.041	155.27	110.267	78.2247	131.316	157.283	185.367	183.99	134.006	131.456	106.424	89.1134	75.4433	66.6525	52.3917	59.419	100.097	135.994	540.553	288.224	410.295	485.138	679.533	535.477	290.166	318.527	485.973	451.01	0	0	0	0	0	0	0	0	0	0	0	0	0	0	0	0	0	0
sp|P51808|DYLT3_HUMAN	sp	P51808	P51808	HUMAN	DYNLT3	Dynein light chain Tctex-type 3	1	2608	1	3	0	0	1	3	0	0						Nuc		No	228.432	272.14	176.701	195.328	167.953	129.748	374.368	319.704	421.062	1080.98	1261.44	879.537	894.61	924.286	761.085	1146.37	1316.56	0	0	0	0	0	0	0	0	0	0	0	0	0	0	0	0	107.873	95.2467	85.5589	78.8746	53.9111	51.8846	29.5967	30.1354	51.8804	117.951	907.519	423.263	369.814	453.882	593.362	907.548	473.139	406.116	489.167	510.213	0	0	0	0	0	0	0	0	0	0	0	0	0	0	0	0	0	0
sp|Q13627|DYR1A_HUMAN	sp	Q13627	Q13627	HUMAN	DYRK1A	Dual specificity tyrosine-phosphorylation-regulated kinase 1A	1	2609	6	8	0	0	6	4	0	0						Nuc		No	1363.39	1305.92	1206.33	1297.27	1185.11	1252.66	1269.94	1359.01	1193.54	6192.2	5443.66	5469.35	5548.78	5566.99	5782.51	5318.04	4967.75	0	0	0	0	0	0	0	0	0	0	0	0	0	0	0	0	170.771	203.713	160.459	162.329	206.113	232.408	247.309	239.951	209.72	178.806	302.466	356.791	446.74	351.338	338.002	319.93	370.239	371.405	369.867	365.72	0	0	0	0	0	0	0	0	0	0	0	0	0	0	0	0	0	0
sp|Q92630|DYRK2_HUMAN	sp	Q92630	Q92630	HUMAN	DYRK2	Dual specificity tyrosine-phosphorylation-regulated kinase 2	1	2610	0	0	0	0	0	0	0	1						Nuc		No	0	0	0	0	0	0	0	0	0	0	0	0	0	0	0	0	0	0	0	0	0	0	0	0	0	0	0	0	0	0	0	0	0	0	0	0	0	0	0	0	0	0	0	0	0	0	0	0	0	0	0	0	0	0	0	0	0	0	0	0	0	21.4795	29.5686	26.5638	18.9115	15.5478	16.7745	11.9933	10.8114	9.10672	52.3893
sp|O75923-13|DYSF_HUMAN	sp	O75923-13	O75923	HUMAN	DYSF	Isoform 13 of Dysferlin	1	2611	43	62	0	4	17	26	1	1	M	PM				Nuc		Yes	12700.9	9882.42	9506.48	11484.3	10147	9731.71	9856.16	7529.5	6962.92	44641.1	34002.1	32344.8	40436.8	37892.9	34472.2	30769.1	24586.1	0	0	0	0	0	0	0	0	118.959	142.863	173.098	189.326	283.657	286.672	254.794	267.864	398.489	494.629	460.213	460.324	478.703	553.554	842.231	1725.61	1992.45	400.505	1594.77	2611.55	4227.39	4464.09	4013.21	1646.73	2444.59	4486.61	5594.75	6563.93	41.0837	43.0329	72.4931	67.8945	71.0177	63.5583	49.2183	50.9344	48.2526	51.053	74.1114	98.036	164.979	198.878	188.589	135.826	200.299	66.3235
sp|Q86Y13|DZIP3_HUMAN	sp	Q86Y13	Q86Y13	HUMAN	DZIP3	E3 ubiquitin-protein ligase DZIP3	1	2612	0	0	0	0	0	0	0	1								No	0	0	0	0	0	0	0	0	0	0	0	0	0	0	0	0	0	0	0	0	0	0	0	0	0	0	0	0	0	0	0	0	0	0	0	0	0	0	0	0	0	0	0	0	0	0	0	0	0	0	0	0	0	0	0	0	0	0	0	0	0	22.875	29.8452	11.7522	49.4759	44.717	10.5775	23.9887	4.17028	16.4949	20.0338
sp|O00716|E2F3_HUMAN	sp	O00716	O00716	HUMAN	E2F3	Transcription factor E2F3	1	2613	2	1	0	0	0	2	0	0						Nuc		No	58.3051	51.491	61.6078	53.3775	57.503	53.8148	50.862	50.7157	45.1192	309.627	338.588	277.786	334.374	379.552	432.176	346.184	383.066	0	0	0	0	0	0	0	0	0	0	0	0	0	0	0	0	0	0	0	0	0	0	0	0	0	0	132.129	115.008	105.072	89.5785	81.7516	95.1794	123.159	182.258	200.106	213.279	0	0	0	0	0	0	0	0	0	0	0	0	0	0	0	0	0	0
sp|Q16254|E2F4_HUMAN	sp	Q16254	Q16254	HUMAN	E2F4	Transcription factor E2F4	1	2614	3	4	0	3	2	2	0	0						Nuc		No	597.419	706.054	621.617	629.893	664.068	644.691	792.78	828.739	714.412	3434.66	4575.33	3449.53	4210.48	4544.26	4067.37	4801.7	4049.58	0	0	0	0	0	0	0	0	196.977	200.72	153.435	144.035	154.508	167.015	128.47	125.456	51.8542	51.4406	44.2163	42.4868	37.5555	37.6284	42.6582	30.5862	33.1052	42.8804	78.7503	57.9617	57.3846	44.8899	38.5173	84.4983	69.9779	51.8679	67.5835	60.1773	0	0	0	0	0	0	0	0	0	0	0	0	0	0	0	0	0	0
sp|Q66K89|E4F1_HUMAN	sp	Q66K89	Q66K89	HUMAN	E4F1	Transcription factor E4F1	1	2615	1	2	0	0	0	0	0	0								No	148.728	253.316	187.076	161.002	280.054	245.29	271.26	278.794	235.683	1068.94	1199.29	1033.51	1116.06	1201.13	1225.4	1360.7	1325.72	0	0	0	0	0	0	0	0	0	0	0	0	0	0	0	0	0	0	0	0	0	0	0	0	0	0	0	0	0	0	0	0	0	0	0	0	0	0	0	0	0	0	0	0	0	0	0	0	0	0	0	0	0	0
sp|Q96JC9|EAF1_HUMAN	sp	Q96JC9	Q96JC9	HUMAN	EAF1	ELL-associated factor 1	1	2616	1	1	0	1	3	4	0	0	M							No	109.59	61.1364	96.8185	109.407	81.1017	77.5346	106.974	106.668	105.67	274.195	201.824	248.295	228.443	219.332	211.127	343.748	279.786	0	0	0	0	0	0	0	0	10.4112	12.4927	35.2441	35.8019	24.893	22.9618	25.4826	15.0006	67.7237	76.443	89.6704	110.554	139.315	148.763	155.434	144.81	101.212	68.4728	202.611	343.582	454.974	333.409	267.25	191.56	374.152	484.307	339.181	384.917	0	0	0	0	0	0	0	0	0	0	0	0	0	0	0	0	0	0
sp|Q56P03|EAPP_HUMAN	sp	Q56P03	Q56P03	HUMAN	EAPP	E2F-associated phosphoprotein	1	2617	3	3	0	0	2	3	0	0						Nuc		No	413.568	417.797	318.501	411.404	377.074	302.626	441.715	466.018	462.62	1220.87	2546.1	1284.59	1415.64	1370.64	1590.83	1931.28	2140.02	0	0	0	0	0	0	0	0	0	0	0	0	0	0	0	0	39.7932	46.4152	40.1351	59.3284	96.2986	103.688	136.571	123.588	106.921	38.6138	58.8401	188.467	242.665	269.78	205.357	67.5902	172.632	124.645	121.289	131.25	0	0	0	0	0	0	0	0	0	0	0	0	0	0	0	0	0	0
sp|Q5JPH6-2|SYEM_HUMAN	sp	Q5JPH6-2	Q5JPH6	HUMAN	EARS2	Isoform 2 of Probable glutamate--tRNA ligase, mitochondrial	1	2618	6	11	0	0	11	13	0	0								No	919.502	1059.56	835.569	976.03	1007.57	954.941	1275.48	1570.94	1726.87	5662.72	7923.34	5801.01	6891	7335.34	7439.89	7396.25	11804.2	0	0	0	0	0	0	0	0	0	0	0	0	0	0	0	0	364.344	394.96	402.696	363.084	402.479	427.565	453.553	487.121	455.665	339.198	2002.99	2411.68	2247.79	1986.91	1755.53	1819.3	2559.92	2734.08	2714.21	2898.89	0	0	0	0	0	0	0	0	0	0	0	0	0	0	0	0	0	0
sp|O00559-2|RCAS1_HUMAN	sp	O00559-2	O00559	HUMAN	EBAG9	Isoform 2 of Receptor-binding cancer antigen expressed on SiSo cells	1	2619	1	3	0	1	0	6	0	0	M							No	76.6908	62.6616	68.9564	67.23	76.0741	75.8489	77.0046	67.1503	75.4261	1798.31	1739.01	1709.17	1858.44	1794.73	2051.39	1977.15	1956.09	0	0	0	0	0	0	0	0	32.955	33.6608	43.5044	47.9333	58.3521	57.8731	61.1718	65.816	0	0	0	0	0	0	0	0	0	0	372.846	595.987	849.033	1003.76	877.252	347.187	609.398	845.814	710.263	672.029	0	0	0	0	0	0	0	0	0	0	0	0	0	0	0	0	0	0
sp|Q99848|EBP2_HUMAN	sp	Q99848	Q99848	HUMAN	EBNA1BP2	Probable rRNA-processing protein EBP2	1	2620	8	16	0	6	13	28	0	0								No	2704.49	2392.6	2154.8	2206.16	1871.07	1927.67	2897.21	4349.92	4008.8	11301.8	10616.6	9312.51	10208.5	9612.59	9908.64	12767	16936.2	0	0	0	0	0	0	0	0	409.247	379.659	580.235	559.069	737.876	565.422	394.973	442.432	589.675	607.715	647.042	606.186	744.702	786.511	891.548	625.097	444.546	559.495	5397.52	7208.81	7355.59	5040.32	4019.98	5138.92	6949.61	6823.56	4597.92	4389.67	0	0	0	0	0	0	0	0	0	0	0	0	0	0	0	0	0	0
sp|O95905-3|ECD_HUMAN	sp	O95905-3	O95905	HUMAN	ECD	Isoform 3 of Protein ecdysoneless homolog	1	2621	4	3	0	0	1	3	0	0						Nuc		No	372.314	424.481	338.543	436.171	420.353	403.073	469.125	588.038	662.087	1756.28	1983.66	1667.65	2132.88	2121.77	2036.37	2193.72	2324.77	0	0	0	0	0	0	0	0	0	0	0	0	0	0	0	0	13.7889	13.9154	10.3749	9.36995	9.48765	7.48623	8.4234	8.15001	7.61705	14.4452	217.372	137.443	135.797	150.312	166.802	219.971	161.551	153.092	452.698	346.886	0	0	0	0	0	0	0	0	0	0	0	0	0	0	0	0	0	0
sp|P42892|ECE1_HUMAN	sp	P42892	P42892	HUMAN	ECE1	Endothelin-converting enzyme 1	1	2622	5	3	1	5	18	12	36	58	M	PM						Yes	391.631	309.274	4632.49	449.17	1018.12	1136.09	568.719	573.919	513.193	413.689	419.279	2214.62	441.649	454.971	552.635	392.993	391.406	98.7132	306.369	156.275	187.886	337.95	279.338	162.298	156.147	402.26	455.514	279.834	311.053	168.215	185.715	182.71	187.484	1081.31	1043.1	1062.26	1009.31	971.712	780.483	376.116	354.618	259.614	999.673	5805.8	3677.48	1829.83	1230.68	862.006	6345.33	3646.43	1800.07	1059.96	840.071	2282.33	2176.14	1871.41	1871.69	1531.11	1546.02	1159.55	1101.54	7024.72	6884.82	5518.14	5135.32	3352.77	3032.74	1772.88	1127.26	1220.94	7216.63
sp|Q13011|ECH1_HUMAN	sp	Q13011	Q13011	HUMAN	ECH1	Delta(3,5)-Delta(2,4)-dienoyl-CoA isomerase, mitochondrial	1	2623	41	38	0	2	16	39	0	1	M							No	12101	10569.6	10840.2	10726	9831.4	9859.57	10464.3	9751.35	9615.46	22082.1	17271.5	18075.4	18851.1	16921.1	15467.2	17720	15605.1	0	0	0	0	0	0	0	0	98.5012	86.4253	80.2035	89.0118	74.9086	79.9725	94.4782	103.953	606.667	684.402	720.131	663.383	641.282	739.354	545.567	805.064	742.025	673.323	5532.06	5070.39	5809.52	5523.36	5972.1	4538.72	6080	6421.22	5779.26	5958.74	0	0	0	0	0	0	0	0	25.3605	28.6041	36.946	50.1906	83.3768	72.9884	105.883	78.3063	162.482	38.0312
sp|Q9NTX5|ECHD1_HUMAN	sp	Q9NTX5	Q9NTX5	HUMAN	ECHDC1	Ethylmalonyl-CoA decarboxylase	1	2624	12	22	0	4	10	17	0	0								No	2654.47	2299.36	2286.77	2105.34	2050.92	2023.91	2377.99	2212.51	2175.54	12808.4	11204.1	10641	10621.8	10089.5	8585.63	11125.4	9905.96	0	0	0	0	0	0	0	0	361.388	433.381	343.701	301.866	258.49	335.722	324.914	316.326	556.078	493.183	512.445	478.885	511.123	504.08	536.248	480.998	595.835	499.607	1696.29	1526.67	1685.73	1838.14	1951.28	1753.19	1531.47	1804.52	2106.65	2346.98	0	0	0	0	0	0	0	0	0	0	0	0	0	0	0	0	0	0
sp|Q86YB7|ECHD2_HUMAN	sp	Q86YB7	Q86YB7	HUMAN	ECHDC2	Enoyl-CoA hydratase domain-containing protein 2, mitochondrial	1	2625	0	1	0	0	0	0	0	0								No	0	0	0	0	0	0	0	0	0	317.799	270.107	352.039	312.015	341.958	362.37	327.321	312.647	0	0	0	0	0	0	0	0	0	0	0	0	0	0	0	0	0	0	0	0	0	0	0	0	0	0	0	0	0	0	0	0	0	0	0	0	0	0	0	0	0	0	0	0	0	0	0	0	0	0	0	0	0	0
sp|Q96DC8|ECHD3_HUMAN	sp	Q96DC8	Q96DC8	HUMAN	ECHDC3	Enoyl-CoA hydratase domain-containing protein 3, mitochondrial	1	2626	7	8	0	0	0	4	0	0								No	1253.36	1111.93	1212.61	1194.01	1343.97	1437.68	1223.5	1135.49	1270.48	3963.66	3575.79	3564.05	3237.03	3670.77	3861.3	3667.5	4331.06	0	0	0	0	0	0	0	0	0	0	0	0	0	0	0	0	0	0	0	0	0	0	0	0	0	0	310.589	384.953	408.535	548.119	470.676	325.738	414.042	493.238	422.908	451.497	0	0	0	0	0	0	0	0	0	0	0	0	0	0	0	0	0	0
sp|P30084|ECHM_HUMAN	sp	P30084	P30084	HUMAN	ECHS1	Enoyl-CoA hydratase, mitochondrial	1	2627	41	49	1	11	25	54	0	0								No	11721.1	11052.7	10445.9	11265.7	10337.9	11083.1	10792.6	11428.3	9974.52	38851.6	33407.6	32996.4	32519.2	31971.1	34769.7	35331.7	31483.5	90.8052	185.031	197.05	316.415	93.515	219.66	210.525	348.852	778.92	776.549	576.995	822.793	613.514	959.849	622.076	697.771	730.057	761.145	773.141	834.484	934.081	855.373	948.898	1032.55	990.333	702.703	6153.67	8677.73	9080.6	7710.86	7128.56	6066.18	8516.11	9545.12	10060	10519.9	0	0	0	0	0	0	0	0	0	0	0	0	0	0	0	0	0	0
sp|P42126|ECI1_HUMAN	sp	P42126	P42126	HUMAN	ECI1	Enoyl-CoA delta isomerase 1, mitochondrial	1	2628	3	9	0	2	2	14	0	2								No	851.663	1018.95	998.213	942.151	879.799	708.585	1143.51	827.875	1089.51	5704.24	4827.22	5348.16	5277.24	5081.41	4802.83	5452.78	4251.61	0	0	0	0	0	0	0	0	134.162	170.232	142.379	120.626	155.748	89.3571	105.649	108.647	53.15	66.7933	65.303	52.065	59.6401	65.7129	53.382	69.2297	66.61	52.907	1586.06	1798.37	1469.77	1785.44	1776.32	1587.25	1804.38	1533.32	1425.81	1459.74	0	0	0	0	0	0	0	0	49.486	50.2567	53.9986	68.9781	91.4582	73.6524	90.8544	74.6895	121.871	43.5604
sp|O75521|ECI2_HUMAN	sp	O75521	O75521	HUMAN	ECI2	Enoyl-CoA delta isomerase 2, mitochondrial	1	2629	12	23	0	12	20	30	0	1	M							No	1956.58	1716.07	1644.9	1843.61	1775.9	1829.51	2014.68	1798.18	1890.3	9287.01	8206.06	7549.6	8690.09	7720.13	7477.18	8505.96	7846.28	0	0	0	0	0	0	0	0	765.672	743.613	894.049	900.426	1222.6	1048.82	1391.31	1248.37	780.384	842.085	903.727	804.756	886.076	897.49	969.474	1211.43	1195.27	737.451	2969.1	3400.41	3533.13	3884.56	3786.2	2619.5	3394.66	3886.95	4175.13	4293.46	0	0	0	0	0	0	0	0	25.9108	22.3945	19.3358	17.5333	30.2246	29.7403	59.1744	37.1803	45.049	34.2159
sp|Q16610-4|ECM1_HUMAN	sp	Q16610-4	Q16610	HUMAN	ECM1	Isoform 4 of Extracellular matrix protein 1	1	2630	8	11	0	2	19	19	7	10					XC			Yes	1800.88	1927.31	1292.5	1525.09	1950.33	1897.34	2832	4666.12	5657.52	4531.93	4006.31	2511.1	3442.71	3877.15	4958.68	6950.62	11163.2	0	0	0	0	0	0	0	0	119.983	96.5101	137.338	232.639	275.696	309.36	427.889	344.92	471.335	484.758	566.479	605.482	679.037	566.39	732.253	827.663	887.001	424.596	1180.47	1826.66	2444.37	2487.76	2409.76	994.553	1803.27	2352.5	3160.12	3369.64	228.599	221.217	256.246	260.255	396.028	363.225	464.938	546.051	298.309	336.82	293.738	366.227	457.113	456.536	570.902	539.032	925.777	370.724
sp|Q5VYK3|ECM29_HUMAN	sp	Q5VYK3	Q5VYK3	HUMAN	ECM29	Proteasome-associated protein ECM29 homolog	1	2631	38	85	0	9	40	59	5	3	M					Nuc		No	7820.59	8004.37	8695.74	8487.98	9170.42	9189.46	8057.93	7030.25	8091.89	43769.3	46973.2	51037.1	46431.6	48145.1	48947.9	44662.3	44194.4	0	0	0	0	0	0	0	0	643.513	690.435	667.971	596.655	525.478	528.429	427.277	437.16	1890.74	1707.91	1592.46	1506.48	1411.41	1446.89	1499.91	1209.91	1412.08	1824.42	12567.5	9308.13	8922.11	8915.53	9787.18	13274.3	9362.41	8951.67	9697.05	9351.76	70.3989	83.2958	80.7031	76.7502	105.39	79.1395	148.785	163.247	85.3607	89.5516	70.0385	61.8886	94.0194	93.451	104.777	100.669	77.8487	82.2997
sp|Q9BQ95|ECSIT_HUMAN	sp	Q9BQ95	Q9BQ95	HUMAN	ECSIT	Evolutionarily conserved signaling intermediate in Toll pathway, mitochondrial	1	2632	7	10	0	0	5	6	0	0	M					Nuc		No	835.295	860.046	773.006	863.977	911.732	795.232	1242.61	1555.12	2120.48	3889.97	5038.67	3716.88	4573.01	4718.86	4476.6	6061.57	10338.6	0	0	0	0	0	0	0	0	0	0	0	0	0	0	0	0	67.7352	94.125	85.2201	73.6466	113.58	135.198	173.922	197.057	186.377	68.967	271.541	526.2	667.594	603.616	536.206	285.77	521.724	742.32	730.682	775.964	0	0	0	0	0	0	0	0	0	0	0	0	0	0	0	0	0	0
sp|Q9H8V3-3|ECT2_HUMAN	sp	Q9H8V3-3	Q9H8V3	HUMAN	ECT2	Isoform 3 of Protein ECT2	1	2633	0	2	0	1	5	13	0	0						Nuc		No	0	0	0	0	0	0	0	0	0	734.071	606.112	570.938	633.305	596.916	536.829	734.274	777.212	0	0	0	0	0	0	0	0	26.1289	16.7268	146.242	125.549	142.385	131.349	149.142	152.904	103.428	114.451	173.58	165.384	267.829	246.234	262.049	223.488	202.147	84.2089	922.942	2017.56	2391.35	1607.41	1509.97	967.37	1815.35	2756.71	1712.88	1772.88	0	0	0	0	0	0	0	0	0	0	0	0	0	0	0	0	0	0
sp|Q96F86|EDC3_HUMAN	sp	Q96F86	Q96F86	HUMAN	EDC3	Enhancer of mRNA-decapping protein 3	1	2634	9	18	0	0	13	15	0	0	M							No	1528.51	1589.27	1713.55	1678.03	1939.18	2131.81	1803.22	2377.37	2553.77	9463.53	14826.4	11817.5	12490.9	12956.9	13065	12573.1	17975.9	0	0	0	0	0	0	0	0	0	0	0	0	0	0	0	0	347.971	391.159	311.451	364.512	351.697	474.172	952.72	754.691	661.214	346.273	1144.45	1224.33	2468.36	2422.32	2269.39	1136.04	1333.8	1900.48	2073.5	1869.25	0	0	0	0	0	0	0	0	0	0	0	0	0	0	0	0	0	0
sp|Q6P2E9|EDC4_HUMAN	sp	Q6P2E9	Q6P2E9	HUMAN	EDC4	Enhancer of mRNA-decapping protein 4	1	2635	42	52	0	2	29	42	0	1	M					Nuc		No	7329.16	7500.61	7477.24	7521.1	7608.8	7462.4	8398.64	9462.87	10000.9	20891.2	22033.5	21239.3	21855.5	23542.9	24327.8	25045.3	30968.4	0	0	0	0	0	0	0	0	111.902	101.107	248.782	230.448	284.574	228.145	212.266	158.033	651.562	701.27	681.623	702.578	806.768	837.668	1086.82	1362.58	1282.25	630.654	4011.16	6225.07	7112.13	8108.89	7490.06	3878.83	5869.82	6038.58	6022.66	5412.79	0	0	0	0	0	0	0	0	11.0389	14.249	8.3283	12.3785	12.1009	15.1895	26.8445	29.3636	23.1899	14.2429
sp|Q92611|EDEM1_HUMAN	sp	Q92611	Q92611	HUMAN	EDEM1	ER degradation-enhancing alpha-mannosidase-like protein 1	1	2636	6	3	0	1	0	4	0	0	M							No	1109.04	788.499	1251.4	1062.94	952.432	916.857	836.061	921.286	751.393	3386.88	2639.38	4530.4	3631.54	3552.42	2859.6	2418.21	2107.8	0	0	0	0	0	0	0	0	15.5716	18.0371	25.4344	22.7009	37.8869	32.879	50.0342	46.0026	0	0	0	0	0	0	0	0	0	0	314.338	456.781	568.819	558.263	439.709	354.575	354.17	608.936	403.228	424.922	0	0	0	0	0	0	0	0	0	0	0	0	0	0	0	0	0	0
sp|Q9BV94|EDEM2_HUMAN	sp	Q9BV94	Q9BV94	HUMAN	EDEM2	ER degradation-enhancing alpha-mannosidase-like protein 2	1	2637	2	2	0	1	1	9	0	1	M							No	192.936	168.624	182.284	212.281	229.645	194.419	252.427	233.6	305.218	575.285	511.976	577.358	674.635	730.409	697.872	811.929	800.847	0	0	0	0	0	0	0	0	33.2365	35.2702	57.4011	53.9841	95.0193	89.6765	119.001	135.561	15.0535	18.1331	14.7544	19.1322	23.204	22.9014	30.3679	35.8221	44.1882	13.4932	427.178	607.382	753.277	933.382	825.493	402.276	622.515	792.683	664.208	678.712	0	0	0	0	0	0	0	0	5.25911	25.4276	10.196	20.6234	3.80177	149.251	236.4	28.0974	10.5791	758.856
sp|Q9BZQ6|EDEM3_HUMAN	sp	Q9BZQ6	Q9BZQ6	HUMAN	EDEM3	ER degradation-enhancing alpha-mannosidase-like protein 3	1	2638	5	4	0	1	16	18	0	0	M							No	664.409	621.239	571.912	597.859	640.827	535.519	787.269	935.513	969.481	2052.7	1826.54	1735.27	1845.17	1689.09	1700.69	2084.77	2212.75	0	0	0	0	0	0	0	0	79.7556	73.4397	121.576	118.595	144.819	170.721	174.786	183.341	388.228	453.802	420.099	466.912	481.46	531.133	581.123	606.18	521.471	413.112	2969.22	3823.73	3828.42	3871.24	3365.91	2941.38	3891.28	4989.91	4677.39	4523.68	0	0	0	0	0	0	0	0	0	0	0	0	0	0	0	0	0	0
sp|O60869|EDF1_HUMAN	sp	O60869	O60869	HUMAN	EDF1	Endothelial differentiation-related factor 1	1	2639	10	16	0	6	5	13	0	0						Nuc		No	1488.56	1493.83	1359.95	1563.9	1252.48	1134.9	1511.6	1912.55	1695.99	8841.01	7949.1	8980.56	8715.31	8359.46	8755.73	9936.08	10274.6	0	0	0	0	0	0	0	0	375.337	333.518	440.018	329.506	576.229	386.725	336.258	345.909	215.533	221.165	255.843	202.766	198.16	239.694	219.739	201.603	148.51	218.67	3566.71	2995.99	3133.18	2393.23	2172.54	3005.03	3118.69	3254.54	2701.36	2716.98	0	0	0	0	0	0	0	0	0	0	0	0	0	0	0	0	0	0
sp|O43854|EDIL3_HUMAN	sp	O43854	O43854	HUMAN	EDIL3	EGF-like repeat and discoidin I-like domain-containing protein 3	1	2640	0	0	0	0	0	0	0	1					XC			Yes	0	0	0	0	0	0	0	0	0	0	0	0	0	0	0	0	0	0	0	0	0	0	0	0	0	0	0	0	0	0	0	0	0	0	0	0	0	0	0	0	0	0	0	0	0	0	0	0	0	0	0	0	0	0	0	0	0	0	0	0	0	16.2311	16.1992	13.1093	11.6944	9.65238	14.9945	14.6763	24.0749	50.7699	13.2225
sp|P25101|EDNRA_HUMAN	sp	P25101	P25101	HUMAN	EDNRA	Endothelin-1 receptor	1	2641	0	0	0	0	0	0	1	2	M	PM						Yes	0	0	0	0	0	0	0	0	0	0	0	0	0	0	0	0	0	0	0	0	0	0	0	0	0	0	0	0	0	0	0	0	0	0	0	0	0	0	0	0	0	0	0	0	0	0	0	0	0	0	0	0	0	113.421	140.383	64.1349	57.3778	44.5275	51.7464	33.7849	32.2861	515.779	464.174	292.86	222.154	214.767	286.415	128.494	112.545	98.6417	156.458
sp|Q3B7T1|EDRF1_HUMAN	sp	Q3B7T1	Q3B7T1	HUMAN	EDRF1	Erythroid differentiation-related factor 1	1	2642	6	5	0	3	1	9	0	0						Nuc		No	542.29	668.552	695.223	797.456	910.954	752.635	1244.48	1577.35	1653.8	1350.23	1562.28	1765.6	2042.32	2287.45	1930.45	3297.82	4132.55	0	0	0	0	0	0	0	0	112.396	109.642	327.622	326.442	451.446	438.015	259.712	225.013	14.9595	23.2244	21.8628	36.8211	54.7036	61.2407	69.3911	41.3639	32.3048	20.6453	457.68	854.27	1219.71	802.873	673.89	460.718	741.184	725.681	794.71	748.263	0	0	0	0	0	0	0	0	0	0	0	0	0	0	0	0	0	0
sp|Q15075|EEA1_HUMAN	sp	Q15075	Q15075	HUMAN	EEA1	Early endosome antigen 1	1	2643	88	145	0	72	70	111	0	0	M	PM						Yes	18467.4	18745.7	16917.8	18759.9	17625.3	18905.6	17551.2	16684.1	14576.6	81962	83529.4	83630.8	81924	86633.8	90236.3	81757	70377.3	0	0	0	0	0	0	0	0	6754.82	6836.2	5916.98	5695.68	4732.59	4508.13	4361.04	4123.21	3559.78	3503.65	3319.4	3450.47	2849.23	2966.73	2301.19	2542.08	2243.84	3878.95	26986.3	24362.9	16856.5	16712.8	14842.1	25969.1	21050.2	21995.2	18392.1	17070.2	0	0	0	0	0	0	0	0	0	0	0	0	0	0	0	0	0	0
sp|O75530-2|EED_HUMAN	sp	O75530-2	O75530	HUMAN	EED	Isoform 2 of Polycomb protein EED	1	2644	8	12	0	0	9	10	0	0						Nuc		No	950.415	1023.12	1491.43	1116.88	1291.51	1247.29	1481.57	1519.24	1875.03	6293.01	7770.39	9269.19	8188.03	7871.24	9024.51	8423.32	10377.9	0	0	0	0	0	0	0	0	0	0	0	0	0	0	0	0	262.499	280.791	300.065	277.845	402.265	418.319	511.853	449.406	369.228	216.953	943.733	1919.77	1976.11	1724.89	1509.01	930.025	1820.82	2105.9	1671.77	1667.68	0	0	0	0	0	0	0	0	0	0	0	0	0	0	0	0	0	0
sp|P68104|EF1A1_HUMAN	sp	P68104	P68104	HUMAN	EEF1A1	Elongation factor 1-alpha 1	1	2645	0	0	0	0	0	29	0	0	M	PM			XC	Nuc		Yes	0	0	0	0	0	0	0	0	0	0	0	0	0	0	0	0	0	0	0	0	0	0	0	0	0	0	0	0	0	0	0	0	0	0	0	0	0	0	0	0	0	0	0	1414.12	616.346	815.503	769.136	1277.91	1604.81	1106.33	776.554	1641.58	1328.22	0	0	0	0	0	0	0	0	0	0	0	0	0	0	0	0	0	0
sp|Q5VTE0|EF1A3_HUMAN	sp	Q5VTE0	Q5VTE0	HUMAN	EEF1A1P5	Putative elongation factor 1-alpha-like 3	1	2646	178	358	22	23	73	163	22	27					XC	Nuc		Yes	28028.7	31993.8	31560.1	35548.7	35235.5	33688.7	38176.1	53588	56383.8	166132	189708	189200	183112	179072	165654	197219	225668	1722.86	7098.6	4565.49	29495.9	1502.55	6576.22	4656.1	26297.5	2014.61	1966.26	1529.43	1242.86	1574.76	1687.68	1541.15	1649.6	3764.29	3478.7	3220.52	2859.05	2430.19	2372.49	2057.44	1733.16	2438.85	4181.72	39759.6	18988.2	21290.6	19780.5	29821.8	43764.1	19123.1	18926.8	22417.9	21313.4	387.381	334.18	1220.34	1259.06	1358.33	1134.23	670.248	773.26	642.096	718.305	752.445	1334.07	3042.54	2833.6	3654.18	1792.08	1138.18	1032.73
sp|Q05639|EF1A2_HUMAN	sp	Q05639	Q05639	HUMAN	EEF1A2	Elongation factor 1-alpha 2	1	2647	106	114	19	31	40	111	12	16	M							No	27911.5	32091.7	32157.6	32189.2	31084.2	27871.1	33883.9	46337.9	43395.7	74702.9	96217.8	90509	93418.3	90987.4	84338.1	92588.3	131066	3057.46	9660.16	6918.41	38119	2690.22	8397.78	6137.09	35732.6	3547.24	3419.88	2737.74	2152.57	2968.12	2378.92	2096.75	2354.02	2139.21	2123.9	1894.89	1638.15	1161.32	1252	1049.07	1037.14	1501.16	2655.57	47685.1	22846.1	30644.6	30232.5	43384.8	55344.5	23400	26227.2	41490.6	37809.8	306.701	262.726	658.535	743.809	834.427	722.507	533.253	616.962	445.139	516.028	552.039	973.097	2201.4	1926.26	2270.08	1560.91	1052.34	905.953
sp|P24534|EF1B_HUMAN	sp	P24534	P24534	HUMAN	EEF1B2	Elongation factor 1-beta	1	2648	26	61	0	30	20	49	1	2								No	6001.49	5871.55	5696.54	6006.82	5514.82	5804.31	6485.82	8529.48	8824.76	29057.2	32090	30231.5	30399.6	28737.4	29050.8	32608.4	39518.7	0	0	0	0	0	0	0	0	2326.75	2615.51	2411.59	2300.44	3367.19	3521.49	3534.81	3513.4	1509.76	1516.6	1619.62	1518.94	1349.7	1230.95	992.722	1131.72	1247.88	1646.43	9567.88	7651.88	7861.54	9016.02	10401.5	9520.93	6801.82	7551.98	9088.19	8853.18	31.0052	31.6936	70.6348	73.5241	110.403	95.0609	79.7831	76.9493	77.3035	68.0643	118.155	223.335	526.673	380.168	354.389	296.023	254.257	67.0734
sp|P29692-2|EF1D_HUMAN	sp	P29692-2	P29692	HUMAN	EEF1D	Isoform 2 of Elongation factor 1-delta	1	2649	41	113	2	9	44	66	0	0						Nuc		No	8751.19	8262.78	8185.34	8893.75	9017.71	8772.36	8269.85	8917.95	9657.92	53542.8	60080.2	53650.8	53796.1	55306.4	57662.9	53260	62642.7	198.122	230.649	186.42	332.702	150.209	210.29	203.447	347.087	710.591	574.584	639.269	556.633	754.669	720.078	776.353	739.106	2167.16	1917.45	2095.25	2090.96	1805.68	1322.13	1244.93	1203.81	1621.77	2078.45	13500.1	10315	9831.55	10704.6	12771.4	13161.7	9811.71	10310	12531.8	11775.7	0	0	0	0	0	0	0	0	0	0	0	0	0	0	0	0	0	0
sp|O43324|MCA3_HUMAN	sp	O43324	O43324	HUMAN	EEF1E1	Eukaryotic translation elongation factor 1 epsilon-1	1	2650	7	9	0	5	5	7	0	0						Nuc		No	1981.95	2273.15	1974.23	2038.71	1963.1	1956.22	2440.94	2384.02	2902.88	6774.45	8087.83	6195.24	8078.38	8440.63	6536.43	7600.58	10330.7	0	0	0	0	0	0	0	0	422.424	492.086	538.637	486.973	515.969	589.461	604.637	515.61	271.071	263.297	257.179	194.096	221.668	229.979	238.557	240.894	343.124	267.753	2445.77	2011.87	2308.41	2179.33	2539.06	2519.95	2093.37	2327.15	2642.52	2854.92	0	0	0	0	0	0	0	0	0	0	0	0	0	0	0	0	0	0
sp|P26641-2|EF1G_HUMAN	sp	P26641-2	P26641	HUMAN	EEF1G	Isoform 2 of Elongation factor 1-gamma	1	2651	57	85	3	4	48	95	11	16	M					Nuc		No	13281.9	14448.3	13535.9	14040.9	13664.9	13607.4	14877.4	19774.1	21567.2	46954.5	57392.2	49655.8	52137.4	52810.5	51698.9	57202.3	77435.5	405.285	575.91	726.598	992.293	472.936	621.002	534.376	914.621	401.819	392.674	667.898	548.04	782.633	758.014	741.834	707.747	2428.39	2416.89	2475.09	2422.46	2133.19	1693.55	1659.11	1574.81	2063.25	2636.47	30445.1	25364.9	23583.3	28134.4	34241.9	30477.3	24529.7	24552.2	30819.2	29675.8	161.364	145.769	411.482	427.651	555.923	483.583	410.216	443.69	370.143	420.31	578.074	951.548	1938.43	1362.35	1350.19	1314.36	1096.91	331.182
sp|P13639|EF2_HUMAN	sp	P13639	P13639	HUMAN	EEF2	Elongation factor 2	1	2652	229	468	14	46	91	165	17	15	M	PM			XC	Nuc		Yes	59895.7	61686.6	62598.6	62809.9	64160.1	61492	72016.9	81069.8	97883.9	208897	258888	237422	239035	244666	223357	259340	329487	1665.77	2112.13	2329.03	4173.48	1217.83	2122.92	1733.5	3517.61	4301.23	4863.74	3272.93	2047.83	3339.05	4365.17	5109.81	4900.7	5338.76	4679.21	4487.85	3765.26	2583.22	2466.84	2499.76	2325.14	4135.66	5853.49	46532.3	18621.9	28357.3	37355.2	57431.6	47419.4	21363.6	23215.2	35081.8	36412.3	309.038	311.473	602.863	609.833	861.968	772.327	699.494	771.964	451.361	472.326	516.957	765.534	1486.96	1226.23	1657.03	911.792	706.294	410.163
sp|O00418|EF2K_HUMAN	sp	O00418	O00418	HUMAN	EEF2K	Eukaryotic elongation factor 2 kinase	1	2653	10	9	0	0	0	1	0	0								No	1527.11	2684.76	1502.22	1599.69	1490.37	1250.63	1454.03	1542.6	1269.61	2163.78	3966.5	3216.12	2518.77	2916.3	3569.05	2905.05	2269.6	0	0	0	0	0	0	0	0	0	0	0	0	0	0	0	0	0	0	0	0	0	0	0	0	0	0	112.458	26.0766	45.257	73.0591	118.082	122.111	21.2123	32.8385	71.6943	77.8254	0	0	0	0	0	0	0	0	0	0	0	0	0	0	0	0	0	0
sp|Q96G04|EF2KT_HUMAN	sp	Q96G04	Q96G04	HUMAN	EEF2KMT	Protein-lysine N-methyltransferase EEF2KMT	1	2654	0	1	0	0	0	0	0	0								No	0	0	0	0	0	0	0	0	0	113.005	193.609	142.213	231.208	226.841	290.003	217.056	171.56	0	0	0	0	0	0	0	0	0	0	0	0	0	0	0	0	0	0	0	0	0	0	0	0	0	0	0	0	0	0	0	0	0	0	0	0	0	0	0	0	0	0	0	0	0	0	0	0	0	0	0	0	0	0
sp|P57772|SELB_HUMAN	sp	P57772	P57772	HUMAN	EEFSEC	Selenocysteine-specific elongation factor	1	2655	20	15	0	6	10	23	0	0						Nuc		No	7543.14	7192.93	6765.68	7317.36	6708.7	6761.54	7193.97	5820.32	5438.81	10045.2	9370.47	9171.02	9357.23	9299.63	10917.1	10345.2	7840.45	0	0	0	0	0	0	0	0	421.885	458.36	667.771	562.319	815.868	715.992	767.616	677.953	205.673	213.021	193.16	195.493	204.375	221.373	251.833	268.061	280.541	194.14	4201.66	4644.43	5995.95	6456.19	6193.06	4220.55	4488.06	4717.71	3915.48	3574.3	0	0	0	0	0	0	0	0	0	0	0	0	0	0	0	0	0	0
sp|Q7L9B9|EEPD1_HUMAN	sp	Q7L9B9	Q7L9B9	HUMAN	EEPD1	Endonuclease/exonuclease/phosphatase family domain-containing protein 1	1	2656	2	8	0	1	0	6	0	0	M	PM						Yes	382.485	343.485	156.464	233.345	190.737	223.008	301.271	300.886	411.369	4026.08	3583.38	2110.11	3022.11	2685.21	2041.98	2780.67	2746.58	0	0	0	0	0	0	0	0	25.2228	24.1269	51.6197	50.9738	87.9471	89.2787	89.0633	75.3396	0	0	0	0	0	0	0	0	0	0	320.391	764.652	1156.56	1344.29	1246.83	289.481	674.275	1122.3	1049.24	1162.32	0	0	0	0	0	0	0	0	0	0	0	0	0	0	0	0	0	0
sp|O75071|EFC14_HUMAN	sp	O75071	O75071	HUMAN	EFCAB14	EF-hand calcium-binding domain-containing protein 14	1	2657	0	1	0	1	3	7	0	0								No	0	0	0	0	0	0	0	0	0	363.057	339.259	205.194	330.318	266.086	252.547	527.759	453.393	0	0	0	0	0	0	0	0	56.1642	54.4363	70.1129	95.3796	49.801	53.2912	45.1445	62.2001	92.2554	103.529	78.3194	112.601	158.639	143.531	130.418	94.9151	133.584	86.2475	453.175	1027.77	907.991	573.263	501.461	402.598	1162.93	1219.69	1324.31	1749.63	0	0	0	0	0	0	0	0	0	0	0	0	0	0	0	0	0	0
sp|A8K855|EFCB7_HUMAN	sp	A8K855	A8K855	HUMAN	EFCAB7	EF-hand calcium-binding domain-containing protein 7	1	2658	0	0	0	0	0	2	0	0	M	PM						Yes	0	0	0	0	0	0	0	0	0	0	0	0	0	0	0	0	0	0	0	0	0	0	0	0	0	0	0	0	0	0	0	0	0	0	0	0	0	0	0	0	0	0	0	170.809	111.548	176.771	336.442	338.219	184.946	215.56	136.291	507.899	462.31	0	0	0	0	0	0	0	0	0	0	0	0	0	0	0	0	0	0
sp|Q12805|FBLN3_HUMAN	sp	Q12805	Q12805	HUMAN	EFEMP1	EGF-containing fibulin-like extracellular matrix protein 1	1	2659	0	0	0	0	6	5	18	3					XC			Yes	0	0	0	0	0	0	0	0	0	0	0	0	0	0	0	0	0	0	0	0	0	0	0	0	0	0	0	0	0	0	0	0	0	256.208	253.547	272.704	410.24	191.1	215.873	141.485	149.549	109.064	275.897	1536.82	1099.74	657.353	651.049	561.846	1725.09	924.404	723.567	378.22	379.908	1217.61	1273.93	1083.31	1031.92	567.913	574.192	489.85	493.139	225.12	238.126	166.318	161.779	109.996	86.6289	84.6116	94.9348	136.739	205.325
sp|O95967|FBLN4_HUMAN	sp	O95967	O95967	HUMAN	EFEMP2	EGF-containing fibulin-like extracellular matrix protein 2	1	2660	0	0	0	0	5	3	4	0	M				XC			Yes	0	0	0	0	0	0	0	0	0	0	0	0	0	0	0	0	0	0	0	0	0	0	0	0	0	0	0	0	0	0	0	0	0	186.552	180.275	147.224	208.419	179.88	118.546	88.2155	66.9793	61.0669	154.093	292.102	210.132	107.796	99.7114	86.8124	334.37	194.205	138.158	114.568	95.895	213.093	206.005	183.817	197.898	94.3411	85.9152	69.9197	88.126	0	0	0	0	0	0	0	0	0	0
sp|Q9BUP0|EFHD1_HUMAN	sp	Q9BUP0	Q9BUP0	HUMAN	EFHD1	EF-hand domain-containing protein D1	1	2661	0	0	0	0	4	5	0	0	M							No	0	0	0	0	0	0	0	0	0	0	0	0	0	0	0	0	0	0	0	0	0	0	0	0	0	0	0	0	0	0	0	0	0	189.488	182.906	207.65	190.964	215.799	213.963	182.172	209.527	350.728	214.488	486.072	813.592	752.088	807.489	1333.63	444.26	843.823	974.755	647.833	675.834	0	0	0	0	0	0	0	0	0	0	0	0	0	0	0	0	0	0
sp|Q96C19|EFHD2_HUMAN	sp	Q96C19	Q96C19	HUMAN	EFHD2	EF-hand domain-containing protein D2	1	2662	47	95	0	0	4	6	0	0	M							No	12172.8	12487.5	11020.5	10500.1	9858.6	9499.96	10044.6	8320.21	7127.61	43404.1	41092.6	40375.6	40483.5	40353.3	40826.4	36814.1	24486.6	0	0	0	0	0	0	0	0	0	0	0	0	0	0	0	0	289.534	259.218	241.24	180.022	197.576	149.217	106.985	76.1749	160.218	283.785	2968.13	1597.91	1273.08	1578.76	2228.28	3023.02	1763.53	1344.22	1337.28	1477.65	0	0	0	0	0	0	0	0	0	0	0	0	0	0	0	0	0	0
sp|Q7Z2Z2|EFL1_HUMAN	sp	Q7Z2Z2	Q7Z2Z2	HUMAN	EFL1	Elongation factor-like GTPase 1	1	2663	16	47	0	3	10	11	0	0								No	3208.91	3077	3041.79	3117.99	3297.13	3426.82	3255.55	3081.75	3410.27	25305.8	23660.6	24593.8	24654.8	24588.7	23871.3	24501.3	25723.1	0	0	0	0	0	0	0	0	153.966	192.388	109.722	83.3201	170.373	238.33	306.659	281.993	648.051	564.096	503.377	424.922	340.781	278.489	253.852	243.281	544.695	621.2	2728.29	1209.51	1547.28	2055.68	3262.34	2872.1	1140.72	1486.35	2207.38	2044.49	0	0	0	0	0	0	0	0	0	0	0	0	0	0	0	0	0	0
sp|P98172|EFNB1_HUMAN	sp	P98172	P98172	HUMAN	EFNB1	Ephrin-B1	1	2664	5	4	13	0	2	0	8	18	M	PM				Nuc		Yes	2671.71	2388.76	1019.02	1523.62	1330.39	1308.11	1015.2	790.401	917.736	3064.68	2802.79	1315.2	1938.45	1441.14	1283.33	1315.47	774.684	7366.3	2125.27	3263.15	2385.73	9041.68	3087.93	4848.8	1860.51	0	0	0	0	0	0	0	0	153.264	177.133	162.8	146.928	160.852	165.034	167.433	133.748	146.051	158.018	0	0	0	0	0	0	0	0	0	0	1035.49	1020.88	380.479	338.663	180.383	183.976	160.316	157.599	3195.97	3026.67	2583.87	1773.41	967.084	890.316	393.835	289.992	376.857	2327.55
sp|P52799|EFNB2_HUMAN	sp	P52799	P52799	HUMAN	EFNB2	Ephrin-B2	1	2665	0	0	0	1	1	2	11	17	M	PM						Yes	0	0	0	0	0	0	0	0	0	0	0	0	0	0	0	0	0	0	0	0	0	0	0	0	0	101.995	104.439	35.0203	39.4441	22.9331	23.8858	25.9663	16.9152	23.9039	27.6016	20.4125	15.1062	19.3197	12.4378	16.5845	14.6146	13.9921	17.1731	291.208	87.503	52.3289	51.0605	41.9552	288.848	71.0278	58.793	56.2137	63.9417	1678.87	1628.74	211.46	226.105	186.07	228.818	129.439	127.618	3016.32	2915.28	1909.33	1101.83	340.036	392.193	218.555	111.261	198.28	1993.48
sp|Q15768|EFNB3_HUMAN	sp	Q15768	Q15768	HUMAN	EFNB3	Ephrin-B3	1	2666	0	0	0	0	0	0	3	4	M	PM						Yes	0	0	0	0	0	0	0	0	0	0	0	0	0	0	0	0	0	0	0	0	0	0	0	0	0	0	0	0	0	0	0	0	0	0	0	0	0	0	0	0	0	0	0	0	0	0	0	0	0	0	0	0	0	78.1475	82.6685	68.8917	73.6424	65.0465	66.1024	99.2725	107.524	136.134	142.352	137.754	109.752	114.818	103.835	95.5047	131.133	131.501	125.496
sp|Q14156|EFR3A_HUMAN	sp	Q14156	Q14156	HUMAN	EFR3A	Protein EFR3 homolog A	1	2667	17	11	0	3	7	17	0	0	M	PM						Yes	3349	3425.17	2755.87	3198.06	3001.89	2841.98	2896.89	2460.56	2412.4	7139.77	8947.41	6886.44	8354.05	8752.31	8092.3	7199.49	6191.77	0	0	0	0	0	0	0	0	331.138	333.997	229.504	272.225	183.453	198.581	218.863	208.891	304.326	305.226	304.162	350.778	308.546	311.963	246.355	269.665	259.032	306.912	4072.09	3829.47	2523.89	2707.22	2368.68	4112.2	3495.51	2993.49	2354.5	2542.66	0	0	0	0	0	0	0	0	0	0	0	0	0	0	0	0	0	0
sp|Q9Y2G0|EFR3B_HUMAN	sp	Q9Y2G0	Q9Y2G0	HUMAN	EFR3B	Protein EFR3 homolog B	1	2668	0	0	0	0	1	3	0	0	M	PM						Yes	0	0	0	0	0	0	0	0	0	0	0	0	0	0	0	0	0	0	0	0	0	0	0	0	0	0	0	0	0	0	0	0	0	10.5371	10.873	9.49578	16.2799	16.9464	29.9738	36.8544	40.2984	32.7791	10.5325	175.107	301.769	349.421	355.317	276.405	153.967	289.358	398.492	354.211	324.738	0	0	0	0	0	0	0	0	0	0	0	0	0	0	0	0	0	0
sp|O43281|EFS_HUMAN	sp	O43281	O43281	HUMAN	EFS	Embryonal Fyn-associated substrate	1	2669	0	0	0	0	0	2	0	0								No	0	0	0	0	0	0	0	0	0	0	0	0	0	0	0	0	0	0	0	0	0	0	0	0	0	0	0	0	0	0	0	0	0	0	0	0	0	0	0	0	0	0	0	73.7919	65.563	36.143	41.5549	32.0949	77.4687	53.8992	60.9836	45.62	44.1777	0	0	0	0	0	0	0	0	0	0	0	0	0	0	0	0	0	0
sp|Q15029|U5S1_HUMAN	sp	Q15029	Q15029	HUMAN	EFTUD2	116 kDa U5 small nuclear ribonucleoprotein component	1	2670	39	87	0	20	41	58	0	0	M					Nuc		No	7736.61	7775.84	7499.95	7615.48	7811.66	7482.23	8533.94	9118.58	9059.16	37631.7	41379.9	36841.3	38269.6	38035.3	37385.1	39963.9	44162.4	0	0	0	0	0	0	0	0	1039.72	938.864	1803.54	1741.68	1881.63	1846.29	1582.22	1605.4	1241.01	1330.69	1292.99	1332.37	1587.12	1639.17	1795.35	1584.68	1303.24	1147.19	9319.49	12223.6	11953.8	11098.7	9351.5	8902.38	12918.2	11852	10431.6	9820.2	0	0	0	0	0	0	0	0	0	0	0	0	0	0	0	0	0	0
sp|Q9UHF1|EGFL7_HUMAN	sp	Q9UHF1	Q9UHF1	HUMAN	EGFL7	Epidermal growth factor-like protein 7	1	2671	0	0	0	1	0	3	0	0				CS	XC			Yes	0	0	0	0	0	0	0	0	0	0	0	0	0	0	0	0	0	0	0	0	0	0	0	0	0	10.0523	15.2318	29.5923	34.5489	64.5328	78.0001	141.781	151.77	0	0	0	0	0	0	0	0	0	0	92.1821	152.563	248.189	418.65	416.023	99.3257	170.391	295.307	371.092	399.73	0	0	0	0	0	0	0	0	0	0	0	0	0	0	0	0	0	0
sp|P00533|EGFR_HUMAN	sp	P00533	P00533	HUMAN	EGFR	Epidermal growth factor receptor	1	2672	0	0	0	6	32	39	82	116	M	PM		CS	XC	Nuc		Yes	0	0	0	0	0	0	0	0	0	0	0	0	0	0	0	0	0	0	0	0	0	0	0	0	0	605.96	480.497	387.975	411.557	380.976	401.078	334.174	359.149	1573.51	1614.06	1748.13	1565.16	1450.35	1290.2	824.781	753.035	483.775	1560.27	10304.1	5787.74	3427.13	2362.6	1626.41	9992.37	5638.55	3448.29	3038.42	2655.85	5199.28	5022.5	3054.63	2911.37	3551.98	3828.99	3820.22	3709.45	13629.4	12369.3	11309.2	9302.3	6117.73	5899.6	4401.56	5223.33	2164.36	11406
sp|Q9GZT9|EGLN1_HUMAN	sp	Q9GZT9	Q9GZT9	HUMAN	EGLN1	Egl nine homolog 1	1	2673	8	10	0	1	2	11	0	0						Nuc		No	1869.17	1431.74	1582.47	1605.33	1451.02	1757.31	1357.8	1412.71	1365.32	6591.01	5027.03	4928.27	6088.45	5951.75	5087.76	6110.13	6015.07	0	0	0	0	0	0	0	0	106.313	141.582	130.502	93.7407	109.501	110.679	71.042	39.5482	139.977	141.095	112.238	107.554	83.4087	74.177	77.1495	65.1282	83.1712	141.285	1782.56	1201.05	1409.31	1481.85	1611.07	1868.07	1083.49	1273.23	1710.13	1639.91	0	0	0	0	0	0	0	0	0	0	0	0	0	0	0	0	0	0
sp|P11161|EGR2_HUMAN	sp	P11161	P11161	HUMAN	EGR2	E3 SUMO-protein ligase EGR2	1	2674	4	7	0	0	0	0	0	0	M					Nuc		No	207.54	164.396	69.8271	105.122	113.403	86.9628	44.2188	22.9147	25.2766	3520.25	3098.26	1679.93	2866.09	2416.42	1822.14	1233.45	831.968	0	0	0	0	0	0	0	0	0	0	0	0	0	0	0	0	0	0	0	0	0	0	0	0	0	0	0	0	0	0	0	0	0	0	0	0	0	0	0	0	0	0	0	0	0	0	0	0	0	0	0	0	0	0
sp|Q8NDI1-2|EHBP1_HUMAN	sp	Q8NDI1-2	Q8NDI1	HUMAN	EHBP1	Isoform 2 of EH domain-binding protein 1	1	2675	5	5	0	8	6	19	0	0	M	PM						Yes	917.891	823.248	788.032	814.355	783.816	784.244	1207.03	1713.51	1721.71	1347.27	1807.41	1417.58	1687.16	1546.2	1409.2	2506.97	3643.73	0	0	0	0	0	0	0	0	816.777	1030.9	505.497	439.24	356.321	410.389	479.985	441.934	378.566	359.962	325.975	290.373	218.507	236.805	197.382	299.568	348.614	405.386	4299.38	2071.9	2588.39	4020.99	5163.02	4526.67	1947.86	1919.35	2358.96	2371.87	0	0	0	0	0	0	0	0	0	0	0	0	0	0	0	0	0	0
sp|Q8N3D4|EH1L1_HUMAN	sp	Q8N3D4	Q8N3D4	HUMAN	EHBP1L1	EH domain-binding protein 1-like protein 1	1	2676	44	46	0	7	12	17	0	0	M							No	8381.66	7784.79	10639.5	7776.39	9626.12	9430.2	7459.76	7241.67	7431.76	22367	19580.2	27690.8	21370.9	22829.8	24755	18293.4	20066.5	0	0	0	0	0	0	0	0	340.54	410.567	439.497	368.057	537.806	504.385	558.632	535.524	392.157	430.832	371.854	362.706	322.824	341.231	350.96	377.08	328.362	378.298	1514.91	1071.62	1111.7	1427.95	1287.32	1480.64	930.977	1202.91	1019.02	880.03	0	0	0	0	0	0	0	0	0	0	0	0	0	0	0	0	0	0
sp|Q9H4M9|EHD1_HUMAN	sp	Q9H4M9	Q9H4M9	HUMAN	EHD1	EH domain-containing protein 1	1	2677	22	33	0	13	22	34	1	1	M	PM						Yes	3721.1	3142.9	7967.14	4165.31	4252.48	4209.6	3452.12	3719.42	3925.83	15276.9	13226.9	23110.2	14757.2	13254.8	13679.6	13037.3	16772.7	0	0	0	0	0	0	0	0	1161.83	1334.76	678.031	479.626	945.927	1230.28	1934.4	1897.39	1297.7	1183.1	1062.53	899.012	635.5	567.675	566.745	908.84	1253.42	1410.91	10462.1	3908.25	4970.47	9311.3	10807.6	11079.4	3756.02	3789.66	5042.44	5405.13	27.8621	21.9081	33.1758	26.0017	39.7389	33.9161	41.2332	38.3761	33.8947	44.9217	44.5155	36.647	32.8119	48.4231	51.2604	51.8151	33.5811	75.4516
sp|Q9NZN4|EHD2_HUMAN	sp	Q9NZN4	Q9NZN4	HUMAN	EHD2	EH domain-containing protein 2	1	2678	6	15	0	27	45	79	6	10	M	PM				Nuc		Yes	2695.62	3481.94	3389.17	3777.32	4607.53	5035.16	3034.7	2537.51	2595.46	9686.15	10626.7	13596.7	15010.4	15962.1	17562.7	10854.2	10298.1	0	0	0	0	0	0	0	0	3534.73	3844.15	1618.51	1398.27	1589.49	2090.23	1778.06	1653.89	2346.16	2130.52	2239.05	2121.89	1244.44	1119.95	721.073	965.345	927.936	3039.34	30840.6	14178.3	9094.49	11735.9	10889.7	32393.7	12165.2	8653.45	8897.42	7633.24	319.954	304.531	305.99	305.093	299.929	240.933	205.38	180.818	422.084	426.364	733.268	694.066	676.831	583.98	546.655	375.486	314.918	746.054
sp|Q9NZN3|EHD3_HUMAN	sp	Q9NZN3	Q9NZN3	HUMAN	EHD3	EH domain-containing protein 3	1	2679	9	6	0	6	18	19	0	0	M					Nuc		No	1506.83	1356.25	2836.11	1385.82	1295.45	1174.35	1291.64	1362.57	1475.92	1798.92	1726.25	2612.28	1834.91	1635.08	1510.78	1524.69	2347.74	0	0	0	0	0	0	0	0	682.792	790.856	290.985	234.609	267.638	330.486	407.425	431.588	1063.95	852.818	815.713	673.684	457.825	400.529	265.103	335.111	387.419	1184.8	7280.72	1884.55	1873.44	2828.83	3097.95	7966.19	1981.48	1652.48	2449.3	2456.72	0	0	0	0	0	0	0	0	0	0	0	0	0	0	0	0	0	0
sp|Q9H223|EHD4_HUMAN	sp	Q9H223	Q9H223	HUMAN	EHD4	EH domain-containing protein 4	1	2680	79	114	1	5	15	29	0	2	M	PM				Nuc		Yes	16077.1	16745.2	17696	20364.4	23201.7	24490.7	14413.4	11090.2	10769.8	37937	43982.6	52542.2	50369.4	59412.9	74104.3	35341.3	26759.3	70.2542	133.124	94.877	143.972	57.0897	103.409	80.347	144.037	340.549	388.297	225.604	163.502	296.015	405.788	422.268	430.049	701.703	686.582	599.271	577.83	452.398	370.823	359.321	397.711	530.299	736.824	7957.06	3080.73	3368.26	4311.21	5637.63	8019.69	3180.86	3191.63	4198.57	3984.81	0	0	0	0	0	0	0	0	77.0763	88.6899	108.885	103.76	110.363	122.427	101.249	109.904	83.0295	72.1612
sp|Q08426|ECHP_HUMAN	sp	Q08426	Q08426	HUMAN	EHHADH	Peroxisomal bifunctional enzyme	1	2681	12	18	0	6	25	32	0	0								No	2924.17	2825.76	3478.23	2901.35	3006.02	3428.26	3087.72	2757.77	3028.49	8292.78	6673.57	9911.65	7384.9	6820.1	7204.31	8006.22	7869.96	0	0	0	0	0	0	0	0	435.861	431.226	434.349	480.793	712.173	663.223	1029.15	997.1	793.266	826.083	806.451	810.682	822.238	983.56	1180.8	1348.84	1387.9	726.41	3346.57	3973.01	4644.37	5555.09	5405.21	3328.88	3885.89	5411.49	5861.45	6361.42	0	0	0	0	0	0	0	0	0	0	0	0	0	0	0	0	0	0
sp|Q9H9B1|EHMT1_HUMAN	sp	Q9H9B1	Q9H9B1	HUMAN	EHMT1	Histone-lysine N-methyltransferase EHMT1	1	2682	10	4	0	4	7	17	0	0						Nuc		No	2152.67	1940.6	2214.45	2231.83	2010.11	1974.47	2233.28	2628.72	2449.48	1388.92	1559.09	1425.37	1581.97	1578.24	1713.38	1916.42	2336.26	0	0	0	0	0	0	0	0	214.37	181.41	319.242	352.597	382.882	358.832	345.437	345.486	240.096	278.33	245.649	256.252	326.171	328.053	382.706	312.525	308.868	211.45	2414.03	3683.58	3694.39	2902.1	2211.76	2324.76	3764.3	4384.52	3569.6	3266.67	0	0	0	0	0	0	0	0	0	0	0	0	0	0	0	0	0	0
sp|Q96KQ7|EHMT2_HUMAN	sp	Q96KQ7	Q96KQ7	HUMAN	EHMT2	Histone-lysine N-methyltransferase EHMT2	1	2683	8	7	0	1	8	3	0	0						Nuc		No	1359.5	1239.08	1037.37	1109.93	992.345	1015	1345.16	1435.31	1256.34	2934.61	3135.13	2812.74	3022.21	3137.39	3430.91	3941.02	3914.47	0	0	0	0	0	0	0	0	45.9216	49.9464	75.1906	85.8513	161.42	150.256	181.024	186.094	438.814	426.259	463.818	446.693	519.739	491.816	520.148	417.335	362.09	370.492	217.234	312.666	282.823	222.938	168.642	229.534	299.075	368.45	271.544	241.432	0	0	0	0	0	0	0	0	0	0	0	0	0	0	0	0	0	0
sp|O14681|EI24_HUMAN	sp	O14681	O14681	HUMAN	EI24	Etoposide-induced protein 2.4 homolog	1	2684	2	1	0	0	2	3	0	0	M							No	249.912	221.343	229.527	244.994	256.857	265.568	268.391	291.928	308.833	342.433	335.946	322.401	330.664	347.068	329.82	361.091	340.193	0	0	0	0	0	0	0	0	0	0	0	0	0	0	0	0	101.495	82.0484	87.0423	109.941	104.256	99.9059	84.2145	71.3544	45.8119	85.8467	557.286	732.171	545.667	377.8	279.474	448.558	724.715	769.037	543.854	474.825	0	0	0	0	0	0	0	0	0	0	0	0	0	0	0	0	0	0
sp|Q8N6I1|EID2_HUMAN	sp	Q8N6I1	Q8N6I1	HUMAN	EID2	EP300-interacting inhibitor of differentiation 2	1	2685	1	0	0	0	0	0	0	0						Nuc		No	63.1875	89.5645	60.0571	76.437	82.9479	68.5158	102.121	102.157	91.9156	0	0	0	0	0	0	0	0	0	0	0	0	0	0	0	0	0	0	0	0	0	0	0	0	0	0	0	0	0	0	0	0	0	0	0	0	0	0	0	0	0	0	0	0	0	0	0	0	0	0	0	0	0	0	0	0	0	0	0	0	0	0
sp|Q8N9N8|EIF1A_HUMAN	sp	Q8N9N8	Q8N9N8	HUMAN	EIF1AD	Probable RNA-binding protein EIF1AD	1	2686	3	5	0	1	1	2	0	0						Nuc		No	747.174	659.132	602.483	576.933	591.062	659.318	800.827	1055.59	1175.29	3032.79	2656.03	2215.75	2610.89	2539.84	2357.87	3291.29	4827.05	0	0	0	0	0	0	0	0	99.3381	112.516	155.092	114.733	114.6	127.921	152.738	167.308	38.9772	41.2763	40.6327	34.8002	44.2013	50.7277	46.8459	34.3326	43.1348	51.9948	361.376	342.288	441.395	466.504	496.921	344.374	381.32	307.28	416.672	368.194	0	0	0	0	0	0	0	0	0	0	0	0	0	0	0	0	0	0
sp|P47813|IF1AX_HUMAN	sp	P47813	P47813	HUMAN	EIF1AX	Eukaryotic translation initiation factor 1A, X-chromosomal	1	2687	14	29	0	2	6	9	0	0								No	836.347	859.717	963.225	858.827	944.165	980.319	968.448	1109.97	1183	13668.8	14455.5	15237.4	14288.6	14872.3	14045.3	15056.6	18261.5	0	0	0	0	0	0	0	0	122.665	121.638	132.228	169.452	155.043	180.831	170.549	152.401	361.738	331.186	346.105	339.993	352.37	326.663	296.388	275.783	276.831	324.069	2420.84	2394.95	2352.66	2186.7	2233.14	2448.27	2256.12	2290.38	2516.21	2472.02	0	0	0	0	0	0	0	0	0	0	0	0	0	0	0	0	0	0
sp|O60739|EIF1B_HUMAN	sp	O60739	O60739	HUMAN	EIF1B	Eukaryotic translation initiation factor 1b	1	2688	8	8	0	3	6	11	0	0								No	1095.54	1683.04	2046.21	1829.57	2037.37	1645.15	2039.36	2403.16	1884.85	3198.11	5367.94	6404.11	4559.85	5439.61	5009.08	5480.22	6372.31	0	0	0	0	0	0	0	0	200.967	246.536	247.175	267.702	294.279	381.746	301.734	314.795	234.151	214.741	208.563	242.25	212.37	190.331	178.301	160.372	158.543	225.448	2211.45	1897.71	1970.69	1904.34	1948.58	2078.46	1772.02	1869.05	2106.41	1786.46	0	0	0	0	0	0	0	0	0	0	0	0	0	0	0	0	0	0
sp|Q9BY44|EIF2A_HUMAN	sp	Q9BY44	Q9BY44	HUMAN	EIF2A	Eukaryotic translation initiation factor 2A	1	2689	16	32	0	15	21	38	0	1					XC			Yes	4531.1	4665.69	4245.31	4544.03	4545.65	4609.87	5430.71	6842.91	7259.73	20094.7	22908.6	20381.4	20504.4	21124.2	21032.6	24941.6	28249.1	0	0	0	0	0	0	0	0	1214.77	1165.2	1446.94	1445.51	1744.03	1784.08	1914.7	1958.28	1101.52	1041.85	1065.4	1015.79	966.817	915.68	1116.43	1199.02	1278.44	1120.5	6506.57	5432.75	7684.47	8678.13	9370.76	5521.25	5556.88	6025.94	5889.15	5413.85	0	0	0	0	0	0	0	0	31.5857	35.32	50.4396	54.253	123.711	75.8014	47.7167	91.5839	57.8398	7.87582
sp|P19525|E2AK2_HUMAN	sp	P19525	P19525	HUMAN	EIF2AK2	Interferon-induced, double-stranded RNA-activated protein kinase	1	2690	26	39	0	8	18	18	0	0	M					Nuc		No	2877.9	3377.38	5389.21	5906.36	7136.67	7343.76	5399.41	16027.4	5172.55	6680.92	9001.91	21399.6	23660.1	31340.2	31492.4	12518.5	11052.3	0	0	0	0	0	0	0	0	621.756	624.596	795.905	860.281	839.382	861.304	847.534	890.364	728.156	656.834	726.82	853.279	907.314	846.677	782.52	700.967	537.168	743.34	4474.02	5285.77	5149.19	3891.74	3529.4	4245.37	4918.95	4851.69	3666.97	3561.68	0	0	0	0	0	0	0	0	0	0	0	0	0	0	0	0	0	0
sp|Q9NZJ5|E2AK3_HUMAN	sp	Q9NZJ5	Q9NZJ5	HUMAN	EIF2AK3	Eukaryotic translation initiation factor 2-alpha kinase 3	1	2691	5	14	0	1	7	10	0	0	M							No	506.961	534.559	560.032	557.844	595.037	569.512	910.814	817.899	842.512	5392.51	6247.36	4832.61	5214.04	5313.56	4305.86	8370.46	7537.84	0	0	0	0	0	0	0	0	93.0232	97.9743	220.688	196.806	212.081	232.305	252.582	275.093	110.8	110.666	118.162	159.734	246.235	221.533	264.829	240.641	212.998	107.608	811.955	1662.98	1645.19	1404.48	1140.79	824.769	1628.77	2269.67	2171.28	2288.12	0	0	0	0	0	0	0	0	0	0	0	0	0	0	0	0	0	0
sp|Q9P2K8|E2AK4_HUMAN	sp	Q9P2K8	Q9P2K8	HUMAN	EIF2AK4	eIF-2-alpha kinase GCN2	1	2692	7	21	0	3	14	17	0	0								No	1554.56	1407.08	1436.4	1402.52	1366.18	1339.91	1386.41	1373.23	1300.59	9205.18	9069.46	8364.92	10128	9936.87	9300.16	10272.9	9834.49	0	0	0	0	0	0	0	0	119.941	135.829	85.2944	79.7966	112.785	115.37	120.452	107.745	862.983	803.254	726.975	576.607	465.562	433.908	380.917	309.804	402.854	777.788	4510.29	2437.08	2417.27	2349.07	2813.11	4834.82	2232.69	2272	2314.46	2208.92	0	0	0	0	0	0	0	0	0	0	0	0	0	0	0	0	0	0
sp|Q14232|EI2BA_HUMAN	sp	Q14232	Q14232	HUMAN	EIF2B1	Translation initiation factor eIF-2B subunit alpha	1	2693	17	25	0	6	14	14	0	0	M	PM						Yes	4277.77	4236.31	4053.08	4034.32	3975.32	3917.41	3863.13	3136.72	3774.51	12764.2	13393.2	12494.7	12908.1	12878.5	11193	12584.3	12265	0	0	0	0	0	0	0	0	449.592	479.669	494.948	430.681	699.854	658.15	750.45	796.615	765.162	734.889	745.717	623.215	609.076	692.966	638.422	686.002	767.599	853.21	3726.27	2753.31	3028.82	3195.65	4203.2	3377.9	2902.9	3073.23	3186.94	3373.13	0	0	0	0	0	0	0	0	0	0	0	0	0	0	0	0	0	0
sp|P49770|EI2BB_HUMAN	sp	P49770	P49770	HUMAN	EIF2B2	Translation initiation factor eIF-2B subunit beta	1	2694	4	18	0	0	7	12	0	0								No	224.758	214.128	204.864	213.893	250.678	241.788	236.444	200.645	307.507	8107.98	9812.91	7833.6	7659.21	7778.96	8096.8	9065.14	11228.9	0	0	0	0	0	0	0	0	0	0	0	0	0	0	0	0	174.058	178.636	169.382	155.097	177.504	161.284	160.225	159.281	198.183	153.668	1849.34	1795.01	2058.47	1980.29	2308.92	1872.07	1737.33	1823.89	1876.63	1980.82	0	0	0	0	0	0	0	0	0	0	0	0	0	0	0	0	0	0
sp|Q9NR50|EI2BG_HUMAN	sp	Q9NR50	Q9NR50	HUMAN	EIF2B3	Translation initiation factor eIF-2B subunit gamma	1	2695	6	18	0	7	9	24	0	0								No	1538.99	1529.58	1440.01	1449.41	1516.53	1569.35	1786.61	1901.55	2105	8627.21	9871.04	8104.33	9057.02	9028.37	8509.79	9495.6	12986.2	0	0	0	0	0	0	0	0	465.688	480.777	552.265	452.295	804.065	689.226	773.15	751.509	390.374	363.627	345.349	326.686	303.793	314.897	374.243	372.127	460.271	372.543	2554.26	2148.51	2950.9	3587.52	4091.93	2491.17	2175.57	2523.98	3197.91	3212.88	0	0	0	0	0	0	0	0	0	0	0	0	0	0	0	0	0	0
sp|Q9UI10-2|EI2BD_HUMAN	sp	Q9UI10-2	Q9UI10	HUMAN	EIF2B4	Isoform 2 of Translation initiation factor eIF-2B subunit delta	2	2696	17	20	0	1	13	22	0	0								No	1776.21	1753.91	1728.93	1695.62	1782.62	1637.72	1949.62	2136.08	2346.97	7434.22	8187.6	7527.02	7749.12	8037.32	8119.87	8983.67	10802.5	0	0	0	0	0	0	0	0	51.3345	48.9903	47.6254	53.4935	87.7409	84.2427	116.426	107.386	412.353	386.644	380.284	342.022	330.054	337.29	361.488	397.675	441.389	383.518	1505.58	1329.89	1421.76	1810.56	1864.47	1551.92	1347.63	1280.33	1857.99	1857.31	0	0	0	0	0	0	0	0	0	0	0	0	0	0	0	0	0	0
sp|Q9UI10|EI2BD_HUMAN	sp	Q9UI10	Q9UI10	HUMAN	EIF2B4	Translation initiation factor eIF-2B subunit delta	2	2697	0	3	0	0	0	1	0	0								No	0	0	0	0	0	0	0	0	0	530.723	677.252	599.236	639.381	683.66	591.188	632.605	842.2	0	0	0	0	0	0	0	0	0	0	0	0	0	0	0	0	0	0	0	0	0	0	0	0	0	0	51.9931	52.3317	70.1114	80.6303	83.6532	63.1527	48.6663	57.4814	79.03	80.4954	0	0	0	0	0	0	0	0	0	0	0	0	0	0	0	0	0	0
sp|Q13144|EI2BE_HUMAN	sp	Q13144	Q13144	HUMAN	EIF2B5	Translation initiation factor eIF-2B subunit epsilon	1	2698	8	21	0	5	9	17	0	0						Nuc		No	1055.78	981.388	928.781	977.593	884.865	837.676	1056.25	1335.09	1463.76	7207.99	8086.64	7176.9	7171.45	7464.67	7849.81	8626.98	10144.6	0	0	0	0	0	0	0	0	339.493	313.74	451.517	428.41	281.787	274.813	287.647	281.086	345.78	393.415	354.576	317.659	297.913	331.478	378.501	416.517	456.781	369.708	2950.68	2477.34	2548.64	2927.43	3339.75	2780.95	2522.64	2637.4	3186.99	3208.05	0	0	0	0	0	0	0	0	0	0	0	0	0	0	0	0	0	0
sp|P41214|EIF2D_HUMAN	sp	P41214	P41214	HUMAN	EIF2D	Eukaryotic translation initiation factor 2D	1	2699	6	16	0	2	6	9	0	0								No	1209.79	1306.93	1051.74	1142.66	1014.05	1053.14	1358.51	1650.6	1588.11	6065.22	7205.08	5589.27	7517.92	6419.03	5961.4	7702.98	7812.5	0	0	0	0	0	0	0	0	103.871	119.828	91.3072	71.6764	104.326	107.738	106.433	104.431	307.764	274.235	272.024	294.037	248.375	219.486	237.232	193.002	218.411	290.168	2507.52	1712.71	2193.27	1946.21	2336.58	2526.6	1689.14	1783.48	1512.8	1349.7	0	0	0	0	0	0	0	0	0	0	0	0	0	0	0	0	0	0
sp|P05198|IF2A_HUMAN	sp	P05198	P05198	HUMAN	EIF2S1	Eukaryotic translation initiation factor 2 subunit 1	1	2700	42	55	0	7	44	55	0	2	M					Nuc		No	8474.82	8905.42	9366.17	9339.93	9443.49	9433.33	9771.4	10414.8	10051.4	32680.9	34431.6	34393.6	34925.3	35973.9	36521.8	35103.3	36779.3	0	0	0	0	0	0	0	0	626.561	623.296	632.116	680.743	790.418	792.509	915.761	912.751	1545.72	1532.44	1657.14	1493.09	1507.83	1574.91	1516.82	1477.82	1412.53	1522.52	8817.49	8831.17	9123.82	8896.04	9488.83	8131.38	8412.9	8616.82	8712.84	8152.43	0	0	0	0	0	0	0	0	15.3987	27.1301	23.4807	25.3297	37.6757	35.7002	64.4066	29.72	30.5049	24.2867
sp|P20042|IF2B_HUMAN	sp	P20042	P20042	HUMAN	EIF2S2	Eukaryotic translation initiation factor 2 subunit 2	1	2701	54	70	0	21	32	64	0	2								No	12226.1	13199.1	12767.7	13064.6	12974.3	13628.5	13409.2	15002.7	14341.2	44740.4	43917.4	44499.2	44426.2	42630.6	44258.6	46599.8	47181	0	0	0	0	0	0	0	0	1704.1	1713.11	1839.99	1807.77	1865.78	1915.19	1838.24	1828.52	1630.01	1415.89	1589.58	1607.08	1543.44	1564.33	1524.99	1455.1	1420.84	1535.66	11282.6	11142.4	11623.8	11123.4	11221.8	10315	11050.3	11277.6	10650.9	10182.8	0	0	0	0	0	0	0	0	34.2864	35.5829	46.9473	67.1261	120.22	96.8654	193.666	82.8895	65.14	56.8283
sp|P41091|IF2G_HUMAN	sp	P41091	P41091	HUMAN	EIF2S3	Eukaryotic translation initiation factor 2 subunit 3	1	2702	30	45	0	11	22	52	0	1								No	7401.44	7472.66	7241.22	7619.9	7102.52	7093.55	7463.28	7061.6	8174.75	32636.2	31526.5	32061.4	31873.6	30807.7	30747.7	33049.2	33344.9	0	0	0	0	0	0	0	0	1068.17	972.878	1164.45	1265.33	949.975	867.007	658.641	543.062	923.79	906.976	893.639	895.334	849.519	833.263	891.251	871.896	832.013	835.47	13029.7	13470.4	13241.9	13008.1	13264.2	12467.2	12668.4	12460.6	12093.6	11501.3	0	0	0	0	0	0	0	0	68.1789	78.9649	68.731	65.6544	49.1924	62.0648	78.5555	88.366	50.5792	86.3766
sp|Q14152|EIF3A_HUMAN	sp	Q14152	Q14152	HUMAN	EIF3A	Eukaryotic translation initiation factor 3 subunit A	1	2703	120	190	0	43	76	156	2	6	M							No	23583.7	26376.2	22906.3	26198.9	27124.5	25512.3	29992.3	33182.6	35747.1	90979.8	117306	101441	109285	121546	125522	121505	157316	0	0	0	0	0	0	0	0	2570.08	2359.35	3044.9	3527.37	3813.35	3596.15	4004.16	3928.16	2687.64	2879.04	2831.66	2681.18	2919.51	3081.29	3284.21	3149.25	2797.41	2569.95	42192.4	49130.5	53932.2	48125.5	48953.8	41859.2	46970.1	47959.3	44073.6	41945.7	20.0075	20.3338	35.2217	40.7984	45.2686	49.4491	47.0481	50.8056	168.04	184.522	235.207	349.354	586.657	616.41	685.387	308.112	258.031	266.7
sp|P55884-2|EIF3B_HUMAN	sp	P55884-2	P55884	HUMAN	EIF3B	Isoform 2 of Eukaryotic translation initiation factor 3 subunit B	1	2704	47	67	0	20	40	72	0	0								No	7684.26	8277.51	7862.29	8136.81	8369.81	7969.91	9285.98	11106.6	11383.9	34809.9	42379.5	36370.2	36784.9	38746.1	42780.2	44003.8	58102.3	0	0	0	0	0	0	0	0	1334.15	1263.76	1995.11	1968.64	2535.45	2383.64	2731.57	2544.35	1421.11	1382.97	1452.68	1375.07	1553.83	1505.27	1756.47	1673.11	1647	1259.92	12340.9	14302.1	13803.7	11772.1	11844.8	11493.8	14436.1	13051.1	12289.9	11062.7	0	0	0	0	0	0	0	0	0	0	0	0	0	0	0	0	0	0
sp|Q99613|EIF3C_HUMAN	sp	Q99613	Q99613	HUMAN	EIF3C	Eukaryotic translation initiation factor 3 subunit C	1	2705	0	3	0	0	1	2	0	1								No	0	0	0	0	0	0	0	0	0	836.744	875.969	866.183	861.18	876.159	947.921	997.786	1116.43	0	0	0	0	0	0	0	0	0	0	0	0	0	0	0	0	17.1228	23.3496	16.8409	17.3606	20.5487	20.9985	24.0018	24.3068	25.5283	14.4682	131.937	138.332	178.247	173.511	170.098	114.645	135.348	134.049	161.893	121.694	0	0	0	0	0	0	0	0	11.3486	17.6098	15.7536	22.3553	35.279	31.4454	33.9123	21.5402	18.464	13.8342
sp|B5ME19|EIFCL_HUMAN	sp	B5ME19	B5ME19	HUMAN	EIF3CL	Eukaryotic translation initiation factor 3 subunit C-like protein	1	2706	49	77	0	24	44	73	1	3								No	8332.04	9347.22	8169.16	8967.9	9447.4	8971.66	11030.4	14151.1	13480.8	35917.2	44303.2	39018.7	42468.1	47545.3	49818.1	50428.7	63282.3	0	0	0	0	0	0	0	0	1185.77	1142.4	1713.61	1713.76	2395.41	2178.73	2074.38	2616.66	1352.49	1298.52	1351.62	1287.84	1437.29	1355.54	1541.76	1525.76	1522.42	1231.46	12606.3	15130.1	16224.8	14515.9	14079	13370.3	14018.4	14595.4	12407.1	11762	9.44774	10.6693	25.7902	23.1729	30.2596	20.1056	21.1276	23.5172	86.8429	88.0778	80.7754	115.875	191.816	183.465	234.977	152.694	189.843	96.8312
sp|O15371|EIF3D_HUMAN	sp	O15371	O15371	HUMAN	EIF3D	Eukaryotic translation initiation factor 3 subunit D	1	2707	44	74	0	16	37	59	0	0	M							No	6947.87	7986.05	7024.67	7714.92	8300.17	8012.46	8316.93	9345.14	10024.8	27556.4	31684.5	29218.6	32428.9	33271.7	34964.6	35226.1	42460.2	0	0	0	0	0	0	0	0	923.357	902.438	1297.49	1200.44	1706.55	1445.37	1644.36	1653.56	1406.09	1353.65	1398.58	1356.82	1522.4	1521.77	1719.01	1651.91	1605.8	1282.74	8245.25	9014.37	10855	9047.61	8566.93	8287.2	8646.91	9094.42	7868.65	7357.94	0	0	0	0	0	0	0	0	0	0	0	0	0	0	0	0	0	0
sp|P60228|EIF3E_HUMAN	sp	P60228	P60228	HUMAN	EIF3E	Eukaryotic translation initiation factor 3 subunit E	1	2708	37	43	0	25	25	34	0	1	M					Nuc		No	6278.99	6761.69	6192.88	6614.98	6583.14	6372.26	7420.04	8571.21	8686.94	19189.9	22405.7	19868.7	22513.4	23526.9	24017.1	25999.6	30715.9	0	0	0	0	0	0	0	0	1132.61	1096.14	1268.88	1480.74	1760.98	1827.08	2156.38	2106.48	911.5	870.118	900.618	927.525	1034.15	953.117	1174.92	1061.83	1054.97	766.608	5637.6	6872.24	6273.24	6580.74	7032.91	5302.51	6779.15	5984.17	5607.78	5416.47	0	0	0	0	0	0	0	0	26.3647	26.1944	28.7365	39.6883	73.6152	82.8798	119.146	59.6012	52.5718	38.9535
sp|O00303|EIF3F_HUMAN	sp	O00303	O00303	HUMAN	EIF3F	Eukaryotic translation initiation factor 3 subunit F	1	2709	17	42	0	0	18	42	1	2	M							No	3798.19	4078.12	3664.81	4072.01	4185.89	4117.98	4366.11	4179.47	4850.94	18802.8	22753.2	18407.2	20481.9	21911.1	21545.3	23837.4	28818.5	0	0	0	0	0	0	0	0	0	0	0	0	0	0	0	0	711.556	678.496	722.147	704.176	803.481	739.149	886.859	778.19	774.729	605.842	9329.42	10620.3	9989.27	8768.73	9354.9	8947.01	10636.2	10440.3	8975.32	8646.12	5.64969	5.94192	14.2046	14.6356	21.2451	20.987	26.4407	24.1467	32.4778	29.1381	41.5763	53.1161	120.359	97.6442	153.226	95.0038	81.1846	19.0918
sp|O75821|EIF3G_HUMAN	sp	O75821	O75821	HUMAN	EIF3G	Eukaryotic translation initiation factor 3 subunit G	1	2710	23	30	0	7	17	49	0	1								No	4456.96	4700.62	4759.98	4366.23	4515.8	4606.68	4218.63	4973.91	4660.32	16152.8	19841.1	16385.1	17022.9	17200	17223.4	17404.1	22305.2	0	0	0	0	0	0	0	0	549.366	571.022	764.313	862.968	764.845	673.363	714.582	696.255	757.495	801.019	781.923	748.692	790.835	794.282	886.265	862.261	799.19	672.479	6019.79	6519.23	7810.63	7361.02	6876.44	5794.92	6380.46	6571.66	7984.46	7031.68	0	0	0	0	0	0	0	0	11.6389	17.9204	25.1924	32.3018	62.9736	70.2741	71.797	38.7755	23.6958	23.6953
sp|O15372|EIF3H_HUMAN	sp	O15372	O15372	HUMAN	EIF3H	Eukaryotic translation initiation factor 3 subunit H	1	2711	21	34	0	10	25	44	0	0	M							No	3504.52	3689.67	3231.49	3625.36	3546.54	3662.02	4087.4	5022.61	5001.9	15254.6	18207.6	15122.1	16851.5	17614.3	17790.5	17895.7	21578.3	0	0	0	0	0	0	0	0	603.047	607.835	839.563	852.731	900.482	784.315	798.36	721.862	843.828	818.324	871.65	816.177	956.376	930.485	1060.29	992.992	959.95	729.365	4950.64	6040.14	6681.55	6687.78	6083.28	4971.06	6053.95	5637.31	7020.04	6587.75	0	0	0	0	0	0	0	0	0	0	0	0	0	0	0	0	0	0
sp|Q13347|EIF3I_HUMAN	sp	Q13347	Q13347	HUMAN	EIF3I	Eukaryotic translation initiation factor 3 subunit I	1	2712	20	34	0	5	26	41	0	0								No	4743.85	5155.46	4482.55	4705.16	4502.72	4504.25	4792.43	5818.74	6058.96	15410.8	17395.3	15798.6	15977.4	16038.1	16954.5	18316.5	22156.7	0	0	0	0	0	0	0	0	321.703	299.731	488.717	514.34	530.562	497.404	529.865	451.407	856.941	863.107	879.887	885.238	875.339	970.126	1109.81	1138.48	1087.7	779.161	8650.9	9895.77	11729.4	11413.1	10574.7	9758.93	9937.85	10333.1	9420.54	8806.29	0	0	0	0	0	0	0	0	0	0	0	0	0	0	0	0	0	0
sp|O75822|EIF3J_HUMAN	sp	O75822	O75822	HUMAN	EIF3J	Eukaryotic translation initiation factor 3 subunit J	1	2713	38	33	0	6	16	25	0	0								No	5269.63	5790.37	5729.96	5520.95	5605.27	5808.31	5867.86	6311.3	5899.57	18475	20510.4	19975.7	19699.4	19615	19709.7	20453.6	18897.1	0	0	0	0	0	0	0	0	509.212	522.839	647.376	609.749	598.615	624.58	555.835	557.345	742.975	715.636	739.713	694.917	655.568	726.768	700.387	623.668	512.51	730.629	7587.82	7305.23	7391	6682.63	6854.76	7889.7	6129.24	7846.38	6708.89	6598.05	0	0	0	0	0	0	0	0	0	0	0	0	0	0	0	0	0	0
sp|Q9UBQ5|EIF3K_HUMAN	sp	Q9UBQ5	Q9UBQ5	HUMAN	EIF3K	Eukaryotic translation initiation factor 3 subunit K	1	2714	17	17	0	4	10	24	0	0	M					Nuc		No	2769.58	3103.11	2492.01	2740.29	2771.27	2576.43	3193.82	3186.97	4007.17	7703.79	9469.09	7197.75	9184.87	9205.43	8691.97	9081.56	11888.2	0	0	0	0	0	0	0	0	137.821	142.275	161.949	194.332	232.403	235.797	238.671	247.221	304.305	299.325	302.818	272.158	335.459	305.523	364.307	315.178	319.929	260.266	2412.28	2859.04	3024.47	2349.6	2329.47	2548.02	2540.17	2764.96	1991.21	1981.93	0	0	0	0	0	0	0	0	0	0	0	0	0	0	0	0	0	0
sp|Q9Y262|EIF3L_HUMAN	sp	Q9Y262	Q9Y262	HUMAN	EIF3L	Eukaryotic translation initiation factor 3 subunit L	1	2715	32	48	0	31	31	45	0	3	M							No	6174.01	6580.44	5794.96	6671.51	6577.19	6503.32	7089.58	8051.4	8443.62	27604.4	31896.8	29033.5	31053.7	31784.2	33765.3	34879.1	40794	0	0	0	0	0	0	0	0	1761.25	1773.7	2449.57	2561.45	3038.03	2947.97	2963.84	2653.33	1088.8	1076.22	1079.86	1129.8	1218.11	1175.55	1372.3	1241.38	1198.49	986.349	8668.42	10162.7	10077.4	9131.32	8959.36	8093.56	9678.53	9174.95	7891.46	7692.37	0	0	0	0	0	0	0	0	65.9171	73.6491	100.38	121.304	209.237	144.55	145.25	152.215	175.366	45.6608
sp|Q7L2H7|EIF3M_HUMAN	sp	Q7L2H7	Q7L2H7	HUMAN	EIF3M	Eukaryotic translation initiation factor 3 subunit M	1	2716	23	28	0	11	16	34	3	5								No	3419.39	3372.21	3199.73	3453.22	3327.52	3177.08	4076.85	3732.84	4790.32	11781.1	14204.5	11870.4	13718	13735.8	13788	14161.7	17824.2	0	0	0	0	0	0	0	0	898.634	854.599	939.56	1073.05	1379.25	1374.46	1581.85	1585.82	707.614	688.841	711.26	769.029	779.057	813.5	918.023	836.63	758.819	648.629	4914.77	5284.01	5178.68	4604.65	4810.31	4561.59	5467.33	5220.28	6371.52	5607.01	13.2468	13.0647	42.4786	47.9354	82.9578	63.1513	61.076	69.762	96.1635	105.052	142.567	225.389	452.131	417.922	496.267	379.196	351.36	136.829
sp|P60842|IF4A1_HUMAN	sp	P60842	P60842	HUMAN	EIF4A1	Eukaryotic initiation factor 4A-I	1	2717	35	54	1	51	22	48	6	8	M							No	7946.61	7786.84	7415.84	7965.09	7633.62	7179.05	7867.11	10141.3	10487.7	24345.7	32615.2	25363.5	27379.1	28794.3	28051.4	28223.8	35894.6	121.429	136.93	126.525	213.14	123.573	120.025	124.377	201.287	3217.35	3593.32	3998.05	3783.6	5738.98	5920.45	5877.17	5905.27	1088.75	1011.26	966.099	909.664	753.006	652.854	710.37	681.712	790.362	1079.36	7515.35	6099.38	5715.81	5668.61	5733.05	7627.94	5734.85	6258.18	6223.51	5439.71	139.062	140.453	202.097	175.323	304.486	238.973	252.425	226.252	297.807	308.883	285.471	315.87	444.854	427.397	754.864	508.466	301.107	427.895
sp|Q14240-2|IF4A2_HUMAN	sp	Q14240-2	Q14240	HUMAN	EIF4A2	Isoform 2 of Eukaryotic initiation factor 4A-II	1	2718	48	62	1	41	39	73	4	3								No	10782.8	12066.7	11141.7	11856.7	12403.7	11988.2	11900.7	13436.3	16406.2	30842	41107.5	33064.7	33073.9	34651.2	35903.8	36437.2	44989	114.563	158.57	120.7	183.502	107.168	107.102	124.976	213.688	2333	2402.93	3230.82	3153.96	4282.68	4488.02	4464.98	4433.18	1705.16	1616.01	1584.89	1555.77	1367.09	1280.82	1346.96	1355.48	1558.95	1764.07	16037.7	14779.7	14353.2	13523.3	14431.6	15889.8	13203.8	15212.4	15201.7	13917	151.237	141.222	208.695	162.726	290.284	222.765	235.285	203.566	196.022	178.155	175.427	190.37	274.908	222.809	259.498	267.199	187.761	133.635
sp|P38919|IF4A3_HUMAN	sp	P38919	P38919	HUMAN	EIF4A3	Eukaryotic initiation factor 4A-III	1	2719	31	51	0	20	31	68	3	3	M					Nuc		No	7915.52	8822.15	7464.74	8346.61	7960.49	7896.75	9617.78	10703	12197.3	26690.4	26992	24638.3	25868.1	26621.2	27852.2	31517.6	37949.4	0	0	0	0	0	0	0	0	1068.04	973.218	1794.45	1685.98	1896.4	1827.91	1629.79	1540.08	1205.95	1174.29	1294.83	1281.9	1448.95	1539.8	1535.76	1165.35	1086.19	1161.93	10719.1	16292.9	15974.1	13504.5	12397	10640.2	16717	15106.3	13983.1	13026.4	81.4219	81.396	153.706	133.241	217.468	157.422	196.049	167.761	190.744	186.903	193.395	202.381	298.356	260.817	240.66	365.254	197.664	57.4707
sp|P23588|IF4B_HUMAN	sp	P23588	P23588	HUMAN	EIF4B	Eukaryotic translation initiation factor 4B	1	2720	51	85	1	7	24	48	0	2								No	10850.3	12078.4	11061.5	11548.4	11498.9	11121.5	13187.8	18496.1	18259.1	35153.6	44768.3	36739.1	39724	40873.4	41473.3	46176.3	67360.1	35.6803	76.0574	69.4698	233.204	34.5274	75.4173	55.0335	237.874	478.29	375.553	495.009	554.591	530.981	503.302	375.75	438.066	981.162	848.394	848.158	906.273	812.597	826.073	996.926	920.534	843.502	954.317	11570.3	11097.7	14272.1	12707.5	11480.7	11405.8	9633.34	13188.9	11992.6	10967.3	0	0	0	0	0	0	0	0	39.0162	39.0301	49.9946	95.8337	203.987	192.998	270.863	152.847	56.3086	58.4007
sp|P06730-2|IF4E_HUMAN	sp	P06730-2	P06730	HUMAN	EIF4E	Isoform 2 of Eukaryotic translation initiation factor 4E	1	2721	8	21	0	14	9	20	0	0								No	2286.69	2320.68	2107.72	2083.86	2067.37	2234.49	2124.28	2270.44	2305.48	16624.3	16205.7	14961.5	15484.5	14705.6	14318.6	15559.2	16399.3	0	0	0	0	0	0	0	0	1240.59	1280.69	1662.26	1789.37	1644.68	1569.42	1770.63	1607.27	421.346	369.586	379.968	392.184	391.176	362.241	458.731	434.997	450.483	389.337	4458.14	4714.9	5067.24	5497.57	5471.4	3934.13	4168.63	4710.49	5200.25	5192.78	0	0	0	0	0	0	0	0	0	0	0	0	0	0	0	0	0	0
sp|O60573|IF4E2_HUMAN	sp	O60573	O60573	HUMAN	EIF4E2	Eukaryotic translation initiation factor 4E type 2	1	2722	8	10	0	3	9	8	0	0								No	1398.03	1460.62	1427.15	1514.8	1326.22	1112.85	1777.11	2164.06	2291.66	3407.94	3570.99	3655.83	3812.3	3729.02	3612.27	4759.05	6618.28	0	0	0	0	0	0	0	0	172.071	169.162	240.076	299.459	233.409	235.38	236.566	228.391	364.476	320.736	392.32	352.037	441.213	475.926	509.972	473.858	384.318	338.318	460.066	572.679	680.813	474.936	433.825	462.123	521.472	562.354	407.705	409.944	0	0	0	0	0	0	0	0	0	0	0	0	0	0	0	0	0	0
sp|Q13541|4EBP1_HUMAN	sp	Q13541	Q13541	HUMAN	EIF4EBP1	Eukaryotic translation initiation factor 4E-binding protein 1	1	2723	5	7	0	2	2	2	0	0						Nuc		No	1533.09	1088.1	923.33	1007.37	767.567	857.886	959.871	872.046	820.964	3566.44	3343.43	2611.44	3377.92	3012.88	2758.49	3262.8	3028.97	0	0	0	0	0	0	0	0	189.219	241.442	126.038	100.541	70.6935	85.1682	92.6226	94.0409	96.6714	94.6839	71.0508	69.2231	54.3311	52.5463	31.8633	30.1936	64.242	93.9914	310.944	234.463	247.476	314.467	352.526	329.921	217.512	241.445	287.935	306.878	0	0	0	0	0	0	0	0	0	0	0	0	0	0	0	0	0	0
sp|Q13542|4EBP2_HUMAN	sp	Q13542	Q13542	HUMAN	EIF4EBP2	Eukaryotic translation initiation factor 4E-binding protein 2	1	2724	0	4	0	1	0	0	0	0								No	0	0	0	0	0	0	0	0	0	1644.39	2199.09	1626.15	2269.02	1581.7	1406.03	1493.43	1717.83	0	0	0	0	0	0	0	0	85.5571	98.1952	84.1534	55.599	48.4999	38.2038	33.1159	17.2629	0	0	0	0	0	0	0	0	0	0	0	0	0	0	0	0	0	0	0	0	0	0	0	0	0	0	0	0	0	0	0	0	0	0	0	0	0	0
sp|Q9NRA8-3|4ET_HUMAN	sp	Q9NRA8-3	Q9NRA8	HUMAN	EIF4ENIF1	Isoform 3 of Eukaryotic translation initiation factor 4E transporter	1	2725	7	12	0	2	6	6	0	0	M					Nuc		No	1071.73	1138.87	1002.93	1180.21	1057.24	1092.22	1129.01	1459.67	1468.48	3838.05	4460.04	4037.04	4590.76	4791.85	4632.57	4681.64	6672.14	0	0	0	0	0	0	0	0	80.779	113.89	185.756	166.339	340.455	294.511	345.688	363.056	230.617	220.271	232.148	242.744	288.996	289.089	451.94	475.285	472.878	226.506	606.587	759.787	1140.4	1168.17	1061.88	632.669	673.489	898.362	946.613	1045.54	0	0	0	0	0	0	0	0	0	0	0	0	0	0	0	0	0	0
sp|Q04637-8|IF4G1_HUMAN	sp	Q04637-8	Q04637	HUMAN	EIF4G1	Isoform 8 of Eukaryotic translation initiation factor 4 gamma 1	2	2726	141	159	7	34	66	109	8	17	M					Nuc		No	25906.3	27104.2	26065.4	27837.7	30039.2	31220.7	27675.9	34873.6	35476	70534.2	86547.7	75869.7	81782.4	85977	92806.7	84769	101881	1154.52	2106.64	1398.24	3950.88	1049.23	1988.75	1409.77	3878.46	1977.4	1949.42	2792.92	2626.14	3594.03	3408.71	3687.15	3813.3	2593.44	2529.07	2562.55	2402.23	2508.13	2583.49	2780.23	2803.06	2623.6	2447.86	21012.7	19925.7	23010	21559.3	22474.5	19465.9	19280.6	22864.4	24244.3	23787.4	206.513	214.521	505.422	536.675	627.231	571.753	441.781	481.643	589.018	684.516	849.174	1125.11	1718.46	1812	2239.94	1467.48	852.096	681.296
sp|Q04637|IF4G1_HUMAN	sp	Q04637	Q04637	HUMAN	EIF4G1	Eukaryotic translation initiation factor 4 gamma 1	2	2727	1	3	0	0	1	1	0	0	M					Nuc		No	206.446	205.171	279.726	255.33	278.264	260.318	206.813	194.465	179.863	657.973	842.319	646.089	654.66	703.128	895.587	709.381	886.672	0	0	0	0	0	0	0	0	0	0	0	0	0	0	0	0	16.6387	21.6618	22.0174	22.6199	21.7063	20.6346	16.5221	18.75	21.8458	24.6856	255.719	230.963	361.811	263.928	246.83	265.587	233.832	345.512	343.828	344.464	0	0	0	0	0	0	0	0	0	0	0	0	0	0	0	0	0	0
sp|P78344|IF4G2_HUMAN	sp	P78344	P78344	HUMAN	EIF4G2	Eukaryotic translation initiation factor 4 gamma 2	1	2728	50	74	1	29	39	72	1	7	M							No	9936.84	10521	10002.9	11013.5	11148.4	10943.9	10706.1	11636.9	12120.4	39712.7	45281.2	39722.7	44101.3	46079.2	43996.2	44216.9	49540.1	94.8236	225.564	260.425	314.655	104.661	318.341	247.903	272.267	1994.46	1793.08	2279.96	2414.85	2616.67	2573.51	2437.84	2438.77	1623.46	1605.37	1687.24	1662.3	1648.62	1637.11	1777.83	1586.07	1380.9	1599.74	15139.7	15849.2	18533.1	15506.6	13389.4	14975.4	14835.8	13917.1	13257.7	14271.8	23.2345	22.5854	58.4284	69.2637	65.4141	49.2462	45.8899	57.7904	275.276	309.978	365.469	425.046	607.822	586.809	585.774	394.65	260.869	259.139
sp|O43432-3|IF4G3_HUMAN	sp	O43432-3	O43432	HUMAN	EIF4G3	Isoform 3 of Eukaryotic translation initiation factor 4 gamma 3	1	2729	19	34	0	9	15	44	0	0								No	3818.19	3454.66	2870.74	3705.7	3256.85	3161.42	3220.59	3806.27	3885.36	16169	19270.5	13217.8	18351.3	18908.1	20129.8	15772.4	20874.6	0	0	0	0	0	0	0	0	442.093	460.4	508.881	482.299	528.643	510.041	476.56	512.841	696.251	629.928	618.425	653.797	586.605	577.888	648.841	487.002	480.566	699.198	8737.88	6665.7	7801.43	6556.54	6858.12	8875.22	6120.41	8044.6	9008.04	9226.46	0	0	0	0	0	0	0	0	0	0	0	0	0	0	0	0	0	0
sp|Q15056|IF4H_HUMAN	sp	Q15056	Q15056	HUMAN	EIF4H	Eukaryotic translation initiation factor 4H	1	2730	15	36	0	0	6	25	0	0	M							No	3329.54	3154.63	2980.92	3039.42	2741.62	2838.79	2801.12	2921.77	2770.7	16694.7	20055.2	16369.3	17172.2	18108.4	15917.1	17930.1	20008.9	0	0	0	0	0	0	0	0	0	0	0	0	0	0	0	0	242.61	211.923	202.793	194.982	143.182	135.673	120.787	96.2279	119.052	250.867	5092.28	3565.07	3702.25	4135.98	4496.94	5631.63	3082.91	3572.48	4612.64	3745.03	0	0	0	0	0	0	0	0	0	0	0	0	0	0	0	0	0	0
sp|P55010|IF5_HUMAN	sp	P55010	P55010	HUMAN	EIF5	Eukaryotic translation initiation factor 5	1	2731	17	45	0	8	11	21	1	4	M	PM						Yes	3634.43	4002.65	4938.68	3865.92	3921.89	3947.98	4660.67	4775.06	4553.93	26607.7	29137.1	35792	28128.1	27764.8	24984.4	34658.4	27782.6	0	0	0	0	0	0	0	0	841.613	885.184	1124.01	951.845	946.1	1030.73	864.068	877.799	670.182	578.032	552.194	507.491	464.342	440.802	462.431	383.156	529.822	596.12	3913.84	2918.86	3669.57	3967.9	4890.42	3709.11	3013.82	2843.87	2951.46	2618.29	12.5798	12.9654	27.8422	22.5	40.015	30.2325	35.556	34.4731	196.97	195.283	139.396	192.323	337.047	370.558	574.748	376.224	223.395	198.656
sp|P63241-2|IF5A1_HUMAN	sp	P63241-2	P63241	HUMAN	EIF5A	Isoform 2 of Eukaryotic translation initiation factor 5A-1	1	2732	36	34	0	3	24	28	1	6	M					Nuc		No	19042.2	17588.2	17542.1	16843	16106.3	16615	17169.4	20804.6	21351.1	36451	38571	33266.8	35809.1	33690	29023.3	30730.2	38032.6	0	0	0	0	0	0	0	0	224.115	279.653	459.796	227.732	468.998	426.678	477.829	448.66	1239.41	1127.65	1078.49	1026.66	880.548	737.246	703.756	556.475	817.878	1168.66	8469.69	4535.96	6918.05	6634.1	8787.72	10346.6	4648.42	5460.08	8193.76	8009.17	13.7223	15.8174	19.9208	23.2372	32.758	22.4647	36.1863	35.4988	419.465	411.665	396.117	368.756	483.723	391.26	396.644	448.172	297.57	436.22
sp|Q9GZV4|IF5A2_HUMAN	sp	Q9GZV4	Q9GZV4	HUMAN	EIF5A2	Eukaryotic translation initiation factor 5A-2	1	2733	1	0	0	0	1	1	0	0	M							No	381.56	329.941	356.608	317.784	400.227	423.393	652.695	864.287	783.048	0	0	0	0	0	0	0	0	0	0	0	0	0	0	0	0	0	0	0	0	0	0	0	0	72.9518	63.982	55.2471	62.3657	62.1391	49.7985	38.5175	33.0362	55.4918	67.659	295.481	147.136	200.764	197.103	238.5	229.692	156.508	131.549	133.265	124.386	0	0	0	0	0	0	0	0	0	0	0	0	0	0	0	0	0	0
sp|O60841|IF2P_HUMAN	sp	O60841	O60841	HUMAN	EIF5B	Eukaryotic translation initiation factor 5B	1	2734	43	73	0	17	34	66	0	4								No	11064.5	11101.9	10906.8	10705.4	10612.7	10963.6	12912.7	16353.2	17532.2	54272.3	57238.3	54268.9	53102.4	52254.6	50603.9	63700.8	81583.2	0	0	0	0	0	0	0	0	1319.68	1409.88	1832.94	1639.22	2124.75	2191.09	2208.24	2106.35	1498.05	1367.57	1419.88	1363.1	1451.98	1566.3	1628.74	1426.12	1636.16	1441.23	14283.3	14754.7	15542.8	15689.4	17860.6	14233.9	14573	13315	14781	15340.7	0	0	0	0	0	0	0	0	84.0714	103.656	111.452	193.689	360.767	416.347	487.558	298.456	124.379	153.254
sp|P56537|IF6_HUMAN	sp	P56537	P56537	HUMAN	EIF6	Eukaryotic translation initiation factor 6	1	2735	10	29	0	0	17	13	0	0						Nuc		No	1333.21	1320.71	1454.69	1352.8	1515.1	1463.28	1220.45	1310.78	1370.15	12578	14177.2	14178.3	12517.5	12734.5	13680.9	11344.6	12611.1	0	0	0	0	0	0	0	0	0	0	0	0	0	0	0	0	508.742	459.603	475.194	504.984	571.876	509.049	522.57	372.807	430.371	456.697	2003.07	2201.15	2094.06	1644.6	1618.1	1938.72	2148.53	1986.34	1850.01	1838.87	0	0	0	0	0	0	0	0	0	0	0	0	0	0	0	0	0	0
sp|Q53HC9|TSSC1_HUMAN	sp	Q53HC9	Q53HC9	HUMAN	EIPR1	Protein TSSC1	1	2736	3	7	0	4	4	9	0	0								No	597.085	591.967	547.999	551.555	545.57	506.135	621.649	572.425	663.605	3693.43	3822.92	3482.93	3700.85	3672.92	3847.78	4058.54	5269.01	0	0	0	0	0	0	0	0	222.183	264.081	188.39	155.123	251.473	284.735	294.103	307.961	279.468	231.833	231.915	231.122	165.211	145.36	195.814	187.598	246.516	275.803	824.419	501.15	708.997	982.508	1162.71	833.468	543.403	635.602	839.376	859.876	0	0	0	0	0	0	0	0	0	0	0	0	0	0	0	0	0	0
sp|Q9H777|RNZ1_HUMAN	sp	Q9H777	Q9H777	HUMAN	ELAC1	Zinc phosphodiesterase ELAC protein 1	1	2737	0	3	0	0	0	0	0	0						Nuc		No	0	0	0	0	0	0	0	0	0	1854.77	1961.16	2119.43	2072.26	2576.46	2552.07	2236.46	2169.67	0	0	0	0	0	0	0	0	0	0	0	0	0	0	0	0	0	0	0	0	0	0	0	0	0	0	0	0	0	0	0	0	0	0	0	0	0	0	0	0	0	0	0	0	0	0	0	0	0	0	0	0	0	0
sp|Q9BQ52|RNZ2_HUMAN	sp	Q9BQ52	Q9BQ52	HUMAN	ELAC2	Zinc phosphodiesterase ELAC protein 2	1	2738	19	30	0	6	22	53	0	1						Nuc		No	2575.52	3450.02	2606.46	3188.51	3613.46	3530.42	4665.75	5685.21	5953.08	9133.69	13619.5	10081.4	12507.6	14713.3	14507.7	17788	22445.3	0	0	0	0	0	0	0	0	219.678	177.135	577.566	578.799	711.378	618.973	517.232	522.666	532.042	547.333	573.691	510.923	823.519	945.402	1399.78	771.043	702.285	428.78	4496.53	9594.34	11947.9	8378.7	7234.58	4192.44	9809.05	12895.5	10680	11084.9	0	0	0	0	0	0	0	0	5.37884	10.3982	10.7369	11.7628	23.4791	32.669	43.016	19.513	16.266	8.91567
sp|Q15717-2|ELAV1_HUMAN	sp	Q15717-2	Q15717	HUMAN	ELAVL1	Isoform 2 of ELAV-like protein 1	1	2739	25	28	0	11	20	40	0	0	M					Nuc		No	4262.4	4109.11	3963.36	4073.91	4020.48	4250.86	4463.86	4836.74	5373.07	15934.4	15516	13449.9	14667.3	13621.3	13827.5	15764.7	19836.3	0	0	0	0	0	0	0	0	512.39	389.695	646.33	716.624	980.989	906.023	993.026	984.16	523.92	571.213	551.209	572.3	643.226	710.883	927.37	905.512	821.648	487.613	4842.04	6044.98	9099.72	8635.29	7965.58	3986.18	7502.68	9254.25	8431.24	7641.35	0	0	0	0	0	0	0	0	0	0	0	0	0	0	0	0	0	0
sp|P26378-3|ELAV4_HUMAN	sp	P26378-3	P26378	HUMAN	ELAVL4	Isoform 3 of ELAV-like protein 4	1	2740	4	4	0	0	1	5	0	0								No	1181.3	913.857	913.948	978.205	885.038	897.344	1096.14	1130.17	1037.74	1234.02	1436.68	1351.75	1893.97	2374.05	2011.4	1615.56	2116.09	0	0	0	0	0	0	0	0	0	0	0	0	0	0	0	0	30.2354	31.7099	31.2448	31.3829	44.2513	35.8902	55.5852	53.6206	49.8065	25.5356	414.317	666.586	983.078	1122.55	1193.01	323.492	709.586	827.554	872.202	839.487	0	0	0	0	0	0	0	0	0	0	0	0	0	0	0	0	0	0
sp|P32519|ELF1_HUMAN	sp	P32519	P32519	HUMAN	ELF1	ETS-related transcription factor Elf-1	1	2741	11	12	0	0	2	3	0	0						Nuc		No	1636.36	1522.48	1306.34	1757.06	1340.49	1266.84	1370.08	1242.92	1187.42	5922.28	6132.32	5244.84	7932.4	7371.85	5373.61	4854.73	3640.79	0	0	0	0	0	0	0	0	0	0	0	0	0	0	0	0	72.0785	72.8851	87.9434	99.7865	93.5671	79.7876	43.4825	37.0262	28.8661	62.243	504.738	603.918	474.981	293.76	233.815	518.297	587.552	496.402	296.911	273.817	0	0	0	0	0	0	0	0	0	0	0	0	0	0	0	0	0	0
sp|Q15723|ELF2_HUMAN	sp	Q15723	Q15723	HUMAN	ELF2	ETS-related transcription factor Elf-2	1	2742	1	0	0	0	3	2	0	0						Nuc		No	294.517	320.89	234.526	234.73	202.712	237.756	250.355	203.654	196.594	0	0	0	0	0	0	0	0	0	0	0	0	0	0	0	0	0	0	0	0	0	0	0	0	105.447	103.727	101.831	90.2438	134.669	92.3195	76.019	85.4407	98.7366	96.3149	327.664	306.804	360.031	267.87	231.551	291.327	280.254	254.874	205.09	196.829	0	0	0	0	0	0	0	0	0	0	0	0	0	0	0	0	0	0
sp|Q99607|ELF4_HUMAN	sp	Q99607	Q99607	HUMAN	ELF4	ETS-related transcription factor Elf-4	1	2743	2	5	0	0	0	0	0	0						Nuc		No	205.57	217.966	248.123	273.162	333.935	274.375	239.94	214.299	214.413	1247.73	1446.56	1196.33	1733.02	1764.49	1376.94	1089.93	1123.14	0	0	0	0	0	0	0	0	0	0	0	0	0	0	0	0	0	0	0	0	0	0	0	0	0	0	0	0	0	0	0	0	0	0	0	0	0	0	0	0	0	0	0	0	0	0	0	0	0	0	0	0	0	0
sp|P0C7U0|ELFN1_HUMAN	sp	P0C7U0	P0C7U0	HUMAN	ELFN1	Protein ELFN1	1	2744	0	1	0	0	0	0	7	11	M				XC			Yes	0	0	0	0	0	0	0	0	0	825.147	940.907	915.844	785.415	881.223	916.422	866.846	960.362	0	0	0	0	0	0	0	0	0	0	0	0	0	0	0	0	0	0	0	0	0	0	0	0	0	0	0	0	0	0	0	0	0	0	0	0	155.668	157.092	243.112	228.276	225.149	243.179	409.568	390.027	588.56	608.799	555.697	493.401	523.781	632.077	617.217	762.741	482.673	1007.3
sp|Q5R3F8|PPR29_HUMAN	sp	Q5R3F8	Q5R3F8	HUMAN	ELFN2	Protein phosphatase 1 regulatory subunit 29	1	2745	0	0	0	0	0	0	2	3	M				XC			Yes	0	0	0	0	0	0	0	0	0	0	0	0	0	0	0	0	0	0	0	0	0	0	0	0	0	0	0	0	0	0	0	0	0	0	0	0	0	0	0	0	0	0	0	0	0	0	0	0	0	0	0	0	0	112.109	121.193	71.3504	68.0399	49.6644	56.1683	63.6249	54.9666	346.752	315.771	314.458	269.579	192.526	155.719	129.027	150.198	118.184	269.681
sp|P19419|ELK1_HUMAN	sp	P19419	P19419	HUMAN	ELK1	ETS domain-containing protein Elk-1	1	2746	0	1	0	0	2	1	0	0						Nuc		No	0	0	0	0	0	0	0	0	0	217.875	181.517	195.565	200.582	184.438	165.303	279.189	217.162	0	0	0	0	0	0	0	0	0	0	0	0	0	0	0	0	122.209	118.377	123.659	104.45	118.184	109.113	106.433	109.692	119.365	96.9255	59.4692	71.5151	86.7262	87.6366	80.1355	74.9205	64.3572	53.7669	50.8037	46.3425	0	0	0	0	0	0	0	0	0	0	0	0	0	0	0	0	0	0
sp|P41970|ELK3_HUMAN	sp	P41970	P41970	HUMAN	ELK3	ETS domain-containing protein Elk-3	1	2747	0	0	0	0	2	0	0	0						Nuc		No	0	0	0	0	0	0	0	0	0	0	0	0	0	0	0	0	0	0	0	0	0	0	0	0	0	0	0	0	0	0	0	0	0	83.5573	99.9609	55.943	43.1195	145.192	154.697	154.663	101.192	141.283	62.6887	0	0	0	0	0	0	0	0	0	0	0	0	0	0	0	0	0	0	0	0	0	0	0	0	0	0	0	0
sp|P55199|ELL_HUMAN	sp	P55199	P55199	HUMAN	ELL	RNA polymerase II elongation factor ELL	1	2748	13	12	0	2	1	9	0	0								No	3655.59	3041.84	3534.74	3852.26	3205.75	3341.77	3469.14	3824.35	3590.67	4509.91	4187.14	4286.54	4172.33	4247.06	4297.07	4676.22	5160.08	0	0	0	0	0	0	0	0	57.3002	60.2469	150.722	157	266.839	236.904	250.14	245.88	28.2623	27.8904	28.0683	33.7313	61.7683	61.0064	80.2416	62.7088	53.9742	21.6669	985.826	1673.19	1737.95	1729.71	1367.29	1084.37	1639.69	1846.41	1673.62	1754.66	0	0	0	0	0	0	0	0	0	0	0	0	0	0	0	0	0	0
sp|O00472|ELL2_HUMAN	sp	O00472	O00472	HUMAN	ELL2	RNA polymerase II elongation factor ELL2	1	2749	0	1	0	5	5	8	0	0								No	0	0	0	0	0	0	0	0	0	282.912	321.364	690.215	538.362	427.812	320.325	1140.79	1034.48	0	0	0	0	0	0	0	0	224.195	199.771	163.407	161.98	292.698	261.72	406.473	422.677	260.289	292.134	254.358	163.054	183.749	237.49	237.031	327.361	329.511	194.568	809.781	904.538	770.039	986.339	869.171	792.122	857.268	818.03	765.164	801.492	0	0	0	0	0	0	0	0	0	0	0	0	0	0	0	0	0	0
sp|Q92556|ELMO1_HUMAN	sp	Q92556	Q92556	HUMAN	ELMO1	Engulfment and cell motility protein 1	1	2750	42	55	0	0	2	3	0	0	M	PM						Yes	8913.7	9123.68	7861.36	8701.62	8065.82	7867.11	7506.52	6159.17	5845.79	37052.7	36899.7	31710.2	36964.5	37817.2	41051.7	32575.3	24238	0	0	0	0	0	0	0	0	0	0	0	0	0	0	0	0	117.211	105.001	97.5726	90.5908	62.3148	49.4959	48.528	53.9154	81.8833	123.186	968.111	447.866	477.53	423.524	532.584	897.51	421.645	445.211	418.252	413.941	0	0	0	0	0	0	0	0	0	0	0	0	0	0	0	0	0	0
sp|Q96JJ3|ELMO2_HUMAN	sp	Q96JJ3	Q96JJ3	HUMAN	ELMO2	Engulfment and cell motility protein 2	1	2751	28	33	0	7	14	10	0	0	M							No	6543.59	6251.49	7909.13	6970.1	7568.15	7422.23	6254.63	5786.33	5724.83	16856.8	16253.6	18620.5	18196.8	19008.7	20524.3	16066.2	14817.1	0	0	0	0	0	0	0	0	960.338	917.844	501.101	513.382	433.877	522.371	498.483	430.081	722.092	659.767	605.82	665.997	525.574	483.15	438.907	391.77	521.854	710.036	2939.5	1773.59	1563.7	2258.83	2977.67	2876.05	1521.36	1373.66	2133.33	1990.78	0	0	0	0	0	0	0	0	0	0	0	0	0	0	0	0	0	0
sp|Q8IZ81|ELMD2_HUMAN	sp	Q8IZ81	Q8IZ81	HUMAN	ELMOD2	ELMO domain-containing protein 2	1	2752	3	8	0	4	9	11	0	0	M							No	1354.83	1240.82	1345.22	1256.7	1203.26	1237.13	1528.51	1728.1	1535.21	7280.22	7256.32	6495.99	7158.77	6827.14	5999.04	7171.69	6178.4	0	0	0	0	0	0	0	0	483.841	479.037	464.551	515.534	271.157	260.212	188.738	177.893	403.282	419.508	492.641	468.929	491.65	550.489	444.08	504.993	465.567	393.167	3144.2	3849.65	2877.85	2727.19	2468.36	3145.08	4019.73	4005.64	3335.89	3197.16	0	0	0	0	0	0	0	0	0	0	0	0	0	0	0	0	0	0
sp|Q6PJG2|EMSA1_HUMAN	sp	Q6PJG2	Q6PJG2	HUMAN	ELMSAN1	ELM2 and SANT domain-containing protein 1	1	2753	5	13	0	3	8	4	0	0						Nuc		No	1026.57	965.703	843.063	921.244	885.021	922.219	879.53	979.911	856.952	5633.58	5567.79	4820.38	4962.18	5265.76	5245.05	5337.03	6747.49	0	0	0	0	0	0	0	0	191.333	208.455	205.162	199.678	217.081	194.887	174.995	197.336	294.172	295.457	297.58	301.372	335.794	344.309	301.075	279.684	233.192	267.991	598.046	806.578	784.253	631.413	514.436	545.798	780.871	868.226	862.435	898.785	0	0	0	0	0	0	0	0	0	0	0	0	0	0	0	0	0	0
sp|P15502-9|ELN_HUMAN	sp	P15502-9	P15502	HUMAN	ELN	Isoform 9 of Elastin	1	2754	0	0	0	2	2	1	1	1					XC			Yes	0	0	0	0	0	0	0	0	0	0	0	0	0	0	0	0	0	0	0	0	0	0	0	0	0	129.929	147.531	44.8031	71.0007	53.62	57.7423	43.1429	48.0387	50.4991	51.078	62.2816	81.322	19.9042	24.9832	14.4188	14.809	3.85158	88.6159	248.52	36.0728	22.7171	15.2986	5.03319	273.513	27.8424	32.267	14.1998	17.3719	40.795	42.3052	8.08998	9.97028	5.82547	10.0951	4.27099	3.92654	37.3151	30.1715	11.1966	13.5345	6.05204	0	1.98108	2.1686	2.83298	26.3999
sp|P60002|ELOF1_HUMAN	sp	P60002	P60002	HUMAN	ELOF1	Transcription elongation factor 1 homolog	1	2755	0	1	0	0	1	2	0	0								No	0	0	0	0	0	0	0	0	0	602.076	522.351	519.643	483.675	514.622	615.394	601.723	423.426	0	0	0	0	0	0	0	0	0	0	0	0	0	0	0	0	39.569	39.0617	38.6742	44.0887	59.7411	46.7423	33.7582	19.7476	24.2019	31.9526	94.914	134.498	86.944	71.7113	62.5595	111.006	143.907	96.9062	60.431	69.4533	0	0	0	0	0	0	0	0	0	0	0	0	0	0	0	0	0	0
sp|Q9BW60|ELOV1_HUMAN	sp	Q9BW60	Q9BW60	HUMAN	ELOVL1	Elongation of very long chain fatty acids protein 1	1	2756	1	2	0	2	1	3	0	1	M							No	326.958	311.807	351.15	343.804	430.404	441.809	339.997	379.856	334.984	1194.85	1830.62	1357.23	1793.7	1913.25	1575.39	1248.6	1973.57	0	0	0	0	0	0	0	0	37.7144	36.0316	43.1285	51.8227	79.9828	91.3087	107.98	119.917	57.782	56.1506	58.4452	65.1067	84.4716	74.0865	113.714	128.36	104.801	42.8109	215.55	341.895	449.812	507.755	453.445	174.401	321.144	360.966	399.763	323.568	0	0	0	0	0	0	0	0	17.7198	20.1168	29.8665	30.4103	33.9969	24.5156	35.6837	26.8251	53.806	31.8344
sp|Q9GZR5|ELOV4_HUMAN	sp	Q9GZR5	Q9GZR5	HUMAN	ELOVL4	Elongation of very long chain fatty acids protein 4	1	2757	0	0	0	0	3	4	0	0	M							No	0	0	0	0	0	0	0	0	0	0	0	0	0	0	0	0	0	0	0	0	0	0	0	0	0	0	0	0	0	0	0	0	0	64.0808	71.5901	70.6276	108.41	222.458	263.323	237.629	220.952	174.114	66.291	309.65	1255.54	1051.66	992.973	843.875	278.432	1232.26	1450.17	1039.44	808.098	0	0	0	0	0	0	0	0	0	0	0	0	0	0	0	0	0	0
sp|Q9NYP7-2|ELOV5_HUMAN	sp	Q9NYP7-2	Q9NYP7	HUMAN	ELOVL5	Isoform 2 of Elongation of very long chain fatty acids protein 5	1	2758	1	1	0	2	1	1	1	1	M							No	103.963	99.2528	106.328	128.846	112.478	102.771	123.147	120.945	136.904	788.968	325.931	843.837	1282.61	1115.56	726.163	1180.51	1345.45	0	0	0	0	0	0	0	0	162.008	91.5254	53.0435	137.172	65.6816	100.115	182.454	163.801	13.503	21.115	14.5828	15.2012	18.1293	18.1207	18.9339	20.9152	22.9436	14.5113	9.28687	10.0168	11.3969	32.1685	22.4024	7.38794	15.9459	18.4148	43.5007	21.7057	13.8031	14.8736	13.1701	10.4889	17.7995	20.3189	23.1839	24.6176	35.7956	36.6313	39.6153	38.0758	44.3748	38.0066	24.6873	35.875	64.1152	19.5988
sp|Q6IA86-6|ELP2_HUMAN	sp	Q6IA86-6	Q6IA86	HUMAN	ELP2	Isoform 6 of Elongator complex protein 2	1	2759	10	8	0	2	5	9	0	0								No	1769.03	1715.86	1581.55	1356.49	1208.99	1216.37	1621.8	1340.49	1595.29	4874.05	4273.63	3732.18	3564.58	3142.22	2812.47	4687.79	4364.42	0	0	0	0	0	0	0	0	105.797	121.571	87.6668	70.6896	99.6284	121.113	142.242	138.686	270.563	278.949	245.836	186.072	198.928	209.62	173.169	151.294	210.991	285.458	1645.7	911.688	898.986	1087.93	1494.54	1477.71	977.404	917.717	1187.43	1146.27	0	0	0	0	0	0	0	0	0	0	0	0	0	0	0	0	0	0
sp|Q9H9T3|ELP3_HUMAN	sp	Q9H9T3	Q9H9T3	HUMAN	ELP3	Elongator complex protein 3	1	2760	5	8	0	0	7	9	0	0						Nuc		No	1735.66	1411.54	1039.43	1119.88	1066.97	1163.81	1231.08	1040.87	1148.91	4648.9	3587.7	2876.86	3216.08	2838.1	2664.68	3907.05	3847.55	0	0	0	0	0	0	0	0	0	0	0	0	0	0	0	0	249.128	232.082	187.267	156.698	124.394	127.684	125.425	103.119	169.142	217.821	736.861	467.965	528.474	661.984	911.212	742.449	369.609	448.601	529.893	540.824	0	0	0	0	0	0	0	0	0	0	0	0	0	0	0	0	0	0
sp|Q96EB1-2|ELP4_HUMAN	sp	Q96EB1-2	Q96EB1	HUMAN	ELP4	Isoform 2 of Elongator complex protein 4	1	2761	6	9	0	0	1	3	0	0								No	951.709	1038.53	741.876	924.982	820.736	832.272	1150.48	1055.84	1263.84	3649.85	4504.13	3715.91	3822.09	3901.74	3705.17	4700.66	5218.14	0	0	0	0	0	0	0	0	0	0	0	0	0	0	0	0	48.7142	42.789	29.715	37.0034	28.1794	19.144	25.6214	22.3385	44.8007	42.5085	210.695	151.993	229.037	289.251	329.695	201.728	168.984	194.361	321.12	288.673	0	0	0	0	0	0	0	0	0	0	0	0	0	0	0	0	0	0
sp|Q8TE02-4|ELP5_HUMAN	sp	Q8TE02-4	Q8TE02	HUMAN	ELP5	Isoform 4 of Elongator complex protein 5	1	2762	2	1	0	0	0	2	0	0						Nuc		No	230.382	244.597	179.004	191.064	209.662	197.736	221.34	187.83	233.635	266.005	273.532	245.582	250.156	228.728	227.513	257.538	279.291	0	0	0	0	0	0	0	0	0	0	0	0	0	0	0	0	0	0	0	0	0	0	0	0	0	0	244.508	121.446	160.076	256.28	340.504	288.178	110.036	154.854	206.653	217.798	0	0	0	0	0	0	0	0	0	0	0	0	0	0	0	0	0	0
sp|Q0PNE2|ELP6_HUMAN	sp	Q0PNE2	Q0PNE2	HUMAN	ELP6	Elongator complex protein 6	1	2763	1	2	0	0	0	1	0	0						Nuc		No	157.977	177.096	143.848	128.051	142.157	113.207	197.681	200.041	197.776	891.264	981.048	862.338	910.271	1004.75	961.283	1231.87	1283.55	0	0	0	0	0	0	0	0	0	0	0	0	0	0	0	0	0	0	0	0	0	0	0	0	0	0	159.503	102.634	191.465	168.774	164.777	170.332	62.8074	124.065	112.869	126.028	0	0	0	0	0	0	0	0	0	0	0	0	0	0	0	0	0	0
sp|Q6PCB8|EMB_HUMAN	sp	Q6PCB8	Q6PCB8	HUMAN	EMB	Embigin	1	2764	9	9	30	0	0	0	1	0	M	PM						Yes	2729.73	2672.77	2130.46	2261.94	2091.14	1846.29	1809.17	1255.78	1093.9	6512.46	6148.01	5174.26	6547.26	6173.42	5002.81	4611.83	3490.54	17243.3	8574.62	13752.1	5333.58	14178.4	7237.96	11460	4859.86	0	0	0	0	0	0	0	0	0	0	0	0	0	0	0	0	0	0	0	0	0	0	0	0	0	0	0	0	2.42846	2.79594	18.7004	14.1296	106.111	97.2663	181.986	200.254	0	0	0	0	0	0	0	0	0	0
sp|Q8N766|EMC1_HUMAN	sp	Q8N766	Q8N766	HUMAN	EMC1	ER membrane protein complex subunit 1	1	2765	23	33	8	9	30	36	12	17	M							No	3783.84	4068.47	3671.51	4063.43	4269.09	4384.79	4687.49	4310.37	5048.68	15933.7	15662.2	14179.8	15943.7	15786.8	14701.5	16428.8	16232.1	1126.49	1265.68	1789.93	3555.39	1222.62	1252.28	1573.7	3775.49	479.495	452.404	730.316	685.682	752.834	656.776	756.886	784.752	949.09	1030.39	993.415	953.308	1106.64	1159.31	1409.88	1590.06	1551.19	889.454	3637.03	5066.38	5081.98	5604.6	5506.56	3266.33	5208.02	5696.89	5639.99	5221.27	110.015	108.117	344.619	319.33	437.903	378.28	315.518	305.236	289.099	358.846	474.884	820.549	1372.84	1386.97	1561.94	1243.62	2216.92	466.037
sp|Q5UCC4|EMC10_HUMAN	sp	Q5UCC4	Q5UCC4	HUMAN	EMC10	ER membrane protein complex subunit 10	1	2766	5	8	0	0	3	10	0	0	M				XC			Yes	2019.25	2001.46	1981.54	2130.51	2189.44	2241.83	2226.41	2155.49	2404.56	4230.24	3953.72	3880.1	3762.54	3802.96	4101.58	3940.65	4356.72	0	0	0	0	0	0	0	0	0	0	0	0	0	0	0	0	62.9145	73.2716	77.4911	71.9616	74.6771	86.2676	120.407	143.537	119.894	61.4068	790.404	845.995	1323.08	1227.6	1155.09	737.178	1020.85	1542.37	1126.21	1097.78	0	0	0	0	0	0	0	0	0	0	0	0	0	0	0	0	0	0
sp|Q15006|EMC2_HUMAN	sp	Q15006	Q15006	HUMAN	EMC2	ER membrane protein complex subunit 2	1	2767	10	19	0	4	8	16	0	0	M					Nuc		No	1574.71	1458.78	1533.75	1691.84	1619.68	1635.6	1729.89	2055.23	2001.14	7078.48	6331.63	6647.89	6594.52	6406.49	7018.56	7263.11	7509.08	0	0	0	0	0	0	0	0	173.217	192.728	226.697	254.445	297.008	282.9	389.248	389.458	185.333	188.346	196.968	175.756	211.145	226.967	252.012	321.349	325.763	165.605	1614.1	2208.48	2134.49	2558.64	2400.6	1634.07	2210.2	2264.51	2492.06	2511.2	0	0	0	0	0	0	0	0	0	0	0	0	0	0	0	0	0	0
sp|Q9P0I2|EMC3_HUMAN	sp	Q9P0I2	Q9P0I2	HUMAN	EMC3	ER membrane protein complex subunit 3	1	2768	6	10	0	4	11	13	0	0	M							No	829.211	745.907	792.595	821.556	806.583	948.299	881.127	905.627	990.368	7499.07	6299.53	6531.43	6349.08	5834.17	6412.94	6702.65	6889.69	0	0	0	0	0	0	0	0	204.69	192.939	220.001	229.501	346.268	372.631	532.094	555.724	340.227	365.77	355.612	382.371	431.658	474.103	549.205	674.988	662.632	328.147	2148.26	3317.2	3671.8	4507.39	4289.97	2052.27	2818.2	3465.56	3242.57	3092.15	0	0	0	0	0	0	0	0	0	0	0	0	0	0	0	0	0	0
sp|Q5J8M3|EMC4_HUMAN	sp	Q5J8M3	Q5J8M3	HUMAN	EMC4	ER membrane protein complex subunit 4	1	2769	8	8	0	2	7	5	0	0	M							No	1146.07	1043.36	1111.28	1146.71	1031.13	1205.75	1207.87	1330.51	1354.17	3093.86	2675.97	2876.41	3409.03	3189.21	2959.45	3337.46	3763.47	0	0	0	0	0	0	0	0	64.5232	61.0217	71.1504	68.6647	100.093	84.2103	112.344	115.751	255.106	254.024	264.058	277.519	327.121	347.361	433.188	493.946	506.603	232.755	596.292	781.362	901.928	1041.1	921.329	503.428	837.444	881.712	991.594	907.294	0	0	0	0	0	0	0	0	0	0	0	0	0	0	0	0	0	0
sp|Q9BV81|EMC6_HUMAN	sp	Q9BV81	Q9BV81	HUMAN	EMC6	ER membrane protein complex subunit 6	1	2770	2	1	0	0	2	1	0	0	M							No	247.189	248.592	244.877	258.135	288.599	273.783	255.478	256.212	258.912	384.027	404.911	307.652	278.931	299.664	313.607	268.984	356.323	0	0	0	0	0	0	0	0	0	0	0	0	0	0	0	0	50.1719	56.0803	60.4593	52.6409	62.2328	65.3784	83.8808	89.9115	102.677	49.1443	71.7019	94.4129	88.4844	272.188	233.654	74.572	88.7556	112.601	163.526	109.194	0	0	0	0	0	0	0	0	0	0	0	0	0	0	0	0	0	0
sp|Q9NPA0|EMC7_HUMAN	sp	Q9NPA0	Q9NPA0	HUMAN	EMC7	ER membrane protein complex subunit 7	1	2771	3	9	0	2	9	21	0	1	M							No	638.445	567.36	620.833	630.741	635.959	706.419	707.89	663.226	795.97	4896.74	5444.71	4605.44	4883.05	5259.01	5227.77	5085.98	5642.48	0	0	0	0	0	0	0	0	42.9042	45.4489	80.5087	62.6034	122.89	102.488	107.952	131.548	201.288	224.01	190.17	220.768	260.724	239.913	329.957	316.91	353.638	172.852	2865.45	4208.39	4974.68	5367.27	5198.61	2998.05	3810.54	4924.3	4522.82	4608.13	0	0	0	0	0	0	0	0	27.3168	27.9097	50.3249	72.767	133.923	100.617	145.952	105.229	158.959	28.3736
sp|O43402|EMC8_HUMAN	sp	O43402	O43402	HUMAN	EMC8	ER membrane protein complex subunit 8	1	2772	10	10	0	2	11	6	0	0	M					Nuc		No	1840.08	1813.99	1789.09	1864.3	1918.05	1994.94	2228.7	2439.63	2574.85	5892.02	5010.37	5187.67	4859.65	4578.26	4967.31	5315.42	5544.56	0	0	0	0	0	0	0	0	99.7754	87.4432	110.347	108.015	157.389	145.407	140.015	166.917	251.037	289.419	251.335	273.98	307.345	346.368	414.767	505.641	452.623	229.187	1547.34	2287.76	2592.14	3090.18	3112.03	1597.95	2132.71	2735.24	2614.55	2811.47	0	0	0	0	0	0	0	0	0	0	0	0	0	0	0	0	0	0
sp|Q9Y3B6|EMC9_HUMAN	sp	Q9Y3B6	Q9Y3B6	HUMAN	EMC9	ER membrane protein complex subunit 9	1	2773	1	1	0	0	0	0	0	0	M							No	128.866	120.484	94.2828	115.751	117.473	122.56	129.878	106.408	157.352	111.815	101.806	107.092	102.433	120.829	104.499	135.962	109.576	0	0	0	0	0	0	0	0	0	0	0	0	0	0	0	0	0	0	0	0	0	0	0	0	0	0	0	0	0	0	0	0	0	0	0	0	0	0	0	0	0	0	0	0	0	0	0	0	0	0	0	0	0	0
sp|Q9ULC0|MUCEN_HUMAN	sp	Q9ULC0	Q9ULC0	HUMAN	EMCN	Endomucin	1	2774	0	0	0	0	0	0	8	2	M	PM			XC			Yes	0	0	0	0	0	0	0	0	0	0	0	0	0	0	0	0	0	0	0	0	0	0	0	0	0	0	0	0	0	0	0	0	0	0	0	0	0	0	0	0	0	0	0	0	0	0	0	0	0	0	0	0	0	718.31	713.908	539.532	536.708	385.937	413.948	270.255	245.596	212.774	180.388	197.511	185.331	117.952	107.728	76.137	61.4542	64.1862	319.738
sp|P50402|EMD_HUMAN	sp	P50402	P50402	HUMAN	EMD	Emerin	1	2775	9	17	0	2	10	30	0	1	M							No	1736.9	1613.94	1816.58	1848.76	1759.46	1846.97	1810.43	1946.86	1790.09	9238.61	8600.73	8997.3	8706.58	8850.21	8596.69	9425.4	9880.59	0	0	0	0	0	0	0	0	351.206	274.078	217.121	347.355	38.2263	36.9738	10.8762	3.46403	336.456	370.745	360.102	373.993	372.153	399.605	384.615	364.73	340.989	333.616	4226.35	5158.46	5004.88	4927.11	4173.45	4111.37	5483.04	5020.56	5019.73	4601.97	0	0	0	0	0	0	0	0	19.0389	17.3608	39.0271	47.3472	71.8966	81.1912	75.2518	51.4629	30.5313	19.5509
sp|Q96AY2-2|EME1_HUMAN	sp	Q96AY2-2	Q96AY2	HUMAN	EME1	Isoform 2 of Crossover junction endonuclease EME1	1	2776	1	0	0	0	0	0	0	0								No	65.1496	63.8965	56.5813	65.6886	53.4747	62.5914	78.8791	75.3306	78.1178	0	0	0	0	0	0	0	0	0	0	0	0	0	0	0	0	0	0	0	0	0	0	0	0	0	0	0	0	0	0	0	0	0	0	0	0	0	0	0	0	0	0	0	0	0	0	0	0	0	0	0	0	0	0	0	0	0	0	0	0	0	0
sp|Q92979|NEP1_HUMAN	sp	Q92979	Q92979	HUMAN	EMG1	Ribosomal RNA small subunit methyltransferase NEP1	1	2777	5	7	0	0	8	10	0	0						Nuc		No	719.221	784.507	707.247	686.291	594.219	588.948	1098.2	1282.62	1494.27	2500.64	2549.95	2599.25	2851.45	2942.04	2728.07	3765.27	4429.53	0	0	0	0	0	0	0	0	0	0	0	0	0	0	0	0	247.649	253.497	286.818	244.233	367.317	403.954	402.138	374.877	295.143	227.233	887.855	1644.99	1612.28	1347.61	1020.53	1076.86	2149.14	1758.75	2307.92	2187.31	0	0	0	0	0	0	0	0	0	0	0	0	0	0	0	0	0	0
sp|Q9Y6C2|EMIL1_HUMAN	sp	Q9Y6C2	Q9Y6C2	HUMAN	EMILIN1	EMILIN-1	1	2778	0	1	0	2	25	52	12	5					XC			Yes	0	0	0	0	0	0	0	0	0	491.332	613.297	534.501	494.12	592.908	700.395	560.797	698.415	0	0	0	0	0	0	0	0	135.665	154.564	120.715	190.606	80.2609	134.743	80.5409	96.5607	614.584	630.883	625.281	748.452	573.079	649.439	588.954	595.835	442.431	681.817	4227.38	4575.39	4557.22	4425.63	3873.61	4521.7	4811.92	5626.23	10495.9	10066.4	412.475	510.732	610.738	688.885	376.575	360.939	226.138	297.385	110.047	132.664	138.877	161.756	181.077	202.361	225.861	155.851	120.246	107.121
sp|Q9BXX0|EMIL2_HUMAN	sp	Q9BXX0	Q9BXX0	HUMAN	EMILIN2	EMILIN-2	1	2779	13	25	0	2	1	10	1	0					XC			Yes	4166.21	2478.26	2321.89	2964.29	3294.07	4085.93	2275.42	2834.51	3003.96	13738.9	12736.2	10214.4	11369	12066.9	15482.7	11223.2	9562.17	0	0	0	0	0	0	0	0	21.0071	17.0253	35.2294	28.8022	76.7164	46.7906	72.2122	75.9209	13.4479	18.6357	18.0765	22.6337	32.5325	47.4959	74.0457	107.765	126.751	18.6097	308.286	533.148	875.804	1139.3	1210.97	270.975	492.494	1120.55	1332.28	1712.42	47.1543	34.7741	22.654	18.3481	14.4117	10.0321	13.1812	20.3698	0	0	0	0	0	0	0	0	0	0
sp|Q9NT22|EMIL3_HUMAN	sp	Q9NT22	Q9NT22	HUMAN	EMILIN3	EMILIN-3	1	2780	1	0	0	0	0	0	0	0					XC			Yes	355.851	309.475	318.058	325.204	263.088	232.641	379.498	407.155	291.039	0	0	0	0	0	0	0	0	0	0	0	0	0	0	0	0	0	0	0	0	0	0	0	0	0	0	0	0	0	0	0	0	0	0	0	0	0	0	0	0	0	0	0	0	0	0	0	0	0	0	0	0	0	0	0	0	0	0	0	0	0	0
sp|O00423-3|EMAL1_HUMAN	sp	O00423-3	O00423	HUMAN	EML1	Isoform 3 of Echinoderm microtubule-associated protein-like 1	1	2781	0	0	0	4	4	13	0	0								No	0	0	0	0	0	0	0	0	0	0	0	0	0	0	0	0	0	0	0	0	0	0	0	0	0	228.838	258.628	206.715	159.899	257.339	277.91	278.609	241.282	244.665	206.838	200.651	198.054	154.119	125.052	91.1311	86.8016	111.234	261.766	2520.59	1350.93	1089	1086.88	1211.15	2533.81	1353.53	1207.05	1446.5	1366.11	0	0	0	0	0	0	0	0	0	0	0	0	0	0	0	0	0	0
sp|O95834-3|EMAL2_HUMAN	sp	O95834-3	O95834	HUMAN	EML2	Isoform 3 of Echinoderm microtubule-associated protein-like 2	1	2782	16	16	0	0	7	3	0	0								No	3268.35	3103.32	3200.98	3130.21	3058.86	3050.33	2778.14	2410.41	2223.9	9881.16	9235.37	11176.6	10546.7	11911.9	12246.5	10626.6	6811.15	0	0	0	0	0	0	0	0	0	0	0	0	0	0	0	0	388.379	398.722	341.373	318.281	234.57	271.236	169.536	134.342	206.729	486.787	795.969	327.85	296.392	285.983	422.953	718.57	379.831	259.631	271.801	214.938	0	0	0	0	0	0	0	0	0	0	0	0	0	0	0	0	0	0
sp|Q32P44|EMAL3_HUMAN	sp	Q32P44	Q32P44	HUMAN	EML3	Echinoderm microtubule-associated protein-like 3	1	2783	22	26	0	0	6	4	0	0								No	4849.75	4694.03	4454.49	4555.76	4234.01	4119.29	4257.81	3713.93	3419.21	16628.2	16177	14598.3	13491	13227.5	14257.1	13115.9	10505.5	0	0	0	0	0	0	0	0	0	0	0	0	0	0	0	0	336.443	295.586	277.778	254.985	185.658	187.365	132.632	121.265	148.42	399.904	815.293	374.618	295.254	330.551	421.678	934.131	318.815	240.085	388.289	324.159	0	0	0	0	0	0	0	0	0	0	0	0	0	0	0	0	0	0
sp|Q9HC35|EMAL4_HUMAN	sp	Q9HC35	Q9HC35	HUMAN	EML4	Echinoderm microtubule-associated protein-like 4	1	2784	32	62	0	4	13	33	0	0	M							No	7368.03	6746.92	6683.71	6584.29	6224.31	6476.26	6708.38	7789.38	7674.45	40367.1	36796.7	40133.9	35717.9	37062.7	37306.5	37060.2	40125.6	0	0	0	0	0	0	0	0	182.312	223.191	148.741	131.119	300.158	330.179	568.629	547.021	604.66	612.816	527.702	534.558	466.225	450.154	459.679	547.849	1006.64	607.514	5004.38	3117.35	4561.53	7986.79	12271.6	5124.18	3066.36	3567.53	6522.19	6592.51	0	0	0	0	0	0	0	0	0	0	0	0	0	0	0	0	0	0
sp|P54852|EMP3_HUMAN	sp	P54852	P54852	HUMAN	EMP3	Epithelial membrane protein 3	1	2785	1	3	4	0	0	2	4	6	M	PM						Yes	142.185	152.213	197.725	141.884	187.387	173.908	139.143	138.91	173.219	1040.67	1079.08	1338.58	934.411	988.259	992.707	849.003	861.733	1817.18	2107.32	1361.09	4090.98	1652.85	1444.83	1421.85	2947.8	0	0	0	0	0	0	0	0	0	0	0	0	0	0	0	0	0	0	447.19	420.698	229.605	189.442	145.828	381.032	358.607	274.662	157.143	151.289	181.379	199.72	156.743	135.054	150.326	170.933	163.794	169.551	553.632	721.065	507.568	493.714	428.434	509.396	379.54	383.97	329.03	587.923
sp|Q7Z589-7|EMSY_HUMAN	sp	Q7Z589-7	Q7Z589	HUMAN	EMSY	Isoform 7 of BRCA2-interacting transcriptional repressor EMSY	1	2786	5	4	0	3	7	12	0	0								No	823.687	796.025	787.731	756.684	731.536	803.962	978.711	1138.26	1020.52	1550.62	1522.94	1409.51	1405.82	1473.27	1355.13	1811.6	2142.78	0	0	0	0	0	0	0	0	230.595	262.109	234.997	234.433	295.51	259.981	241.633	242.663	260.331	273.954	288.376	315.887	348.386	383.389	369.836	386.689	294.312	264.654	1279.92	1956.36	1989.05	1760.93	1393.36	1203.73	1764.88	1990.86	1395.94	1292.52	0	0	0	0	0	0	0	0	0	0	0	0	0	0	0	0	0	0
sp|Q8N8S7|ENAH_HUMAN	sp	Q8N8S7	Q8N8S7	HUMAN	ENAH	Protein enabled homolog	1	2787	2	4	0	10	13	29	0	1	M	PM						Yes	296.053	232.193	285.779	289.922	229.865	243.468	467.931	692.767	761.95	1192.3	1235.18	1109.72	1661.72	1349.53	1262.52	3132.16	6516.09	0	0	0	0	0	0	0	0	832.983	956.294	534.08	634.585	584.447	726.798	595.563	590.557	613.133	567.924	588.336	571.051	379.672	348.175	314.101	249.695	355.381	699.146	7191.81	4235.66	4656.06	5657.58	6962.28	7220.97	3592.37	4042.42	5055.39	4825.69	0	0	0	0	0	0	0	0	36.4738	52.9923	86.6959	158.59	245.891	167.582	162.364	118.537	45.6483	31.8787
sp|O94919|ENDD1_HUMAN	sp	O94919	O94919	HUMAN	ENDOD1	Endonuclease domain-containing 1 protein	1	2788	8	7	0	2	11	14	1	4	M				XC			Yes	756.4	716.736	917.806	1187.34	1288.88	1331.02	1248.79	1623.73	1801.41	2326.98	2453.48	3024.35	3289.4	3694.46	3656.38	3561.35	4724.15	0	0	0	0	0	0	0	0	134.342	143.223	134.464	152.761	209.341	206.125	209.027	213.84	246.099	259.369	279.379	267.783	316.485	287.18	308.791	382.247	351.135	223.472	1612.76	2218.74	2095.86	1889.2	1710.92	1601.69	2179.11	2733.7	3080.73	3192.16	74.2615	104.511	46.827	56.1079	49.6465	61.9244	44.4211	38.1837	147.925	156.348	169.691	197.367	246.556	210.17	146.241	175.444	245.639	158.023
sp|Q14249|NUCG_HUMAN	sp	Q14249	Q14249	HUMAN	ENDOG	Endonuclease G, mitochondrial	1	2789	4	3	0	1	5	12	0	0	M					Nuc		No	680.161	989.343	900.35	676.248	856.275	756.734	704.272	753.04	1097.33	1308.85	1955.43	1385.56	1052.69	1006.3	1234.86	1223.33	2883.81	0	0	0	0	0	0	0	0	34.7956	42.7888	100.079	76.0425	164.86	125.017	197.323	222.506	125.808	145.808	149.304	180.406	186.856	228.299	265.24	317.141	255.655	162.393	1536.09	2029.56	2583.07	2402.66	2070.7	1511.95	2201.9	3679.07	4194.26	4770.23	0	0	0	0	0	0	0	0	0	0	0	0	0	0	0	0	0	0
sp|P17813|EGLN_HUMAN	sp	P17813	P17813	HUMAN	ENG	Endoglin	1	2790	7	22	27	0	17	24	45	54	M	PM		CS	XC			Yes	982.203	1549.88	640.964	640.443	1211.53	955.618	688.806	887.069	1087.81	9903.03	19821.7	6240.05	9420.1	12486.7	16600.2	7049.34	9527.46	15325.9	7484.72	7830.31	10304.3	13040	3980.52	6652.6	10713	0	0	0	0	0	0	0	0	699.802	708.729	746.323	727.919	666.817	513.683	545.397	567.117	490.9	694.426	4016.67	3265	2548.62	2354.01	2138.47	4516.1	3385.19	3766.53	4469.69	5144.8	2633.03	2545.03	1709.18	1733.73	1811.97	2041.04	2281.67	2295.89	4463.74	4135.85	4447.4	3741.16	2722.39	2955.91	2910.69	3269.49	2477.81	4621.28
sp|Q8NFI3|ENASE_HUMAN	sp	Q8NFI3	Q8NFI3	HUMAN	ENGASE	Cytosolic endo-beta-N-acetylglucosaminidase	1	2791	6	1	0	0	1	1	0	0								No	690.388	540.092	537.396	576.736	555.08	536.34	527.31	612.872	561.055	576.054	600.457	551.084	648.594	639.406	597.487	639.335	564.196	0	0	0	0	0	0	0	0	0	0	0	0	0	0	0	0	29.0526	28.9759	31.5675	30.5006	33.0469	33.9239	37.4099	33.735	36.043	24.8952	43.6758	50.3475	49.9095	41.0573	39.9997	46.2791	50.6533	56.394	47.1965	50.3567	0	0	0	0	0	0	0	0	0	0	0	0	0	0	0	0	0	0
sp|P06733|ENOA_HUMAN	sp	P06733	P06733	HUMAN	ENO1	Alpha-enolase	2	2792	324	705	24	77	81	196	1	5	M	PM		CS	XC	Nuc		Yes	62587.4	71377	62940.3	60384.6	58142.7	61169.2	55045.8	47323.6	48076.9	360888	375084	364684	365169	339045	322290	324309	265415	6645.61	7371.02	6806.19	6983.14	6241.88	6618.34	5601.28	7805.79	7301.92	8219.67	6040.59	4750.36	5257.18	5979.88	6727.82	6585.5	4627.3	4148.81	3756.99	3207.93	2941.23	2775.68	2933.6	1837.43	3341.22	4778.92	37367.5	20832	27412.2	25702.3	35884.5	40541.4	22142.3	22403.6	27839.3	29931.4	34.1453	28.3439	25.4552	33.5702	15.9634	35.6186	41.6553	28.3097	392.942	383.063	339.65	467.019	525.112	426.782	504.17	364.744	729.175	268.605
sp|P06733-2|ENOA_HUMAN	sp	P06733-2	P06733	HUMAN	ENO1	Isoform MBP-1 of Alpha-enolase	2	2793	0	0	0	4	0	0	0	0	M	PM		CS	XC	Nuc		Yes	0	0	0	0	0	0	0	0	0	0	0	0	0	0	0	0	0	0	0	0	0	0	0	0	0	1672.37	1317.13	579.383	1003.74	14.3037	11.8883	25.2105	19.0925	0	0	0	0	0	0	0	0	0	0	0	0	0	0	0	0	0	0	0	0	0	0	0	0	0	0	0	0	0	0	0	0	0	0	0	0	0	0
sp|P09104|ENOG_HUMAN	sp	P09104	P09104	HUMAN	ENO2	Gamma-enolase	1	2794	13	32	0	1	8	13	0	0	M	PM			XC			Yes	2135.75	1905.87	2080.41	1853.26	1839.82	2368.08	2075.35	2678.49	3461.86	15495.8	15180.9	15759.1	15428.6	15063.2	13330.7	18086.3	27508.4	0	0	0	0	0	0	0	0	53.9118	64.792	82.7259	77.0011	142.183	178.585	267.3	262.415	145.777	152.327	107.581	115.938	123.995	164.531	488.999	357.817	921.279	159.488	473.766	507.183	2175.59	3085.11	4565.17	579.922	665.874	1536.35	2669.12	3036.23	0	0	0	0	0	0	0	0	0	0	0	0	0	0	0	0	0	0
sp|P13929|ENOB_HUMAN	sp	P13929	P13929	HUMAN	ENO3	Beta-enolase	1	2795	26	149	3	0	19	27	0	0	M	PM			XC			Yes	6852	7631.14	7396.21	6902.89	7480.27	7959.45	6718.63	6774.11	6971.12	51707.5	57293.7	55320.4	54661.5	53374.9	47594	47461	43333.8	489.221	714.28	583.255	582.607	570.44	657.806	638.636	607.267	0	0	0	0	0	0	0	0	637.483	618.039	539.026	458.911	505.551	476.832	474.523	416.173	777.967	622.525	3849.96	1954.49	3126.15	3223.1	4428.12	3723.08	2255.94	2537.22	3336.46	3509.32	0	0	0	0	0	0	0	0	0	0	0	0	0	0	0	0	0	0
sp|Q9UHY7|ENOPH_HUMAN	sp	Q9UHY7	Q9UHY7	HUMAN	ENOPH1	Enolase-phosphatase E1	1	2796	4	12	0	2	5	6	0	0						Nuc		No	1097.09	935.856	1021.21	858.836	860.135	962.044	999.186	791.891	975.603	6180.84	5927.14	5776.6	5279.76	5106.1	5308.74	5398.54	5090.13	0	0	0	0	0	0	0	0	173.144	191.68	171.915	137.307	129.452	151.683	196.511	191.126	310.73	286.133	251.829	210.663	206.855	193.387	198.781	123.714	229.683	270.685	1005.14	851.694	1190.33	1160.94	1521.12	1047.73	864.544	1206.89	1934.22	2205.03	0	0	0	0	0	0	0	0	0	0	0	0	0	0	0	0	0	0
sp|Q7L5Y1-5|ENOF1_HUMAN	sp	Q7L5Y1-5	Q7L5Y1	HUMAN	ENOSF1	Isoform 5 of Mitochondrial enolase superfamily member 1	1	2797	2	4	0	0	0	2	0	0								No	848.341	797.189	714.838	696.409	637.297	692.444	735.34	826.325	933.845	2535.55	2239.75	2241.2	2058.76	2044.99	1960.14	2639.94	3845.9	0	0	0	0	0	0	0	0	0	0	0	0	0	0	0	0	0	0	0	0	0	0	0	0	0	0	41.8752	26.956	34.6162	39.8333	40.567	39.9412	30.3672	31.9459	52.6499	47.7595	0	0	0	0	0	0	0	0	0	0	0	0	0	0	0	0	0	0
sp|Q07075|AMPE_HUMAN	sp	Q07075	Q07075	HUMAN	ENPEP	Glutamyl aminopeptidase	1	2798	0	0	0	0	2	1	27	33	M	PM						Yes	0	0	0	0	0	0	0	0	0	0	0	0	0	0	0	0	0	0	0	0	0	0	0	0	0	0	0	0	0	0	0	0	0	70.6657	75.2111	79.7948	89.8682	96.661	92.5312	67.0877	74.1197	76.5558	77.0659	38.2846	46.3952	34.9503	45.7012	47.8838	38.7095	47.334	49.731	39.2393	40.3772	1312.61	1285.35	1517.46	1479.5	1580.96	1556.58	1542.64	1477.19	2501.34	2342.54	2735.62	2599.07	2250.72	2008.39	2059.84	2483.89	2758.91	2366.81
sp|P22413|ENPP1_HUMAN	sp	P22413	P22413	HUMAN	ENPP1	Ectonucleotide pyrophosphatase/phosphodiesterase family member 1	1	2799	0	0	0	6	19	12	65	55	M	PM		CS	XC			Yes	0	0	0	0	0	0	0	0	0	0	0	0	0	0	0	0	0	0	0	0	0	0	0	0	0	712.769	642.698	352.766	506.154	358.504	407.256	526.871	534.123	631.734	650.222	609.246	743.106	615.076	596.23	527.736	616.393	569.478	645.991	1715.9	1599.54	1529.87	1767.25	1579.97	1600.25	1537.01	1691.57	2163.9	2370.61	2714.54	2618.9	2757.78	2635.15	2693.85	2713.47	2627.61	2577.33	4208.83	3851.36	4026.74	3800.81	3194.26	3097.52	2921.47	4157.4	3496.2	3326.27
sp|Q13822-2|ENPP2_HUMAN	sp	Q13822-2	Q13822	HUMAN	ENPP2	Isoform 2 of Ectonucleotide pyrophosphatase/phosphodiesterase family member 2	1	2800	0	2	0	0	0	1	0	0	M	PM			XC			Yes	0	0	0	0	0	0	0	0	0	312.865	401.855	522.3	940.693	859.859	508.66	749.538	669.693	0	0	0	0	0	0	0	0	0	0	0	0	0	0	0	0	0	0	0	0	0	0	0	0	0	0	124.831	98.9016	111.966	138.211	129.156	153.351	82.5028	171.689	184.045	219.765	0	0	0	0	0	0	0	0	0	0	0	0	0	0	0	0	0	0
sp|Q9Y6X5|ENPP4_HUMAN	sp	Q9Y6X5	Q9Y6X5	HUMAN	ENPP4	Bis(5'-adenosyl)-triphosphatase ENPP4	1	2801	2	1	0	0	0	0	0	0	M	PM						Yes	214.092	210.02	394.071	230.738	368.094	458.822	344.271	550.311	541.566	741.61	681.697	965.138	749.92	868.211	1024.88	955.633	1440.47	0	0	0	0	0	0	0	0	0	0	0	0	0	0	0	0	0	0	0	0	0	0	0	0	0	0	0	0	0	0	0	0	0	0	0	0	0	0	0	0	0	0	0	0	0	0	0	0	0	0	0	0	0	0
sp|O43768-4|ENSA_HUMAN	sp	O43768-4	O43768	HUMAN	ENSA	Isoform 4 of Alpha-endosulfine	1	2802	24	19	0	3	3	4	0	0								No	6942.25	6754.99	6537.09	6040.98	5183.4	5604.6	5505.31	5264.19	4521.35	15771.4	15484.5	15639.3	16069.5	15206.3	14329	15249.4	12915.1	0	0	0	0	0	0	0	0	444.911	515.953	406.177	281.393	280.71	315.439	395.114	350.448	257.036	210.387	216.216	184.888	150.776	140.564	83.0923	65.9123	105.567	261.588	878.497	590.275	593.253	636.176	783.6	971.705	803.402	619.795	813.914	864.09	0	0	0	0	0	0	0	0	0	0	0	0	0	0	0	0	0	0
sp|P49961-6|ENTP1_HUMAN	sp	P49961-6	P49961	HUMAN	ENTPD1	Isoform 6 of Ectonucleoside triphosphate diphosphohydrolase 1	1	2803	12	8	30	0	0	0	3	0	M	PM						Yes	2547.66	2576.65	3068.53	2847.01	3688.24	3899.48	1826.21	1158.85	1063.28	4756.01	4941.09	4771.37	4674.22	4973.08	7269.04	3425.92	1673.43	9766.19	7150.01	15662.1	4627.53	12470.9	9022.85	19994.9	3905.54	0	0	0	0	0	0	0	0	0	0	0	0	0	0	0	0	0	0	0	0	0	0	0	0	0	0	0	0	144.277	149.692	121.399	106.977	107.124	115.52	112.522	111.747	0	0	0	0	0	0	0	0	0	0
sp|Q9Y227|ENTP4_HUMAN	sp	Q9Y227	Q9Y227	HUMAN	ENTPD4	Ectonucleoside triphosphate diphosphohydrolase 4	1	2804	0	0	0	0	6	2	0	0	M							No	0	0	0	0	0	0	0	0	0	0	0	0	0	0	0	0	0	0	0	0	0	0	0	0	0	0	0	0	0	0	0	0	0	130.964	140.04	151.208	138.86	125.321	129.742	117.947	117.238	108.01	133.027	669.809	549.105	435.176	367.419	327.684	642.884	565.674	564.102	361.829	405.784	0	0	0	0	0	0	0	0	0	0	0	0	0	0	0	0	0	0
sp|O75356|ENTP5_HUMAN	sp	O75356	O75356	HUMAN	ENTPD5	Ectonucleoside triphosphate diphosphohydrolase 5	1	2805	4	3	0	1	1	2	0	1					XC			Yes	1381.34	1042.63	1102.4	1156.57	1151.71	1203.8	1201.67	1044.79	1131.02	1782.17	1558.55	1775.06	1715.04	1780.71	1709.37	1703.9	1553.55	0	0	0	0	0	0	0	0	85.1653	87.3862	79.911	85.1398	87.2534	85.0553	102.75	106.222	69.3579	70.4826	77.6278	78.14	74.613	73.2992	55.903	69.1721	74.5569	60.2335	58.3556	87.7369	64.5539	65.6611	59.8439	66.7911	79.1697	71.6913	54.8135	55.4763	0	0	0	0	0	0	0	0	25.0391	23.1594	17.3759	29.6809	28.2581	24.1621	14.841	19.4139	30.4188	18.4349
sp|O75354|ENTP6_HUMAN	sp	O75354	O75354	HUMAN	ENTPD6	Ectonucleoside triphosphate diphosphohydrolase 6	1	2806	0	1	0	1	1	2	0	1	M	PM		CS	XC			Yes	0	0	0	0	0	0	0	0	0	517.891	491.8	626.963	952.222	850.746	880.079	871.901	779.354	0	0	0	0	0	0	0	0	28.2767	24.6209	44.2092	46.8742	72.4925	59.9301	76.4064	63.4418	57.3337	59.1651	52.4177	43.4801	69.3185	78.4492	93.5325	81.3741	72.4316	36.6135	223.748	478.796	527.098	411.497	353.802	254.414	428.153	662.349	570.177	705.701	0	0	0	0	0	0	0	0	113.899	99.4986	130.938	127.093	124.775	112.758	99.7337	95.2094	129.757	70.983
sp|Q9NQZ7|ENTP7_HUMAN	sp	Q9NQZ7	Q9NQZ7	HUMAN	ENTPD7	Ectonucleoside triphosphate diphosphohydrolase 7	1	2807	0	0	0	0	1	0	0	0	M							No	0	0	0	0	0	0	0	0	0	0	0	0	0	0	0	0	0	0	0	0	0	0	0	0	0	0	0	0	0	0	0	0	0	17.5975	17.5498	22.5401	21.8966	33.4946	29.5852	21.3054	23.0337	20.0248	20.3633	0	0	0	0	0	0	0	0	0	0	0	0	0	0	0	0	0	0	0	0	0	0	0	0	0	0	0	0
sp|Q9NPA8|ENY2_HUMAN	sp	Q9NPA8	Q9NPA8	HUMAN	ENY2	Transcription and mRNA export factor ENY2	1	2808	5	8	0	2	6	6	0	0								No	2463.49	2464.71	2249.33	2628.65	2649.23	2464.75	2604.41	3342.92	3463.65	4772.92	5690.24	4689.94	5145.87	5330.07	5645.78	6112.72	7838.44	0	0	0	0	0	0	0	0	98.7441	103.372	89.1172	99.0854	133.983	126.109	247.832	212.253	199.998	203.39	198.289	220.537	223.478	251.474	245.284	236.382	205.906	196.596	2062.9	2278.45	2662.15	2194.04	1893.38	2014.83	2549.89	2990.16	2449.99	2618.4	0	0	0	0	0	0	0	0	0	0	0	0	0	0	0	0	0	0
sp|Q5NDL2|EOGT_HUMAN	sp	Q5NDL2	Q5NDL2	HUMAN	EOGT	EGF domain-specific O-linked N-acetylglucosamine transferase	1	2809	2	8	0	1	12	23	1	4								No	286.719	289.856	278.309	266.07	309.832	296.476	430.333	417.616	361.893	2268.99	2347.29	2347.27	2547.92	2630.79	3005.72	2899.26	3690.16	0	0	0	0	0	0	0	0	84.1807	77.9191	79.588	91.7241	83.0187	84.252	72.5817	89.4694	567.051	570.13	595.854	580.497	566.384	568.454	494.128	524.352	518.77	534.009	4636.9	5063.81	3277.46	3290.95	3059.35	4764.69	4830.65	4165.36	3161.26	3091.67	13.7594	14.3641	56.4423	51.2678	55.1726	63.1522	42.6337	49.27	103.014	116.075	132.206	200.501	336.916	294.028	291.436	210.555	571.744	149.618
sp|Q09472|EP300_HUMAN	sp	Q09472	Q09472	HUMAN	EP300	Histone acetyltransferase p300	1	2810	20	24	0	5	10	12	0	0						Nuc		No	2278.26	2425.98	2134.97	2314.73	2355.76	2302.5	2232.78	2716.94	2443.47	9451.23	9668.09	8486.25	10039.9	10648.9	9939.83	11095.7	11765.2	0	0	0	0	0	0	0	0	296.289	270.022	362.331	379.138	506.773	463.367	535.029	541.214	373.219	436.417	374.567	385.615	490.498	554.55	632.593	892.348	635.694	360.398	1007.69	1481.7	2015.49	2605.26	2043.77	994.025	1463.64	1531.03	1757.03	1701.36	0	0	0	0	0	0	0	0	0	0	0	0	0	0	0	0	0	0
sp|Q96L91|EP400_HUMAN	sp	Q96L91	Q96L91	HUMAN	EP400	E1A-binding protein p400	1	2811	15	22	0	9	15	29	1	0								No	2049.64	2403.56	2131.04	2289.69	2438.65	2557.23	3150.1	3433.75	2951.03	8109.77	8964.66	8132.78	8971.72	9497.49	9046.3	13040.8	13315.5	0	0	0	0	0	0	0	0	499.395	470.969	961.493	998.101	990.828	965.753	836.207	832.396	377.053	397.098	431.015	461.761	624.335	706.299	665.768	588.33	398.612	346.274	2292	4131.82	3694.64	3180.84	2389.94	2168.32	4116.02	4069.75	3367.53	3155.4	12.9387	17.3956	21.7586	19.8235	23.9302	17.4647	15.3067	10.0542	0	0	0	0	0	0	0	0	0	0
sp|P11171|41_HUMAN	sp	P11171	P11171	HUMAN	EPB41	Protein 4.1	1	2812	15	16	0	7	1	6	0	0	M	PM						Yes	3540.51	3444.7	3168.13	3231.44	3306.18	3341.47	3381.78	3336.47	3298.36	7992.98	7465.43	9434.58	7811.41	8038.37	8560.78	9357.19	8274.17	0	0	0	0	0	0	0	0	380.532	396.416	451.74	414.833	490.193	476.503	512.388	460.957	8.84693	9.59229	11.7793	9.42899	9.71212	13.2838	14.8869	10.226	18.2739	11.4421	995.408	1097.71	1069.5	1261.55	1317.98	1057.46	1022.03	1081.15	1107	1206.53	0	0	0	0	0	0	0	0	0	0	0	0	0	0	0	0	0	0
sp|Q9H4G0|E41L1_HUMAN	sp	Q9H4G0	Q9H4G0	HUMAN	EPB41L1	Band 4.1-like protein 1	2	2813	4	7	0	3	10	16	0	2	M	PM						Yes	475.948	467.995	479.427	435.12	441.51	388.472	619.883	721.703	1034.02	3741.93	4866.63	3863.14	3253.05	3109.47	3332.99	4095.93	5951.69	0	0	0	0	0	0	0	0	140.483	148.759	197.112	180.798	131.362	152.57	117.979	115.294	337.083	353.797	372.439	429.539	419.034	534.304	409.437	438.174	385.053	407.052	2204.34	2528.86	2070.89	2142.21	1987.71	2122.14	2465.32	3349.37	2909.04	2772.96	0	0	0	0	0	0	0	0	46.7112	60.0422	79.7696	86.255	104.269	129.871	132.973	67.6685	34.3858	107.09
sp|Q9H4G0-2|E41L1_HUMAN	sp	Q9H4G0-2	Q9H4G0	HUMAN	EPB41L1	Isoform 2 of Band 4.1-like protein 1	2	2814	1	1	0	2	1	2	0	0	M	PM						Yes	98.3439	73.9887	71.6905	58.8631	47.6647	49.518	162.302	312.844	406.286	547.491	516.926	460.867	322.516	375.88	389.753	569.039	734.108	0	0	0	0	0	0	0	0	213.755	261.874	340.506	315.192	282.005	263.386	261.45	240.761	56.4936	56.7751	70.682	72.5349	66.8212	118.27	71.0152	94.2525	51.0366	87.2113	902.768	969.919	888.943	853.526	873.178	859.808	1120.71	1617.85	1221.45	1116.78	0	0	0	0	0	0	0	0	0	0	0	0	0	0	0	0	0	0
sp|O43491|E41L2_HUMAN	sp	O43491	O43491	HUMAN	EPB41L2	Band 4.1-like protein 2	1	2815	59	71	1	34	38	61	9	15	M	PM						Yes	14451.3	14604.2	14489.9	12828.1	13055.2	12501.5	14733.4	14799.4	13413.9	40210	47214.4	44016.7	37036.3	43267.2	44527.7	46835.7	38250.3	126.297	339.957	173.285	285.312	124.109	341.003	215.44	295.772	2674.42	2428.15	2830.86	2707.97	1924.76	1898.03	1729.67	1637.64	1532.47	1477.42	1572.35	1765.62	1505.9	1698.76	1344.67	997.024	882.839	1649.37	13724.1	15653.8	11672.1	9583.38	10555.2	14087	15549.6	16869.8	14940.3	14585.7	325.684	298.189	457.866	447.951	341.183	310.502	150.426	161.811	566.961	558.928	859.516	892.069	829.888	914.6	762.398	387.898	267.655	801.937
sp|Q9Y2J2-4|E41L3_HUMAN	sp	Q9Y2J2-4	Q9Y2J2	HUMAN	EPB41L3	Isoform 4 of Band 4.1-like protein 3	2	2816	39	41	0	4	1	5	0	0	M	PM						Yes	14036.1	12639	14691.7	12800.1	12021.8	11969.7	11799.5	12340.9	10716.8	25456.6	24099.7	28207.8	27440.3	28558.7	30241.8	25139.1	19317	0	0	0	0	0	0	0	0	45.134	33.99	277.063	271.233	279.676	304.006	295.288	280.106	20.2091	18.9787	27.2114	26.6049	39.5955	79.6311	43.1444	54.7567	41.7075	27.5568	249.858	364.951	258.616	304.431	321.582	239.672	420.731	548.758	600.31	541.843	0	0	0	0	0	0	0	0	0	0	0	0	0	0	0	0	0	0
sp|Q9Y2J2-2|E41L3_HUMAN	sp	Q9Y2J2-2	Q9Y2J2	HUMAN	EPB41L3	Isoform 2 of Band 4.1-like protein 3	2	2817	11	14	0	1	1	1	0	0	M	PM						Yes	1628.58	1635.81	1835.27	1479.01	1596.37	1561.73	1486.83	1549.22	1338.82	8752.38	8665.99	9267.35	9666.38	10088.8	9807.32	8621.76	6803.86	0	0	0	0	0	0	0	0	2.61606	2.98156	56.0178	33.405	37.2758	36.606	28.6773	35.0383	33.8676	31.9396	32.4238	34.1123	46.7635	65.9173	55.1134	49.1948	48.6741	36.0779	34.8791	45.221	39.6644	38.0471	43.9376	26.4724	39.6258	88.46	82.1111	75.8873	0	0	0	0	0	0	0	0	0	0	0	0	0	0	0	0	0	0
sp|Q9HCM4|E41L5_HUMAN	sp	Q9HCM4	Q9HCM4	HUMAN	EPB41L5	Band 4.1-like protein 5	1	2818	0	0	0	2	1	3	0	0	M	PM						Yes	0	0	0	0	0	0	0	0	0	0	0	0	0	0	0	0	0	0	0	0	0	0	0	0	0	133.502	118.099	116.114	124.016	144.272	154.8	106.892	118.055	87.1252	85.4009	77.7338	84.4331	77.9191	68.1737	54.8814	40.9584	34.9645	75.3809	411.23	304.672	163.605	135.795	120.518	376.424	299.1	234.52	189.51	178.531	0	0	0	0	0	0	0	0	0	0	0	0	0	0	0	0	0	0
sp|Q9H2F5|EPC1_HUMAN	sp	Q9H2F5	Q9H2F5	HUMAN	EPC1	Enhancer of polycomb homolog 1	1	2819	4	2	0	2	5	0	0	0	M					Nuc		No	485.161	558.732	569.983	532.373	564.912	494.985	659.766	643.428	548.181	1091.37	1020.94	1199.18	1222.47	1252.41	1105.24	1347.05	940.801	0	0	0	0	0	0	0	0	80.1211	61.9372	111.022	110.765	56.9599	58.6015	39.8776	42.0192	142.829	154.604	179.303	172.134	188.495	202.152	178.536	161.528	149.976	140.994	0	0	0	0	0	0	0	0	0	0	0	0	0	0	0	0	0	0	0	0	0	0	0	0	0	0	0	0
sp|Q52LR7|EPC2_HUMAN	sp	Q52LR7	Q52LR7	HUMAN	EPC2	Enhancer of polycomb homolog 2	1	2820	2	0	0	1	2	1	0	0								No	247.912	220.333	245.137	271.554	227.74	210.52	332.572	312.583	289.365	0	0	0	0	0	0	0	0	0	0	0	0	0	0	0	0	26.1491	18.1976	22.1815	41.9119	2.67844	1.62428	0	0	68.4685	88.1663	88.831	114.004	159.335	149.973	131.962	121.676	82.7395	70.9133	36.0268	74.0923	66.5465	60.8693	31.0674	41.1984	64.8521	56.0282	52.5757	44.6045	0	0	0	0	0	0	0	0	0	0	0	0	0	0	0	0	0	0
sp|P16422|EPCAM_HUMAN	sp	P16422	P16422	HUMAN	EPCAM	Epithelial cell adhesion molecule	1	2821	0	0	1	0	0	0	4	2	M	PM		CS				Yes	0	0	0	0	0	0	0	0	0	0	0	0	0	0	0	0	0	1381.41	778.161	1645.94	564.573	1884.91	740.412	825.711	808.923	0	0	0	0	0	0	0	0	0	0	0	0	0	0	0	0	0	0	0	0	0	0	0	0	0	0	0	0	33.6416	32.5702	28.7548	26.95	146.034	158.988	241.478	242.5	45.135	59.2114	47.9001	29.4207	26.7724	41.2083	228.892	454.096	525.04	65.8856
sp|Q9UM22|EPDR1_HUMAN	sp	Q9UM22	Q9UM22	HUMAN	EPDR1	Mammalian ependymin-related protein 1	1	2822	4	4	0	0	0	1	0	0					XC			Yes	408.411	412.881	1213.67	520.099	881.67	882.343	712.145	776.937	933.253	800.161	914.305	2240.12	911.699	1495.91	3044.97	1743.3	2920.24	0	0	0	0	0	0	0	0	0	0	0	0	0	0	0	0	0	0	0	0	0	0	0	0	0	0	24.0987	56.0188	63.8508	48.1235	40.6804	25.2382	46.9316	78.4791	76.9314	88.8166	0	0	0	0	0	0	0	0	0	0	0	0	0	0	0	0	0	0
sp|Q9HCE0|EPG5_HUMAN	sp	Q9HCE0	Q9HCE0	HUMAN	EPG5	Ectopic P granules protein 5 homolog	1	2823	15	6	0	0	1	0	0	0								No	2471.3	2140.02	2159.31	2249.83	2239.37	2336.43	2500.55	2417.08	2500.92	3357.94	2674.75	2859.97	3060.86	3007.65	3006.38	3506.19	3687.38	0	0	0	0	0	0	0	0	0	0	0	0	0	0	0	0	58.7589	49.3052	43.0437	41.1482	31.927	26.5271	30.3888	32.1802	63.516	50.2694	0	0	0	0	0	0	0	0	0	0	0	0	0	0	0	0	0	0	0	0	0	0	0	0	0	0	0	0
sp|P29317|EPHA2_HUMAN	sp	P29317	P29317	HUMAN	EPHA2	Ephrin type-A receptor 2	1	2824	1	1	0	6	22	35	57	78	M	PM		CS				Yes	42.434	51.4099	44.3328	64.3718	68.3038	69.7819	89.1468	66.304	63.3474	489.828	713.583	404.351	1105.27	874.946	848.258	1454.68	1147.9	0	0	0	0	0	0	0	0	356.535	347.067	537.14	582.74	264.116	280.027	168.77	175.566	860.805	831.994	975.657	881.438	1203.68	1203.44	1034.19	650.971	529.566	850.756	4813.45	6718.2	5313.46	2743.48	2224.85	4635.58	7154.96	6947.58	9440.08	9542.87	4075.03	3825.78	4511.33	4429.53	2396.87	2589.4	1435.81	1328.93	6574.28	6339.71	6864.65	6684.56	5911.95	7584.83	3632.84	2199.21	1998.6	6543.88
sp|P54764|EPHA4_HUMAN	sp	P54764	P54764	HUMAN	EPHA4	Ephrin type-A receptor 4	1	2825	0	0	0	0	8	6	10	20	M	PM		CS				Yes	0	0	0	0	0	0	0	0	0	0	0	0	0	0	0	0	0	0	0	0	0	0	0	0	0	0	0	0	0	0	0	0	0	140.072	177.332	146.998	213.67	173.936	160.132	181.164	441.826	452.499	159.72	313.315	378.196	607.621	2083.36	2074.37	239.736	353.297	438.098	294.095	279.143	413.004	443.468	225.721	228.693	190.865	205.791	643.603	636.059	1696.88	1670.64	985.509	817.502	481.482	450.933	387.794	1925.39	808.372	1147.8
sp|P54756|EPHA5_HUMAN	sp	P54756	P54756	HUMAN	EPHA5	Ephrin type-A receptor 5	1	2826	1	0	0	0	0	2	3	1	M	PM						Yes	802.321	738.02	726.219	616.788	623.32	691.62	583.251	557.014	547.6	0	0	0	0	0	0	0	0	0	0	0	0	0	0	0	0	0	0	0	0	0	0	0	0	0	0	0	0	0	0	0	0	0	0	227.591	169.044	137.09	272.175	230.295	198.679	151.008	174.497	137.908	137.143	135.752	149.858	48.3933	49.3783	36.8624	44.6038	169.273	165.751	222.21	206.226	143.846	100.28	46.2002	28.664	23.6273	10.9694	16.076	39.0037
sp|Q9UF33|EPHA6_HUMAN	sp	Q9UF33	Q9UF33	HUMAN	EPHA6	Ephrin type-A receptor 6	1	2827	0	1	1	0	0	2	1	1	M	PM						Yes	0	0	0	0	0	0	0	0	0	285.641	256.582	271.758	274.383	284.272	281.32	276.085	283.182	1198.28	571.414	1010.61	178.29	1293.98	558.101	745.536	142.368	0	0	0	0	0	0	0	0	0	0	0	0	0	0	0	0	0	0	106.63	114.566	131.03	285.148	265.42	101.422	116.049	130.476	116.423	101.182	49.1615	60.6324	21.3275	23.855	20.9249	18.4332	42.0775	37.8525	88.2657	74.2101	47.5587	40.385	31.256	19.981	12.6063	53.321	35.4757	14.6481
sp|Q15375|EPHA7_HUMAN	sp	Q15375	Q15375	HUMAN	EPHA7	Ephrin type-A receptor 7	1	2828	0	0	0	0	0	1	0	0	M	PM						Yes	0	0	0	0	0	0	0	0	0	0	0	0	0	0	0	0	0	0	0	0	0	0	0	0	0	0	0	0	0	0	0	0	0	0	0	0	0	0	0	0	0	0	0	402.584	586.49	484.647	393.793	394.508	425.222	505.14	642.967	525.915	511.763	0	0	0	0	0	0	0	0	0	0	0	0	0	0	0	0	0	0
sp|P29323|EPHB2_HUMAN	sp	P29323	P29323	HUMAN	EPHB2	Ephrin type-B receptor 2	1	2829	7	11	35	2	11	11	48	53	M	PM			XC			Yes	856.086	863.101	924.379	1320.92	1835.5	1722.25	876.165	806.111	899.486	1821.86	2302.29	5064.54	6466.2	8404.65	10169.2	2365.05	2402.93	5223.06	5000.57	13842.2	5762.53	4243.14	4252.49	13848.7	7055.96	186.072	169.022	64.4926	58.7439	57.2433	54.7565	29.9814	34.1328	535.802	574.503	443.933	427.512	423.979	357.624	300.749	218.208	180.683	568.835	836.031	750.087	575.319	386.706	344.137	755.05	810.802	872.77	818.156	711.067	5338.04	5475.94	1538.89	1475.38	1038.07	1107.68	1076.9	1020.45	7000.34	6512.75	4560.77	3283.26	1703.29	1964.39	1493.63	1253.2	964.717	6529.15
sp|P54753|EPHB3_HUMAN	sp	P54753	P54753	HUMAN	EPHB3	Ephrin type-B receptor 3	1	2830	0	0	1	1	2	2	14	12	M	PM			XC			Yes	0	0	0	0	0	0	0	0	0	0	0	0	0	0	0	0	0	197.312	180.492	141.043	116.652	156.193	118.157	94.4859	97.5439	59.9503	45.0259	13.9525	16.7737	16.0599	16.5799	15.8141	13.2932	46.906	56.4815	56.344	61.2419	51.1907	38.8814	44.6233	36.6689	32.4036	56.8719	261.318	175.229	189.032	106.743	67.2014	357.773	204.347	237.1	259.279	255.009	1106.87	1125.21	294.117	282.89	223.497	246.198	175.232	160.878	1218.24	1169.49	891.168	671.907	426.367	354.561	292.318	233.094	239.422	1027.1
sp|P54760|EPHB4_HUMAN	sp	P54760	P54760	HUMAN	EPHB4	Ephrin type-B receptor 4	1	2831	0	0	0	0	5	3	14	22	M	PM			XC			Yes	0	0	0	0	0	0	0	0	0	0	0	0	0	0	0	0	0	0	0	0	0	0	0	0	0	0	0	0	0	0	0	0	0	122.798	120.704	109.373	112.419	101.548	93.1752	83.5119	68.1774	74.453	129.932	458.531	287.678	242.69	162.413	124.566	461.701	319.302	355.127	341.915	336.588	1585.27	1613.73	381.87	396.537	238.713	307.682	167.986	153.781	2918.98	2679.22	1966.53	1134.58	487.616	610.688	444.518	187.656	257.078	2798.81
sp|P07099|HYEP_HUMAN	sp	P07099	P07099	HUMAN	EPHX1	Epoxide hydrolase 1	1	2832	15	29	0	7	11	31	1	2	M							No	2493.32	3378.37	2777.77	2742.18	3005.55	2962.56	3369.06	3122.41	3058.35	15320.8	18234.3	15924.6	15972.9	16217	16461.6	16456.9	14455.8	0	0	0	0	0	0	0	0	515.066	371.157	562.485	563.134	804.945	754.294	971.829	1058.01	312.667	341.045	334.01	333.766	392.962	352.853	392.725	612.16	693.184	295.677	4055.13	4529.79	4648.38	6117.18	6205.16	3967.65	5064.14	5897.58	6899.16	6963.14	18.5196	16.9901	37.1961	34.0433	36.9846	33.9092	40.3568	39.7801	42.6473	49.8552	57.325	73.922	106.035	111.792	156.388	152.824	298.435	78.1449
sp|P34913|HYES_HUMAN	sp	P34913	P34913	HUMAN	EPHX2	Bifunctional epoxide hydrolase 2	1	2833	0	0	0	0	1	1	0	0								No	0	0	0	0	0	0	0	0	0	0	0	0	0	0	0	0	0	0	0	0	0	0	0	0	0	0	0	0	0	0	0	0	0	10.8392	12.3761	17.2204	16.2505	17.7567	13.9516	12.9233	24.3193	26.5564	15.9145	53.5846	50.529	61.186	70.6236	73.5898	49.1014	48.8631	90.1389	102.086	114.543	0	0	0	0	0	0	0	0	0	0	0	0	0	0	0	0	0	0
sp|Q7L775|EPMIP_HUMAN	sp	Q7L775	Q7L775	HUMAN	EPM2AIP1	EPM2A-interacting protein 1	1	2834	0	2	0	0	11	15	0	0	M					Nuc		No	0	0	0	0	0	0	0	0	0	420.664	473.784	608.433	578.765	553.34	618.083	776.515	1207.16	0	0	0	0	0	0	0	0	0	0	0	0	0	0	0	0	358.813	359.05	366.271	355.761	426.121	462.242	397.61	401.048	412.951	345.792	2218.13	2964.49	1619.17	1231.68	1056.39	2348.29	2670.94	2225.39	2696.43	2677.77	0	0	0	0	0	0	0	0	0	0	0	0	0	0	0	0	0	0
sp|Q9Y6I3|EPN1_HUMAN	sp	Q9Y6I3	Q9Y6I3	HUMAN	EPN1	Epsin-1	1	2835	18	18	0	3	8	9	0	0	M	PM				Nuc		Yes	4041.94	3581.55	3803.62	3702.07	3749.11	3497.44	3457.59	2780.89	2895.99	12670.6	11601.9	11039.3	10638.2	9832.05	9964.43	9731.89	8515.94	0	0	0	0	0	0	0	0	233.734	254.711	197.664	213.098	162.327	165.596	179.86	179.504	268.022	245.684	259.797	241.973	220.393	184.944	173.98	175.799	192.454	238.731	2871.66	2368.24	2338.51	2310.65	2128.01	2959.72	2189.83	2302.71	2353.64	2099	0	0	0	0	0	0	0	0	0	0	0	0	0	0	0	0	0	0
sp|O95208|EPN2_HUMAN	sp	O95208	O95208	HUMAN	EPN2	Epsin-2	1	2836	8	7	0	8	6	10	0	0	M							No	1500.8	1433.96	1265.34	1441.09	1136.98	1108.55	1438.51	1444.24	1413.12	3459.92	2790.65	2752.73	3106.83	2885.78	2689.23	3745.77	3557.92	0	0	0	0	0	0	0	0	376.78	415.95	580.698	514.256	673.457	597.232	692.696	631.378	184.783	185.293	195.545	171.271	200.262	183.766	210.381	296.43	351.786	170.838	954.215	964.757	1104.08	1355.46	1261.96	755.813	908.719	1082.24	1194.17	1189.62	0	0	0	0	0	0	0	0	0	0	0	0	0	0	0	0	0	0
sp|P58107|EPIPL_HUMAN	sp	P58107	P58107	HUMAN	EPPK1	Epiplakin	1	2837	6	15	3	5	27	37	6	7	M	PM						Yes	1294.34	1246.05	1298.64	1298.08	1382.99	1292.96	1246.77	1159.44	1154.07	8378.05	9190.3	7872.07	7323.38	7676.63	8268.17	6622.72	6345.44	1389.02	1088.7	1705.15	2986.32	667.615	1079.9	870.809	2496.28	160.916	187.883	112.547	134.042	333.179	329.795	1006.32	1025.59	690.254	785.278	698.258	711.585	667.571	685.18	835.385	1919.13	2850.2	724.683	3957.67	3687.33	5445.37	9467.7	9988.42	4016.58	4062.68	3688.99	4769.94	3926.57	230.135	246.26	243.509	286.628	310.295	257.401	213.768	258.672	239.635	281.243	360.065	392.54	491.027	505.824	411.342	328.441	180.221	256.449
sp|P07814|SYEP_HUMAN	sp	P07814	P07814	HUMAN	EPRS	Bifunctional glutamate/proline--tRNA ligase	1	2838	141	168	0	55	74	135	2	5	M	PM						Yes	30927.1	30119.3	29172.1	29539	27912.2	28717.4	34456.1	38599.3	39017.5	108798	102022	95957.4	101685	95957.5	94232.2	114016	126921	0	0	0	0	0	0	0	0	3873.9	4471.03	3993.21	3254.78	4990.59	4963.67	5512.11	5481.17	3891.53	3420.3	3270.83	3051.5	2765.24	2799.59	2941.26	2850.7	4211.15	3926.2	24131.2	19101.2	23727.2	25182.3	33960.6	22962.7	18684.7	21623.1	28222.9	29528.3	27.6367	30.7248	59.1045	58.657	71.6254	62.6644	56.4453	59.9424	229.853	226.187	220.718	263.043	367.508	458.458	510.231	341.806	267.009	265.12
sp|P42566|EPS15_HUMAN	sp	P42566	P42566	HUMAN	EPS15	Epidermal growth factor receptor substrate 15	1	2839	49	52	0	12	18	32	0	0	M	PM						Yes	8801.35	9325.13	9181.95	8386.66	8525.87	8588.91	8290.82	7001.61	6428.53	30183.2	30643.1	33495.2	27625	27724.2	32217	27917.8	23081.7	0	0	0	0	0	0	0	0	758.343	881.747	803.733	653.654	868.999	915.012	877.853	799.651	776.58	693.217	583.89	663.88	597.027	483.27	533.071	472.698	632.912	726.831	6165.6	3674.24	3987.18	4136.12	4968.17	6217.14	3631.41	4416.14	5000.18	4843.64	0	0	0	0	0	0	0	0	0	0	0	0	0	0	0	0	0	0
sp|Q9UBC2-2|EP15R_HUMAN	sp	Q9UBC2-2	Q9UBC2	HUMAN	EPS15L1	Isoform 2 of Epidermal growth factor receptor substrate 15-like 1	1	2840	47	52	0	17	23	29	0	0	M	PM				Nuc		Yes	10646.1	10873.3	10548.8	10473.8	10485.6	11142.2	10555.7	10843.1	11712.3	26366.7	26730.4	25455.7	26279.1	25688.1	26150.3	27188.9	33776.2	0	0	0	0	0	0	0	0	1121.59	1145.2	1333.23	1325.68	1738.87	1750.7	1925.37	1779.87	877.17	855.995	864.993	881.864	867.238	876.967	1008.12	1173.06	1202.6	937.766	4945.62	4537.21	5612.88	6355.29	6866.1	4575.73	4209.57	5266.23	5636.1	5488.14	0	0	0	0	0	0	0	0	0	0	0	0	0	0	0	0	0	0
sp|Q12929|EPS8_HUMAN	sp	Q12929	Q12929	HUMAN	EPS8	Epidermal growth factor receptor kinase substrate 8	1	2841	4	16	0	3	17	15	0	0	M	PM						Yes	775.22	678.154	634.315	731.466	671.675	648.074	834.531	714.46	694.663	10882.8	10379.1	7494.74	10074.5	10413.3	8323.84	9565.41	5295.55	0	0	0	0	0	0	0	0	303.506	344.268	182.929	137.68	221.587	216.157	145.399	149.417	905.909	872.434	778.71	675.72	432.433	372.09	300.145	315.159	265.24	993.644	3777.8	1506.01	1574.65	1218.59	949.053	3792.09	1328.3	1226.32	1126.37	1245.33	0	0	0	0	0	0	0	0	0	0	0	0	0	0	0	0	0	0
sp|Q9H6S3-3|ES8L2_HUMAN	sp	Q9H6S3-3	Q9H6S3	HUMAN	EPS8L2	Isoform 3 of Epidermal growth factor receptor kinase substrate 8-like protein 2	1	2842	4	7	0	0	5	14	0	0	M	PM						Yes	646.499	622.561	785.15	749.998	721.419	759.65	579.305	500.12	496.598	2432.54	3850.86	2406.66	2666.49	2430.87	2792.17	1871.86	1545.23	0	0	0	0	0	0	0	0	0	0	0	0	0	0	0	0	181.447	168.511	148.091	120.006	84.1025	80.0322	68.6389	65.9943	102.203	187.225	3222.31	1085.49	1185.03	1794.58	2067.15	3663.8	1111.12	912.66	1169.73	1146.18	0	0	0	0	0	0	0	0	0	0	0	0	0	0	0	0	0	0
sp|Q96J88-3|ESIP1_HUMAN	sp	Q96J88-3	Q96J88	HUMAN	EPSTI1	Isoform 3 of Epithelial-stromal interaction protein 1	2	2843	22	19	0	0	0	0	0	0								No	2209.7	2013.96	10017	13742.8	9262.01	6616.78	4325.19	2848.05	2489.31	2798.93	2951.66	28155.8	22681.8	20461.8	16114.4	7483.15	4685.44	0	0	0	0	0	0	0	0	0	0	0	0	0	0	0	0	0	0	0	0	0	0	0	0	0	0	0	0	0	0	0	0	0	0	0	0	0	0	0	0	0	0	0	0	0	0	0	0	0	0	0	0	0	0
sp|Q96J88-2|ESIP1_HUMAN	sp	Q96J88-2	Q96J88	HUMAN	EPSTI1	Isoform 2 of Epithelial-stromal interaction protein 1	2	2844	2	5	0	0	0	0	0	0								No	35.2355	22.9723	236.305	356.409	259.161	162.271	96.0132	40.8881	45.4093	189.039	200.363	1941.4	1626.17	1444.49	1036.3	444.154	271.42	0	0	0	0	0	0	0	0	0	0	0	0	0	0	0	0	0	0	0	0	0	0	0	0	0	0	0	0	0	0	0	0	0	0	0	0	0	0	0	0	0	0	0	0	0	0	0	0	0	0	0	0	0	0
sp|O75616|ERAL1_HUMAN	sp	O75616	O75616	HUMAN	ERAL1	GTPase Era, mitochondrial	1	2845	1	11	0	0	3	12	0	0	M							No	115.282	335.121	265.826	162.636	247.626	188.451	300.603	551.364	643.062	4286.05	9525.65	6714.58	6668.89	6841.29	6141.83	7554.07	13042	0	0	0	0	0	0	0	0	0	0	0	0	0	0	0	0	127.81	130.362	134.6	131.107	173.643	174.933	245.58	194.178	156.862	103.628	1531.65	2617.55	2648.35	2000.7	1400.56	1455.81	2344.21	3115.3	2484.82	2565.07	0	0	0	0	0	0	0	0	0	0	0	0	0	0	0	0	0	0
sp|Q9NZ08-2|ERAP1_HUMAN	sp	Q9NZ08-2	Q9NZ08	HUMAN	ERAP1	Isoform 2 of Endoplasmic reticulum aminopeptidase 1	1	2846	77	65	29	20	37	38	23	25	M				XC			Yes	20557.6	19063.5	19342.4	20684.1	21619.9	20385.6	20061	16623.7	16183.3	35446.9	40237	40777.8	34790.8	41503.3	50854.5	36242.7	38587.1	3710.82	5076.97	8496.72	18211.5	5743.57	10671.4	11728.7	14360.3	1575.43	1553.89	1978.44	2005.33	2049.39	1924.03	2253.46	2242.75	1478.41	1533.87	1590.99	2062.61	1729.83	2095.1	1801.79	2023.82	2009.87	1645	7644.7	9550.17	7720.31	7610.75	7532.56	7580.49	9470.12	8625.64	7166.01	6753.55	600.515	554.239	1212.97	1163.28	1170.69	1111.72	957.977	976.898	534.878	635.879	614.765	937.023	1639.28	1457.93	1812.18	2080.23	5194.08	551.238
sp|Q6P179|ERAP2_HUMAN	sp	Q6P179	Q6P179	HUMAN	ERAP2	Endoplasmic reticulum aminopeptidase 2	1	2847	0	22	10	3	11	17	0	5	M							No	0	0	0	0	0	0	0	0	0	10982	12562.9	13051.6	13321.4	14467.8	14872.2	11124.2	7453.43	2045.15	3080.73	6351.71	5390.41	1496.73	2697.54	3330.29	9712.01	183.618	215.943	273.938	217.428	167.92	134.551	100.081	94.2085	469.762	513.702	541.111	604.241	603.664	650.336	394.625	313.825	216.869	497.693	3381.72	4345.76	2430.71	1788.31	1539.13	3537.86	4293.62	2749.37	1654.62	1377.91	0	0	0	0	0	0	0	0	73.8512	87.3978	110	164.257	330.788	298.946	211.047	245.161	457.551	64.0727
sp|P04626|ERBB2_HUMAN	sp	P04626	P04626	HUMAN	ERBB2	Receptor tyrosine-protein kinase erbB-2	1	2848	0	0	0	0	8	1	23	36	M	PM				Nuc		Yes	0	0	0	0	0	0	0	0	0	0	0	0	0	0	0	0	0	0	0	0	0	0	0	0	0	0	0	0	0	0	0	0	0	303.788	340.693	325.314	311.582	247.228	239.755	124.667	125.676	90.5645	311.375	170.258	122.099	67.1431	31.8285	16.4845	182.152	140.308	96.3201	63.9475	69.6249	1943.95	2039.03	857.674	809.109	654.395	725.327	560.209	496.414	4038.48	3793.58	3313.29	2561.78	1529.23	1247.37	618.158	622.958	504.076	3078.57
sp|P21860|ERBB3_HUMAN	sp	P21860	P21860	HUMAN	ERBB3	Receptor tyrosine-protein kinase erbB-3	1	2849	0	0	0	0	0	0	20	15	M	PM			XC			Yes	0	0	0	0	0	0	0	0	0	0	0	0	0	0	0	0	0	0	0	0	0	0	0	0	0	0	0	0	0	0	0	0	0	0	0	0	0	0	0	0	0	0	0	0	0	0	0	0	0	0	0	0	0	161.623	144.566	667.695	636.631	1270.43	1313.74	1588.79	1515.2	108.127	213.454	88.7332	166.035	677.482	1015.4	2181.48	3094.19	1437.9	136.854
sp|Q15303|ERBB4_HUMAN	sp	Q15303	Q15303	HUMAN	ERBB4	Receptor tyrosine-protein kinase erbB-4	1	2850	0	0	1	1	2	3	6	10	M	PM			XC	Nuc		Yes	0	0	0	0	0	0	0	0	0	0	0	0	0	0	0	0	0	97.5602	153.078	141.536	132.036	1370.62	183.085	174.915	165.149	71.6102	56.9498	42.5614	47.3437	47.1631	55.0901	48.1513	39.092	150.314	152.835	157.453	149.998	126.568	106.55	63.4077	57.879	26.2197	139.84	1263.59	683.862	286.367	219.138	163.388	1132.33	678.381	373.56	325.419	288.578	589.775	550.633	312.527	321.643	297.811	328.684	300.534	275.927	1497.3	1401.69	1265.46	1025.79	654.299	571.748	549.414	543.713	258.592	1209.56
sp|Q96RT1-8|ERBIN_HUMAN	sp	Q96RT1-8	Q96RT1	HUMAN	ERBIN	Isoform 8 of Erbin	1	2851	26	19	0	8	21	18	0	1	M	PM				Nuc		Yes	5131.92	5086.05	4777.12	4919.41	5046.89	4945.13	3822.55	3775.97	3784.07	10088.8	9657.46	9637.93	9602.36	10068.8	8802.31	8047.09	5872.67	0	0	0	0	0	0	0	0	973.327	982.982	603.229	672.817	405.211	444.461	316.229	319.983	1287.48	1295.26	1241.65	1075.71	1011.58	882.061	527.64	397.105	399.154	1259.43	4686.95	3245.66	1885.71	1388.12	1105.68	4642.56	3008.84	1945.43	1384.58	1191.58	0	0	0	0	0	0	0	0	29.5492	29.3833	39.0563	30.4172	26.8477	31.3909	18.0798	10.0551	11.1562	45.3895
sp|Q8IUD2|RB6I2_HUMAN	sp	Q8IUD2	Q8IUD2	HUMAN	ERC1	ELKS/Rab6-interacting/CAST family member 1	1	2852	31	41	0	14	15	31	0	0	M							No	6375.72	6723.43	6286.62	6766.16	8059.64	8103.44	6315.5	6668.21	6407.99	19934.5	22409.4	23214.7	22152.6	25303.6	32746.4	22109.1	25159.2	0	0	0	0	0	0	0	0	1747.45	2162.9	1418.85	1062.57	859.762	889.294	575.62	575.696	1089.29	1002.54	962.591	915.499	735.46	620.646	431.621	288.383	272.329	1170.54	7241.16	4827.56	3743.11	2741.24	2421.64	7384.45	4661.56	4389.57	4080.23	3671.8	0	0	0	0	0	0	0	0	0	0	0	0	0	0	0	0	0	0
sp|P07992-3|ERCC1_HUMAN	sp	P07992-3	P07992	HUMAN	ERCC1	Isoform 3 of DNA excision repair protein ERCC-1	1	2853	2	3	0	1	3	4	0	0								No	476.447	437.995	413.416	435.922	425.297	444.117	466.379	396.002	484.611	1343.08	1429.23	1153.81	1254.68	1157.38	1116.82	1351.2	1440.47	0	0	0	0	0	0	0	0	49.4455	47.9887	66.7391	65.5014	89.3564	66.8761	113.974	113.823	83.8446	87.9674	107.995	87.9055	98.5763	119.916	107.632	108.035	111.189	96.7947	362.609	435.912	579.973	618.916	605.65	336.84	432.975	560.183	433.826	425.349	0	0	0	0	0	0	0	0	0	0	0	0	0	0	0	0	0	0
sp|P18074|ERCC2_HUMAN	sp	P18074	P18074	HUMAN	ERCC2	TFIIH basal transcription factor complex helicase XPD subunit	1	2854	7	10	0	2	10	11	0	0						Nuc		No	1193.48	1224.04	1113.99	1097.58	1172.48	1201.21	1458.39	1560.03	1529.73	4201.46	4498.54	3295.41	3734.43	3186.92	2997.77	4292.69	4580.96	0	0	0	0	0	0	0	0	169.997	179.132	232.869	261.658	333.35	326.638	371.303	404.183	311.913	333.388	324.927	341.07	341.921	379.057	462.177	556.026	547.329	290.598	1682.61	2163.48	2868.83	3281.67	3100.82	1570.58	2282.99	2616.85	2841.69	2921.82	0	0	0	0	0	0	0	0	0	0	0	0	0	0	0	0	0	0
sp|P19447|ERCC3_HUMAN	sp	P19447	P19447	HUMAN	ERCC3	TFIIH basal transcription factor complex helicase XPB subunit	1	2855	4	15	0	2	11	28	0	1						Nuc		No	487.025	547.589	530.194	527.923	631.767	506.99	720.464	785.924	797.185	8661.23	8610.84	8310.97	8779.48	9155.51	9291.01	13037	11744.1	0	0	0	0	0	0	0	0	142.833	163.447	185.966	175.138	243.58	256.871	233.014	243.185	382.531	410.001	460.424	435.415	542.087	579.327	645.358	790.924	730.711	375.545	2690.79	4038.42	4027.53	4322.65	4140.59	2373.1	4032.42	4058.27	3850.27	3868.67	0	0	0	0	0	0	0	0	14.3492	19.6793	22.4102	24.1212	35.633	33.8685	53.8951	21.8155	18.3204	24.8641
sp|Q92889|XPF_HUMAN	sp	Q92889	Q92889	HUMAN	ERCC4	DNA repair endonuclease XPF	1	2856	4	3	0	0	14	12	0	0						Nuc		No	1030.04	912.281	730.2	879.766	623.038	692.561	1257.62	1446.58	1514.6	1176.27	958.072	1037.18	1133.2	1117.75	1192.35	1449.9	1234.71	0	0	0	0	0	0	0	0	0	0	0	0	0	0	0	0	382.211	387.315	420.166	415.744	495.2	532.994	656.242	574.001	723.111	329.235	1305.27	1923.51	1848.09	1816.43	1817.53	1416.68	1570.5	1840.9	1328.18	1431.83	0	0	0	0	0	0	0	0	0	0	0	0	0	0	0	0	0	0
sp|P28715|ERCC5_HUMAN	sp	P28715	P28715	HUMAN	ERCC5	DNA repair protein complementing XP-G cells	1	2857	15	10	0	3	7	10	0	0						Nuc		No	2637.83	2402.36	2185.82	2533.32	2376.35	2420.68	2836.38	2764.35	2515.5	6603.26	6007	5106.22	5727.99	5619.62	5690.52	6639.58	5164.17	0	0	0	0	0	0	0	0	166.717	188.955	230.269	243.223	265.111	243.328	283.164	284.826	367.619	363.196	373.346	380.453	444.129	403.754	418.413	332.285	301.333	326.315	1641.24	1997.81	1916.93	1815.63	1554.65	1667.52	1745.65	1953.09	1503.97	1511.7	0	0	0	0	0	0	0	0	0	0	0	0	0	0	0	0	0	0
sp|Q03468|ERCC6_HUMAN	sp	Q03468	Q03468	HUMAN	ERCC6	DNA excision repair protein ERCC-6	2	2858	5	6	0	3	7	6	0	0						Nuc		No	646.829	675.685	564.255	637.657	709.974	656.405	780.587	793.418	684.827	3673.34	4582.34	3519.17	3551.54	3706.62	4467.76	4450.85	3627.7	0	0	0	0	0	0	0	0	287.859	246.946	182.679	178.678	210.813	189.548	204.364	213.971	306.247	341.848	344.545	300.405	279.293	290.255	249.425	240.198	199.993	311.264	1460.94	1348.28	1218.97	1157.65	938.759	1298.66	1291.31	1279.59	1061.83	1171.18	0	0	0	0	0	0	0	0	0	0	0	0	0	0	0	0	0	0
sp|Q03468-2|ERCC6_HUMAN	sp	Q03468-2	Q03468	HUMAN	ERCC6	Isoform 2 of DNA excision repair protein ERCC-6	2	2859	0	0	0	1	0	1	0	0						Nuc		No	0	0	0	0	0	0	0	0	0	0	0	0	0	0	0	0	0	0	0	0	0	0	0	0	0	41.6435	36.1739	32.1252	29.317	27.1955	25.48	31.9327	27.2562	0	0	0	0	0	0	0	0	0	0	76.7199	66.764	51.4937	55.7301	52.2998	80.8744	73.7922	66.8985	44.7736	53.0252	0	0	0	0	0	0	0	0	0	0	0	0	0	0	0	0	0	0
sp|Q2NKX8|ERC6L_HUMAN	sp	Q2NKX8	Q2NKX8	HUMAN	ERCC6L	DNA excision repair protein ERCC-6-like	1	2860	0	0	0	0	3	3	0	0	M							No	0	0	0	0	0	0	0	0	0	0	0	0	0	0	0	0	0	0	0	0	0	0	0	0	0	0	0	0	0	0	0	0	0	242.799	204.93	206.478	113.7	133.524	119.92	118.894	81.1461	122.977	160.067	201.1	70.5637	135.788	210.005	268.084	224.8	87.4411	96.2159	264.553	259.839	0	0	0	0	0	0	0	0	0	0	0	0	0	0	0	0	0	0
sp|Q5T890|ER6L2_HUMAN	sp	Q5T890	Q5T890	HUMAN	ERCC6L2	DNA excision repair protein ERCC-6-like 2	1	2861	0	1	0	0	0	0	0	0						Nuc		No	0	0	0	0	0	0	0	0	0	347.486	345.12	295.536	310.248	301.768	315.363	354.901	299.169	0	0	0	0	0	0	0	0	0	0	0	0	0	0	0	0	0	0	0	0	0	0	0	0	0	0	0	0	0	0	0	0	0	0	0	0	0	0	0	0	0	0	0	0	0	0	0	0	0	0	0	0	0	0
sp|Q13216|ERCC8_HUMAN	sp	Q13216	Q13216	HUMAN	ERCC8	DNA excision repair protein ERCC-8	1	2862	0	3	0	0	2	3	0	0						Nuc		No	0	0	0	0	0	0	0	0	0	1057.48	1360.36	1038.46	1072.13	1167.76	1383.28	1427.53	1499.14	0	0	0	0	0	0	0	0	0	0	0	0	0	0	0	0	23.7294	24.6771	26.4948	24.3925	30.5311	26.5237	21.4343	18.9251	23.9183	25.0734	572.483	690.282	552.478	501.699	438.147	541.079	645.052	591.418	596.038	573.291	0	0	0	0	0	0	0	0	0	0	0	0	0	0	0	0	0	0
sp|O14944|EREG_HUMAN	sp	O14944	O14944	HUMAN	EREG	Proepiregulin	1	2863	0	0	0	0	0	1	0	1	M	PM			XC			Yes	0	0	0	0	0	0	0	0	0	0	0	0	0	0	0	0	0	0	0	0	0	0	0	0	0	0	0	0	0	0	0	0	0	0	0	0	0	0	0	0	0	0	0	654.777	80.5737	52.0816	34.0569	23.9082	566.347	57.6196	149.797	108.861	92.6232	0	0	0	0	0	0	0	0	63.7365	67.9024	58.2089	49.7228	23.7307	37.5045	40.1012	23.022	32.229	148.355
sp|P50548|ERF_HUMAN	sp	P50548	P50548	HUMAN	ERF	ETS domain-containing transcription factor ERF	1	2864	2	0	0	0	0	0	0	0						Nuc		No	302.134	152.104	199.189	226.142	151.521	172.746	120.339	139.671	99.9346	0	0	0	0	0	0	0	0	0	0	0	0	0	0	0	0	0	0	0	0	0	0	0	0	0	0	0	0	0	0	0	0	0	0	0	0	0	0	0	0	0	0	0	0	0	0	0	0	0	0	0	0	0	0	0	0	0	0	0	0	0	0
sp|P11308|ERG_HUMAN	sp	P11308	P11308	HUMAN	ERG	Transcriptional regulator ERG	1	2865	1	4	0	0	0	1	0	0						Nuc		No	697.706	573.679	192.413	537.975	356.213	373.813	431.458	416.916	518.681	2037.13	1751.86	1633.85	2662.81	1751.49	2339.75	1831.11	2161.25	0	0	0	0	0	0	0	0	0	0	0	0	0	0	0	0	0	0	0	0	0	0	0	0	0	0	115.041	123.565	479.323	940.884	955.938	103.701	133.82	269.178	379.342	426.95	0	0	0	0	0	0	0	0	0	0	0	0	0	0	0	0	0	0
sp|Q969X5|ERGI1_HUMAN	sp	Q969X5	Q969X5	HUMAN	ERGIC1	Endoplasmic reticulum-Golgi intermediate compartment protein 1	1	2866	7	8	1	2	12	17	8	9	M							No	1647.1	1515.8	1948.64	1706.94	1569.4	1631.6	1817.56	2182.37	1959.07	4557.44	3556.22	4287.57	4078.31	3437.65	3502.82	4490.22	3902.71	59.2309	86.9483	142.596	469.816	89.4725	130.144	140.677	445.776	203.613	177.312	215.032	209.83	207.499	195.442	171.183	124.739	462.021	417.391	456.36	525.903	489.332	460.416	438.077	395.576	366.246	437.864	1766.29	2050.41	1496.88	1514.33	1277.81	1544.12	1974.35	1414.92	1457.01	1293.62	528.972	557.826	456.934	508.106	531.673	524.634	454.276	424.552	555.762	538.909	623.541	762.345	982.457	767.471	679.681	728.11	1270.19	488.33
sp|Q96RQ1|ERGI2_HUMAN	sp	Q96RQ1	Q96RQ1	HUMAN	ERGIC2	Endoplasmic reticulum-Golgi intermediate compartment protein 2	1	2867	2	3	0	0	1	4	3	3	M					Nuc		No	792.766	745.96	792.687	669.872	619.291	638.258	790.661	1107.39	1072.61	1120.06	1116.47	966.879	1060.01	1045	928.933	1164.15	1133.72	0	0	0	0	0	0	0	0	0	0	0	0	0	0	0	0	31.658	34.7822	41.7057	34.4985	39.1594	40.4882	30.6889	34.1141	30.0857	31.4768	1569.49	1834.03	1404.65	1407.82	1232.71	2028.7	2478.87	1696.66	2006.49	2114.05	82.7422	87.9157	144.331	139.442	116.163	120.985	87.2434	96.6326	71.331	83.13	148.64	210.337	341.61	288.542	265.487	227.409	364.139	109.684
sp|Q9Y282-3|ERGI3_HUMAN	sp	Q9Y282-3	Q9Y282	HUMAN	ERGIC3	Isoform 3 of Endoplasmic reticulum-Golgi intermediate compartment protein 3	1	2868	8	13	3	1	7	23	1	4	M							No	1051.03	1112.82	1002.81	954.567	954.829	917.699	1289.54	1556.92	1566.54	8051.4	8572.7	6899.82	8078.68	7896.87	6564.84	7783.23	8145.16	412.56	642.043	788.369	2188.11	497.494	1068.43	1003.6	2276.8	114.759	94.6908	85.9032	81.9651	62.8752	66.8988	79.7506	74.8947	262.086	241.722	295.052	300.375	303.898	284.445	246.706	255.094	233.114	241.741	4844.7	5717.11	4624.04	3767.86	3427.62	4652.22	5734.83	4996.38	4351.14	4057.47	45.0084	38.2697	93.4142	96.6117	85.0176	82.4295	64.3555	65.0735	195.38	241.123	249.587	290.716	336.995	324.447	324.263	230.739	301.071	274.783
sp|P84090|ERH_HUMAN	sp	P84090	P84090	HUMAN	ERH	Enhancer of rudimentary homolog	1	2869	13	15	0	0	10	10	0	0								No	5574.8	5430.41	5304.96	5415.18	5239.81	5733.49	5862.53	6622.04	6813.46	11522.2	11034.1	10922.9	11469.7	11538.9	11946.7	11839.3	14402.1	0	0	0	0	0	0	0	0	0	0	0	0	0	0	0	0	421.497	584.208	436.964	494.756	619.834	554.226	715.317	652.811	537.514	443.751	1840.41	2654.05	3067.54	2751.54	2209.71	1682.71	2760.37	2968.31	2407.66	3021.12	0	0	0	0	0	0	0	0	0	0	0	0	0	0	0	0	0	0
sp|Q8IV48|ERI1_HUMAN	sp	Q8IV48	Q8IV48	HUMAN	ERI1	3'-5' exoribonuclease 1	1	2870	7	17	0	2	8	7	0	0						Nuc		No	1917.36	2277.82	882.533	1291.01	837.949	1005.31	1025.48	728.705	748.203	12082.4	9836.88	6137.77	10468.9	9022.39	9357.6	7721.26	6213.7	0	0	0	0	0	0	0	0	126.962	132.538	160.554	155.499	273.427	224.893	251.904	241.931	305.503	333.196	324.441	256.271	307.72	305.683	337.226	311.367	281.309	274.32	876.042	917.177	1291.66	1132.96	1019.35	841.713	909.03	1125.8	1269.93	1272.81	0	0	0	0	0	0	0	0	0	0	0	0	0	0	0	0	0	0
sp|O43414|ERI3_HUMAN	sp	O43414	O43414	HUMAN	ERI3	ERI1 exoribonuclease 3	1	2871	3	8	0	2	2	8	0	0								No	957.833	1078.71	944.596	899.235	871.417	902.387	1085.94	1058.17	1114.03	4895.34	4907.86	4738.82	4897.6	4451.98	4086.23	4601.07	4769.9	0	0	0	0	0	0	0	0	233.495	273.451	227	179.306	160.338	188.568	164.625	141.009	150.274	122.203	125.317	124.385	100.49	88.7953	83.6409	75.3974	104.866	150.932	2051.17	1283.09	1135.43	1238.93	1499.47	2077.48	1358.8	1283.16	1297.3	1427.48	0	0	0	0	0	0	0	0	0	0	0	0	0	0	0	0	0	0
sp|Q86X53|ERIC1_HUMAN	sp	Q86X53	Q86X53	HUMAN	ERICH1	Glutamate-rich protein 1	1	2872	3	4	0	3	1	3	0	0								No	480.823	529.346	1329.64	728.145	839.064	807	855.202	684.162	871.462	1322.62	1219.79	1810.53	1702.54	1700.19	1761.13	1967.27	2242.67	0	0	0	0	0	0	0	0	123.454	140.575	267.073	248.813	224.138	200.508	136.28	146.287	47.394	55.3379	47.1227	52.5085	58.8984	66.9919	61.0217	44.6294	43.9297	42.1227	393.892	769.648	662.369	582.891	454.013	390.485	692.968	599.894	443.061	423.482	0	0	0	0	0	0	0	0	0	0	0	0	0	0	0	0	0	0
sp|Q6P6B1|ERIC5_HUMAN	sp	Q6P6B1	Q6P6B1	HUMAN	ERICH5	Glutamate-rich protein 5	1	2873	0	0	0	0	1	0	0	0								No	0	0	0	0	0	0	0	0	0	0	0	0	0	0	0	0	0	0	0	0	0	0	0	0	0	0	0	0	0	0	0	0	0	45.4	53.3186	50.5421	49.0591	51.119	55.0473	48.579	63.6834	65.0274	44.8643	0	0	0	0	0	0	0	0	0	0	0	0	0	0	0	0	0	0	0	0	0	0	0	0	0	0	0	0
sp|Q96DZ1|ERLEC_HUMAN	sp	Q96DZ1	Q96DZ1	HUMAN	ERLEC1	Endoplasmic reticulum lectin 1	1	2874	13	24	0	5	20	31	0	2								No	2919.82	2516.79	2842.82	2723	2585.67	2594	3405.1	3866.05	3589.35	14389.7	12735.1	13866.2	14271	14103.2	13632.2	17270.2	16898.3	0	0	0	0	0	0	0	0	232.217	193.357	355.685	304.506	460.088	375.573	464.814	458.192	696.541	706.051	721.333	857.308	935.824	960.216	890.102	966.084	957.506	719.075	3155	4784.57	4276.6	4410.28	4018.82	3042.17	5107.2	5238.34	5447	5682.9	0	0	0	0	0	0	0	0	16.2223	16.9804	21.9957	34.1329	85.2253	83.3806	69.6085	43.479	70.0672	27.5011
sp|O75477|ERLN1_HUMAN	sp	O75477	O75477	HUMAN	ERLIN1	Erlin-1	1	2875	9	17	0	10	19	28	0	1	M							No	1577.59	1290.21	1366.54	1368.77	1296.14	1315.53	1533.41	1555.49	1461.16	16567.8	11008.2	11720.3	11022.8	9388.74	9278.9	11321.2	10152.5	0	0	0	0	0	0	0	0	600.065	522.989	649.68	598.504	709.736	713.133	727.551	777.428	1052.66	1040.66	1200.75	1119.68	1199.31	1102.43	1032.01	1031.74	857.101	977.05	7046	8755.69	7327.44	6536.59	5846.72	6869.71	8634.38	7924.3	6513.25	6058.84	0	0	0	0	0	0	0	0	8.54395	10.3117	15.0394	19.3273	28.6361	28.628	24.8732	52.0208	105.988	15.415
sp|O94905|ERLN2_HUMAN	sp	O94905	O94905	HUMAN	ERLIN2	Erlin-2	1	2876	16	18	0	6	22	33	0	0	M	PM						Yes	3655.84	3222.42	3224.46	3305.61	3116.77	3177.37	3426.42	3033.42	2979.97	13918.4	11370.6	10239.3	12483.9	10842.5	8823.62	11003.4	9282.49	0	0	0	0	0	0	0	0	500.383	416.259	625.388	521.534	500.899	431.764	471.709	453.154	1020.1	1008.4	1147.59	1178.9	1154.73	1180.26	1042.31	1011.86	877.104	997.559	7051.37	8796.62	6707.42	6067.14	5612.15	6674.17	8683.9	7784.39	6345.2	5762.51	0	0	0	0	0	0	0	0	0	0	0	0	0	0	0	0	0	0
sp|Q7Z2K6|ERMP1_HUMAN	sp	Q7Z2K6	Q7Z2K6	HUMAN	ERMP1	Endoplasmic reticulum metallopeptidase 1	1	2877	5	12	0	0	1	2	0	0	M							No	1014.33	905.192	1033.65	1014.2	988.765	941.902	1022.7	992.421	948.551	8123.67	6744.62	6800.83	6497.46	6106.48	5888.49	7169.12	4985.16	0	0	0	0	0	0	0	0	0	0	0	0	0	0	0	0	32.0292	31.0747	39.3037	37.8442	39.8672	48.7728	43.1276	60.8915	69.566	34.4727	225.553	262.163	254.399	397.471	380.261	202.133	273.988	285.088	423.985	446.619	0	0	0	0	0	0	0	0	0	0	0	0	0	0	0	0	0	0
sp|O75460|ERN1_HUMAN	sp	O75460	O75460	HUMAN	ERN1	Serine/threonine-protein kinase/endoribonuclease IRE1	1	2878	0	2	0	0	0	1	0	0	M							No	0	0	0	0	0	0	0	0	0	273.815	244.811	367.094	267.733	291.853	262.298	311.531	298.184	0	0	0	0	0	0	0	0	0	0	0	0	0	0	0	0	0	0	0	0	0	0	0	0	0	0	17.3784	29.5425	32.5732	54.4362	42.3731	14.8063	35.4673	29.8549	35.5626	41.3681	0	0	0	0	0	0	0	0	0	0	0	0	0	0	0	0	0	0
sp|Q96HE7|ERO1A_HUMAN	sp	Q96HE7	Q96HE7	HUMAN	ERO1A	ERO1-like protein alpha	1	2879	63	92	28	7	26	37	19	22	M							No	16031.1	13397.4	14821.5	15269.3	14268.2	15094.8	13669.5	11126.8	11010.1	50750.9	43460.5	43455.8	46376	42137.4	37022.4	41282.1	29322.7	5689.33	7924.96	11295.1	19604.7	5506.85	11240.3	9814.55	23530.3	372.688	327.103	378.87	432.323	494.464	474.232	715.388	733.302	848.917	957.549	968.391	1051.95	1081.18	1229.92	1179.58	1407.62	1369.59	881.803	4290.35	5418.03	5271.58	5581.32	5620.74	4104.01	6375.32	5850.14	6542.98	6756.63	285.746	242.246	937.731	868.398	1029.86	1048.38	985.703	1022.99	258.225	319.85	389.849	660.219	1364.25	1176.6	1543.45	1182.41	4627.19	347.474
sp|Q86YB8|ERO1B_HUMAN	sp	Q86YB8	Q86YB8	HUMAN	ERO1B	ERO1-like protein beta	1	2880	3	5	0	1	5	11	3	7	M							No	495.679	426.087	546.091	515.776	488.445	478.714	921.237	1017.27	852.45	1615.96	1392.79	1904.16	2417.04	1771.25	1610.32	3356.4	3186.32	0	0	0	0	0	0	0	0	11.1668	14.8393	65.3011	36.3803	157.88	44.5062	78.9148	98.3532	58.7465	71.4207	61.4283	69.2955	115.282	180.915	247.521	460.045	658.418	60.1084	424.453	1275.27	2091.22	2820.84	3936.71	371.514	1245.35	2085.79	1605.05	2325.52	10.395	8.11883	59.7322	53.8681	134.652	120.068	182.793	214.011	43.721	60.8574	63.572	69.5653	123.864	160.465	221.576	195.907	1489.26	116.398
sp|P30040|ERP29_HUMAN	sp	P30040	P30040	HUMAN	ERP29	Endoplasmic reticulum resident protein 29	1	2881	48	71	6	14	35	34	8	15	M			CS				Yes	11598.6	10572.5	10742.4	11410.8	11106.5	11568.4	11124.1	11689.6	10362	41376.5	36237.2	34281.5	38871.8	37377.2	37867.1	34602	31039	960.105	1546.92	1481.75	3353.36	924.868	2135.38	1816.02	3420.71	888.549	947.267	1391.8	1252.03	1763.86	1547.85	2084.18	2151.84	1159.05	1236.79	1277.32	1388.87	1404.17	1521.21	1559.72	2103.05	2367.69	1219.6	3681.28	4902.26	4984.6	5884.57	6491.12	3355.27	4708.01	5422.45	5702.56	6143.16	115.603	110.823	423.833	409.03	545.057	492.85	395.38	409.044	195.196	219.698	281.585	508.654	939.246	931.561	1162.82	773.849	1968.63	400.641
sp|Q9BS26|ERP44_HUMAN	sp	Q9BS26	Q9BS26	HUMAN	ERP44	Endoplasmic reticulum resident protein 44	1	2882	21	54	13	7	20	42	9	12	M			CS	XC			Yes	3721.31	3028.03	3350.31	3268.91	4103.73	4550.41	3707.99	3971.77	3897.53	21156.6	17528.9	21162.4	23787.1	21076.4	24323.9	22097.7	22127.5	1396.13	2712.52	4320.4	8142.98	1971.31	4432.83	4630.75	9175.94	228.299	223.457	260.318	290.019	401.544	382.001	460.805	462.632	528.624	591.273	582.96	724.627	706.254	742.723	881.905	1009.45	1102.72	578.455	8711.24	11349.9	14869.2	14783	15955.6	7936.95	12072.9	15644.2	15355.5	16494.6	212.585	185.773	472.744	474.147	520.249	515.965	440.281	451.919	195.023	255.962	300.168	474.142	1035.61	923.545	966.618	954.964	2061.77	231.775
sp|Q9UJM3|ERRFI_HUMAN	sp	Q9UJM3	Q9UJM3	HUMAN	ERRFI1	ERBB receptor feedback inhibitor 1	1	2883	0	0	0	0	0	1	0	0	M	PM				Nuc		Yes	0	0	0	0	0	0	0	0	0	0	0	0	0	0	0	0	0	0	0	0	0	0	0	0	0	0	0	0	0	0	0	0	0	0	0	0	0	0	0	0	0	0	0	168.703	197.301	184.196	161.951	123.656	229.937	234.137	174.53	125.817	91.6594	0	0	0	0	0	0	0	0	0	0	0	0	0	0	0	0	0	0
sp|Q9H9K5|MER34_HUMAN	sp	Q9H9K5	Q9H9K5	HUMAN	ERVMER34-1	Endogenous retrovirus group MER34 member 1 Env polyprotein	1	2884	0	0	0	0	0	0	2	0	M	PM			XC			Yes	0	0	0	0	0	0	0	0	0	0	0	0	0	0	0	0	0	0	0	0	0	0	0	0	0	0	0	0	0	0	0	0	0	0	0	0	0	0	0	0	0	0	0	0	0	0	0	0	0	0	0	0	0	4.22189	5.50491	11.5187	12.0858	45.9634	43.4345	48.7308	49.1456	0	0	0	0	0	0	0	0	0	0
sp|Q5FWF5|ESCO1_HUMAN	sp	Q5FWF5	Q5FWF5	HUMAN	ESCO1	N-acetyltransferase ESCO1	1	2885	2	4	0	1	0	0	0	0								No	172.948	158.03	144.236	161.809	148.324	136.41	246.744	291.608	250.381	1145.44	978.437	888.617	1009.7	990.311	847.147	1381.63	1422.33	0	0	0	0	0	0	0	0	13.6596	17.119	20.9329	18.1451	22.7398	20.6713	30.1434	17.5457	0	0	0	0	0	0	0	0	0	0	0	0	0	0	0	0	0	0	0	0	0	0	0	0	0	0	0	0	0	0	0	0	0	0	0	0	0	0
sp|P10768|ESTD_HUMAN	sp	P10768	P10768	HUMAN	ESD	S-formylglutathione hydrolase	1	2886	14	48	0	2	13	15	0	0								No	3992.89	3854.1	3636.6	3735.78	3471.34	3377.13	3757.73	3167.27	3151.85	23145.6	23056.6	23337.8	23283.1	23200.9	23265.3	22335	18874.7	0	0	0	0	0	0	0	0	221.92	253.894	215.557	154.031	172.186	154.912	158.261	158.143	753.8	626.895	602.979	622.559	549.89	517.912	420.228	227.811	460.732	806.195	5558.02	3174.77	3347.73	3060.49	4041.89	5562.7	3512.09	3053.06	3598.42	3623.2	0	0	0	0	0	0	0	0	0	0	0	0	0	0	0	0	0	0
sp|Q9H501|ESF1_HUMAN	sp	Q9H501	Q9H501	HUMAN	ESF1	ESF1 homolog	1	2887	12	10	0	14	15	27	0	0					XC			Yes	1896.1	2075.85	1997.37	1942.83	2001.59	1951.3	3342.98	4366.47	4059.31	4804.78	4947.08	3857.57	4630.4	4512.46	3836.56	7544.06	10432	0	0	0	0	0	0	0	0	535.44	548.282	1073.99	1110.91	1430.75	1339.01	1361.07	1271.53	451.699	512.102	501.098	496.691	737.942	821.667	946.867	1044.32	899.174	389.321	1959.84	3732.34	4138.98	4050.9	3238.27	1773.86	3445.33	3555.54	3036.87	2959.61	0	0	0	0	0	0	0	0	0	0	0	0	0	0	0	0	0	0
sp|Q14674|ESPL1_HUMAN	sp	Q14674	Q14674	HUMAN	ESPL1	Separin	1	2888	0	1	0	0	1	0	0	0						Nuc		No	0	0	0	0	0	0	0	0	0	1410.01	1136.59	1324.57	1227.47	1450.97	1468.55	1337.08	1234.31	0	0	0	0	0	0	0	0	0	0	0	0	0	0	0	0	24.5833	25.0491	26.3056	20.4591	21.2777	16.3728	23.2535	17.8356	21.2109	25.4063	0	0	0	0	0	0	0	0	0	0	0	0	0	0	0	0	0	0	0	0	0	0	0	0	0	0	0	0
sp|Q6ZVH7|ESPNL_HUMAN	sp	Q6ZVH7	Q6ZVH7	HUMAN	ESPNL	Espin-like protein	1	2889	4	12	0	0	0	0	0	0								No	1167.48	1205.58	1205.44	1072.34	1033.13	1032.6	1016.54	746.133	697.048	6635.47	7556.86	6716.83	5342.96	6177.8	10460.6	5514.2	3915.41	0	0	0	0	0	0	0	0	0	0	0	0	0	0	0	0	0	0	0	0	0	0	0	0	0	0	0	0	0	0	0	0	0	0	0	0	0	0	0	0	0	0	0	0	0	0	0	0	0	0	0	0	0	0
sp|P11474|ERR1_HUMAN	sp	P11474	P11474	HUMAN	ESRRA	Steroid hormone receptor ERR1	1	2890	0	4	0	0	0	1	0	1						Nuc		No	0	0	0	0	0	0	0	0	0	1939.81	1974.71	1459.02	2112.84	1756.98	1832.3	2252.42	2754.28	0	0	0	0	0	0	0	0	0	0	0	0	0	0	0	0	0	0	0	0	0	0	0	0	0	0	73.0219	112.469	122.841	101.881	72.2531	79.3368	131.769	117.09	112.683	114.24	0	0	0	0	0	0	0	0	40.6779	37.1497	42.7548	35.0819	30.5253	26.6648	38.8244	56.7441	64.3127	33.4749
sp|Q9BSJ8-2|ESYT1_HUMAN	sp	Q9BSJ8-2	Q9BSJ8	HUMAN	ESYT1	Isoform 2 of Extended synaptotagmin-1	1	2891	60	76	6	10	47	53	3	9	M	PM						Yes	12003.8	12508.6	11474.2	12682.9	12354.7	11960.9	10769.2	8430.95	8622.38	37119.4	40242.6	32082.8	38388.7	37057	36490	31969.8	26029.6	728.087	1232.64	927.09	1183.35	700.996	1385.17	1104.4	1156.54	599.469	569.812	597.104	548.515	843.928	655.705	792.792	873.733	1522.83	1606.02	1672.84	1630.66	1654.91	1637.3	1659.31	2052.89	1958.83	1462.07	6812.88	7589.14	6508.78	7802.51	7329.22	6389.13	8272.73	7606.12	9252.82	9453.43	63.0876	63.0006	90.6529	97.8185	93.9617	90.5466	87.7857	82.7403	228.584	266.692	408.653	402.016	561.691	562.77	518.903	396.461	335.214	397.44
sp|A0FGR8-6|ESYT2_HUMAN	sp	A0FGR8-6	A0FGR8	HUMAN	ESYT2	Isoform 6 of Extended synaptotagmin-2	1	2892	21	35	0	6	22	25	5	3	M	PM						Yes	2845.34	2480.66	2854.99	2750.39	3390.07	2985.06	2598.54	2280.25	2440.4	13658.5	11282.9	12072.9	12609.8	11779.8	10447	10679.2	10093.9	0	0	0	0	0	0	0	0	278.492	265.039	255.254	299.595	307.649	329.289	354.932	385.679	659.8	679.345	706.784	787.178	763.696	802.534	834.862	860.378	804.914	632.862	2572.62	3112.64	3038.25	3050.87	2776.63	2449.03	3244.35	3576.94	3889.47	3633.49	166.663	164.761	140.129	152.571	164.724	142.516	142.691	132.8	236.532	219.758	246.224	246.318	260.149	222.674	248.736	223.994	212.015	271.994
sp|Q9NY74|ETAA1_HUMAN	sp	Q9NY74	Q9NY74	HUMAN	ETAA1	Ewing's tumor-associated antigen 1	1	2893	0	1	0	0	0	0	0	0								No	0	0	0	0	0	0	0	0	0	692.975	278.195	307.651	416.719	555.644	435.24	413.017	275.815	0	0	0	0	0	0	0	0	0	0	0	0	0	0	0	0	0	0	0	0	0	0	0	0	0	0	0	0	0	0	0	0	0	0	0	0	0	0	0	0	0	0	0	0	0	0	0	0	0	0	0	0	0	0
sp|P62495|ERF1_HUMAN	sp	P62495	P62495	HUMAN	ETF1	Eukaryotic peptide chain release factor subunit 1	1	2894	30	76	0	20	23	41	0	0								No	7310.63	7721.63	7943.61	7850.25	8132.76	8231.55	8378.9	9124.03	10675.9	33219.8	41389	35170.5	39147.7	38485.4	33376.7	38274.9	49919.6	0	0	0	0	0	0	0	0	1215.15	1283.4	1636.9	1363.49	2278.19	2385.83	2599.85	2753.76	1162.88	999.496	939.191	858.681	819.29	843.729	949.477	927.609	1268.5	1065.54	7795.56	5998.47	7109.39	8676.17	11039.6	7713.93	5560.16	5930.73	6392.7	6415.63	0	0	0	0	0	0	0	0	0	0	0	0	0	0	0	0	0	0
sp|P13804|ETFA_HUMAN	sp	P13804	P13804	HUMAN	ETFA	Electron transfer flavoprotein subunit alpha, mitochondrial	1	2895	35	34	0	6	17	32	1	0								No	8793.99	7339.99	7642.35	7997.91	7015.43	7395.92	7128.93	7152.38	7023.75	30083.6	25513.5	25768.4	24308.4	22597.4	22569.7	24103.4	23111.1	0	0	0	0	0	0	0	0	694.269	679.141	573.196	682.834	548.969	809.877	588.293	608.624	496.424	531.263	570.095	553.559	582.611	597.299	570.536	808.3	742.038	510.519	4193.06	5687.67	6188.18	7167.42	6409.08	4142.68	5410.02	6013.19	7333.57	8049.23	9.7789	5.34997	18.6043	21.2397	20.7095	17.6438	23.2482	20.9798	0	0	0	0	0	0	0	0	0	0
sp|P38117-2|ETFB_HUMAN	sp	P38117-2	P38117	HUMAN	ETFB	Isoform 2 of Electron transfer flavoprotein subunit beta	1	2896	21	62	0	6	16	40	1	1								No	5252.44	5008.06	4819.55	5073.55	4921.88	5173.58	4777.81	4886.97	4710.59	36252.2	32203.7	30013.1	29335	26495.5	26438.1	28849.7	28090.9	0	0	0	0	0	0	0	0	731.859	700.166	475.367	697.165	442.884	678.463	534.91	562.177	644.79	667.652	751.302	661.829	673.114	699.442	766.957	1014.73	948.084	609.076	5197.33	6199.55	7026.59	7773.49	7500.91	4732.31	6061.06	7434.53	8911.7	9762.81	36.918	24.59	84.7085	85.8702	86.2162	74.8623	107.706	101.675	33.3263	33.3572	60.6368	91.685	167.814	150.524	204.821	145.85	155.756	45.3452
sp|Q16134|ETFD_HUMAN	sp	Q16134	Q16134	HUMAN	ETFDH	Electron transfer flavoprotein-ubiquinone oxidoreductase, mitochondrial	1	2897	15	16	0	1	21	21	0	0	M							No	4235.57	3557.55	3522.14	3671.69	3523.26	3461.48	3866.65	4154.73	4195.76	8400.75	6933.97	6691.14	6694.28	6249.25	6299.23	6966.86	8213.62	0	0	0	0	0	0	0	0	90.3378	88.7258	100.338	140.151	109.44	176.804	130.214	149.968	527.37	625.249	568.562	721.396	762.356	842.292	984.533	1257.08	1379.15	563.144	2359.94	3776.72	4348.01	5187.45	5093.03	2079.25	4077.16	5051.18	6066.47	7137.27	0	0	0	0	0	0	0	0	0	0	0	0	0	0	0	0	0	0
sp|Q6IPR1|ETFR1_HUMAN	sp	Q6IPR1	Q6IPR1	HUMAN	ETFRF1	Electron transfer flavoprotein regulatory factor 1	1	2898	1	3	0	0	0	0	0	0								No	83.6242	100.711	73.9738	91.3388	82.3879	88.0961	98.2025	89.5502	108.146	2359.1	2110.66	3733.84	2226.82	2337.43	2667.59	2990.96	5327.2	0	0	0	0	0	0	0	0	0	0	0	0	0	0	0	0	0	0	0	0	0	0	0	0	0	0	0	0	0	0	0	0	0	0	0	0	0	0	0	0	0	0	0	0	0	0	0	0	0	0	0	0	0	0
sp|O95571|ETHE1_HUMAN	sp	O95571	O95571	HUMAN	ETHE1	Persulfide dioxygenase ETHE1, mitochondrial	1	2899	21	42	0	1	16	16	0	0								No	5648.9	4888.35	4863.3	5570.24	4825.19	4890.52	4599.2	4165.16	3920.86	19828.5	18436.4	17970.7	17846.9	17263.3	16602.5	16625.4	14594.1	0	0	0	0	0	0	0	0	159.533	161.708	167.497	148.626	120.098	145.556	99.389	128.944	552.199	601.944	611.482	599.626	588.378	654.141	501.684	525.625	460.376	636.502	2409.82	2645.92	2197.81	2065.42	1842.4	2627.84	2885.25	2266	3045.74	3052.1	0	0	0	0	0	0	0	0	0	0	0	0	0	0	0	0	0	0
sp|Q9HBU6|EKI1_HUMAN	sp	Q9HBU6	Q9HBU6	HUMAN	ETNK1	Ethanolamine kinase 1	1	2900	5	3	0	0	2	2	0	0	M	PM						Yes	506.378	532.793	486.334	660.5	786.165	748.572	503.328	514.075	755.051	1072.39	1269.11	1180.9	1662.6	1928.44	2088.15	1403.27	1506.66	0	0	0	0	0	0	0	0	0	0	0	0	0	0	0	0	49.0558	44.5622	52.1471	55.7651	61.8277	62.0557	64.3308	52.7308	71.973	47.235	110.108	122.434	156.029	149.5	179.229	111.9	107.644	143.807	161.632	167.155	0	0	0	0	0	0	0	0	0	0	0	0	0	0	0	0	0	0
sp|P14921|ETS1_HUMAN	sp	P14921	P14921	HUMAN	ETS1	Protein C-ets-1	1	2901	0	0	0	0	1	4	0	0						Nuc		No	0	0	0	0	0	0	0	0	0	0	0	0	0	0	0	0	0	0	0	0	0	0	0	0	0	0	0	0	0	0	0	0	0	42.7333	49.7567	70.8337	56.5203	69.8249	68.7932	66.7539	44.0469	41.8025	49.0872	592.707	871.531	988.489	593.683	539.417	499.969	859.776	597.883	461.127	447.283	0	0	0	0	0	0	0	0	0	0	0	0	0	0	0	0	0	0
sp|P15036|ETS2_HUMAN	sp	P15036	P15036	HUMAN	ETS2	Protein C-ets-2	1	2902	0	0	0	1	1	1	0	0	M	PM				Nuc		Yes	0	0	0	0	0	0	0	0	0	0	0	0	0	0	0	0	0	0	0	0	0	0	0	0	0	29.1472	28.008	36.2095	41.9118	43.2969	49.8061	44.3226	44.5639	32.8158	38.6436	28.3905	37.2077	56.2945	47.1509	59.2995	50.2242	52.7806	24.814	70.7461	122.873	227.521	155.027	130.459	69.2453	127.332	103.444	97.8946	76.4174	0	0	0	0	0	0	0	0	0	0	0	0	0	0	0	0	0	0
sp|P41162|ETV3_HUMAN	sp	P41162	P41162	HUMAN	ETV3	ETS translocation variant 3	1	2903	6	7	0	0	2	0	0	0						Nuc		No	159.701	190.677	1139.73	308.266	689.196	510.561	565.416	264.416	400.977	1861.51	1980.59	9114.23	1696.35	2432.14	2759.28	2030.82	2002.88	0	0	0	0	0	0	0	0	0	0	0	0	0	0	0	0	18.5543	23.5084	49.0415	56.0193	49.0664	34.2362	22.3366	20.2008	15.6463	16.7532	0	0	0	0	0	0	0	0	0	0	0	0	0	0	0	0	0	0	0	0	0	0	0	0	0	0	0	0
sp|P41161-2|ETV5_HUMAN	sp	P41161-2	P41161	HUMAN	ETV5	Isoform 2 of ETS translocation variant 5	1	2904	0	0	0	0	2	2	0	0	M	PM				Nuc		Yes	0	0	0	0	0	0	0	0	0	0	0	0	0	0	0	0	0	0	0	0	0	0	0	0	0	0	0	0	0	0	0	0	0	17.4133	15.3969	36.1868	76.1865	91.221	66.7505	72.741	36.6247	18.61	14.7848	3.76119	18.7375	30.6523	50.9912	45.4827	3.90713	72.483	21.8819	358.847	245.301	0	0	0	0	0	0	0	0	0	0	0	0	0	0	0	0	0	0
sp|P41212|ETV6_HUMAN	sp	P41212	P41212	HUMAN	ETV6	Transcription factor ETV6	1	2905	7	9	0	0	1	4	0	0						Nuc		No	1464.19	1231.56	1739.91	1735.81	1785.85	1726.44	1069.74	714.149	633.444	4939.34	4700.6	5815.16	5232.83	5464.4	5969.87	3146.79	1919.8	0	0	0	0	0	0	0	0	0	0	0	0	0	0	0	0	75.2864	73.5183	67.1491	59.4733	50.1732	52.2519	40.0199	48.9371	53.4146	73.5298	615.933	531.086	545.755	578.491	503.317	589.607	568.941	524.844	424.165	369.493	0	0	0	0	0	0	0	0	0	0	0	0	0	0	0	0	0	0
sp|Q9NYK6|EURL_HUMAN	sp	Q9NYK6	Q9NYK6	HUMAN	EURL	Protein EURL homolog	1	2906	1	1	0	0	0	0	0	0								No	97.2331	138.756	170.977	332.161	308.645	200.881	253.839	162.865	149.293	127.191	202.986	205.656	277.04	265.813	194.831	200.144	221.659	0	0	0	0	0	0	0	0	0	0	0	0	0	0	0	0	0	0	0	0	0	0	0	0	0	0	0	0	0	0	0	0	0	0	0	0	0	0	0	0	0	0	0	0	0	0	0	0	0	0	0	0	0	0
sp|Q9H8M9|EVA1A_HUMAN	sp	Q9H8M9	Q9H8M9	HUMAN	EVA1A	Protein eva-1 homolog A	1	2907	0	0	0	0	2	1	0	0	M	PM						Yes	0	0	0	0	0	0	0	0	0	0	0	0	0	0	0	0	0	0	0	0	0	0	0	0	0	0	0	0	0	0	0	0	0	106.796	101.178	95.4351	69.1263	55.9821	53.6764	38.1805	36.8346	26.1897	110.655	30.7118	36.3044	40.0187	41.7305	44.6216	41.2451	33.3128	45.3591	55.4683	57.6264	0	0	0	0	0	0	0	0	0	0	0	0	0	0	0	0	0	0
sp|Q9NVM1|EVA1B_HUMAN	sp	Q9NVM1	Q9NVM1	HUMAN	EVA1B	Protein eva-1 homolog B	1	2908	0	0	0	0	0	0	0	1	M						ShG	Yes	0	0	0	0	0	0	0	0	0	0	0	0	0	0	0	0	0	0	0	0	0	0	0	0	0	0	0	0	0	0	0	0	0	0	0	0	0	0	0	0	0	0	0	0	0	0	0	0	0	0	0	0	0	0	0	0	0	0	0	0	0	20.099	17.6257	36.5667	37.3583	26.9225	38.5439	50.1589	47.2834	26.6643	42.906
sp|P57679|EVC_HUMAN	sp	P57679	P57679	HUMAN	EVC	Ellis-van Creveld syndrome protein	1	2909	0	0	0	0	0	0	0	1	M	PM						Yes	0	0	0	0	0	0	0	0	0	0	0	0	0	0	0	0	0	0	0	0	0	0	0	0	0	0	0	0	0	0	0	0	0	0	0	0	0	0	0	0	0	0	0	0	0	0	0	0	0	0	0	0	0	0	0	0	0	0	0	0	0	35.2071	32.4529	22.8808	21.7409	16.6933	8.01994	7.69365	3.98333	8.4481	17.6899
sp|Q86UK5|LBN_HUMAN	sp	Q86UK5	Q86UK5	HUMAN	EVC2	Limbin	1	2910	0	0	0	0	1	0	0	2	M	PM				Nuc		Yes	0	0	0	0	0	0	0	0	0	0	0	0	0	0	0	0	0	0	0	0	0	0	0	0	0	0	0	0	0	0	0	0	0	30.4583	34.2879	30.168	31.0722	33.7012	24.718	27.0607	20.8256	31.4946	21.8639	0	0	0	0	0	0	0	0	0	0	0	0	0	0	0	0	0	0	256.052	248.824	185.43	161.532	149.96	120.896	39.3165	54.7324	61.9089	324.053
sp|P22794-2|EVI2A_HUMAN	sp	P22794-2	P22794	HUMAN	EVI2A	Isoform 2 of Protein EVI2A	1	2911	1	4	6	0	0	0	0	0	M						ShG	Yes	79.9009	105.135	79.685	88.4467	108.713	80.4074	146.703	284.309	287.938	4246.19	4316.61	1306.57	3557.65	3945.35	2940.15	1994.72	2574.56	1930.96	577.188	1890.76	1365.27	1693.49	534.367	2302.5	1085.37	0	0	0	0	0	0	0	0	0	0	0	0	0	0	0	0	0	0	0	0	0	0	0	0	0	0	0	0	0	0	0	0	0	0	0	0	0	0	0	0	0	0	0	0	0	0
sp|P34910-2|EVI2B_HUMAN	sp	P34910-2	P34910	HUMAN	EVI2B	Isoform 2 of Protein EVI2B	1	2912	4	15	28	0	0	0	0	4	M	PM						Yes	784.845	966.653	545.948	787.131	812.727	750.631	545.671	679.771	541.749	7300.51	7749.87	5150.22	6609.53	6087.17	5529.51	4537.79	2472.86	12085.4	6519.24	9232.42	4310.45	10437	6647.31	10318.1	3701.56	0	0	0	0	0	0	0	0	0	0	0	0	0	0	0	0	0	0	0	0	0	0	0	0	0	0	0	0	0	0	0	0	0	0	0	0	187.852	198.55	171.745	138.774	141.682	171.649	186.395	126.886	99.0675	263.859
sp|O60447-2|EVI5_HUMAN	sp	O60447-2	O60447	HUMAN	EVI5	Isoform 2 of Ecotropic viral integration site 5 protein homolog	1	2913	10	16	0	1	3	6	0	0						Nuc		No	3226.84	3388.18	2750.18	2954.95	2577.38	2594.5	2836.04	2255.22	2172.51	7397.56	7736.47	5994.98	7189.77	6809.84	6381.82	7018.77	5378.05	0	0	0	0	0	0	0	0	22.9222	32.7657	28.4441	27.7837	35.0465	34.7118	43.7629	49.8867	125.305	120.164	101.251	102.893	105.637	97.4257	93.6669	175.171	177.288	137.018	1237.95	968.486	904.441	1357.01	1285.86	1218.32	793.855	975.338	896.096	865.92	0	0	0	0	0	0	0	0	0	0	0	0	0	0	0	0	0	0
sp|Q96CN4-2|EVI5L_HUMAN	sp	Q96CN4-2	Q96CN4	HUMAN	EVI5L	Isoform 2 of EVI5-like protein	1	2914	6	9	0	1	1	0	0	0								No	1512.49	1485.92	1081.36	1237.04	1182.12	1205.36	1273.91	906.305	871.88	3248.98	3478.04	3025.75	3156.37	3244.37	3165.94	3292.14	3489.58	0	0	0	0	0	0	0	0	64.5464	88.8241	16.8476	7.78867	15.7938	16.8546	16.4448	15.8917	45.743	52.7001	47.7372	41.5975	50.2231	37.045	30.5751	43.7525	40.3432	48.1489	0	0	0	0	0	0	0	0	0	0	0	0	0	0	0	0	0	0	0	0	0	0	0	0	0	0	0	0
sp|Q9UI08-2|EVL_HUMAN	sp	Q9UI08-2	Q9UI08	HUMAN	EVL	Isoform 1 of Ena/VASP-like protein	1	2915	142	247	11	5	5	1	0	0	M							No	34803	33415.3	31181.3	34005.4	27447.1	28819.4	27073.1	21051.3	16304.5	123372	125562	112848	124477	118092	108010	104154	53567.3	1285.21	4510.69	3476.56	2197.82	1344	5446.68	3279.69	2105.48	325.61	418.027	257.4	259.75	160.094	204.325	129.36	134.862	192.504	179.417	173.483	163.123	138.155	140.424	101.174	121.322	110.055	227.707	39.1578	27.6852	14.5875	17.7399	22.2824	44.1513	23.1547	17.3534	20.7094	23.3565	0	0	0	0	0	0	0	0	0	0	0	0	0	0	0	0	0	0
sp|Q01844-5|EWS_HUMAN	sp	Q01844-5	Q01844	HUMAN	EWSR1	Isoform 5 of RNA-binding protein EWS	1	2916	13	17	6	7	10	9	5	6	M	PM				Nuc		Yes	3186.27	2960.54	3412.27	3013.4	3402.98	3003.12	3411.02	3969.05	3775.1	10568.1	10980.9	11396.2	11385.5	11032.8	9453.36	10690.2	11272.8	519.522	1514.24	1740.78	2998.97	628.491	1950.76	1979.67	2922.87	771.139	724.576	1121	943.436	948.232	693.009	627.731	545.294	423.065	450.622	456.264	494.184	493.78	529.789	486.201	461.095	371.18	413.826	3088.04	3561.4	3412.8	2704.66	2261.97	2900.79	4295.22	3484.1	3077.16	2786.17	118.203	104.908	276.691	323.471	324.069	285.74	264.678	320.669	160.355	161.521	248.969	343.467	513.908	593.881	724.01	481.463	242.464	205.061
sp|Q9NVH0|EXD2_HUMAN	sp	Q9NVH0	Q9NVH0	HUMAN	EXD2	Exonuclease 3'-5' domain-containing protein 2	1	2917	9	15	0	4	11	18	0	0	M					Nuc		No	1585.91	1773.89	1526.69	1761.69	1945.94	2125.94	1981.49	2211.14	2632.34	6213.33	6885.25	6826.95	7238.54	7158.04	8681.39	8328.42	9379.42	0	0	0	0	0	0	0	0	284.599	283.605	308.164	397.64	345.671	395.065	355.091	390.355	325.835	338.471	344.713	318.049	392.242	399.359	496.341	428.655	419.012	295.136	1695.6	2562.01	2891.65	2501	2260.85	1731.23	2409.53	3330.59	3065.78	3306.75	0	0	0	0	0	0	0	0	0	0	0	0	0	0	0	0	0	0
sp|Q9NV70|EXOC1_HUMAN	sp	Q9NV70	Q9NV70	HUMAN	EXOC1	Exocyst complex component 1	1	2918	16	25	0	6	12	20	1	0	M	PM						Yes	3080.74	3297.82	3083.03	3109.25	3402.34	3330.5	3202.83	3250.17	3073.97	10686.8	11630.5	10693.5	11477.6	12194.2	13238.3	12188.2	11092.6	0	0	0	0	0	0	0	0	593.991	674.209	492.042	429.048	416.255	491.311	442.994	391.218	686.293	662.051	621.268	571.201	441.99	393.144	330.636	465.353	515.691	678.82	3952.78	2368.65	2487.78	3133.73	3364.19	3955.59	2165.96	2647.8	2908.65	2869.55	112.66	112.793	100.813	107.172	101.67	85.4127	69.7305	71.6873	0	0	0	0	0	0	0	0	0	0
sp|Q96KP1|EXOC2_HUMAN	sp	Q96KP1	Q96KP1	HUMAN	EXOC2	Exocyst complex component 2	1	2919	16	33	0	6	13	25	1	0	M	PM						Yes	4652.47	4533.67	4293.43	4446.99	4714.03	4814.98	5013.81	4708.72	4744.77	18572.4	18067	18171.4	19585	20638.2	22855.3	20007.4	18493.4	0	0	0	0	0	0	0	0	520.358	556.25	334.356	291.488	360.228	478.987	426.323	428.841	656.589	662.961	600.902	554.074	421.747	389.879	371.514	309.897	432.828	715.681	5941.61	3151.39	3780.05	3481.16	4237.29	6284.02	3189.1	3829.67	4745.86	4873.16	47.9073	39.5169	51.0987	48.4271	43.4011	40.533	34.5707	28.7027	0	0	0	0	0	0	0	0	0	0
sp|O60645|EXOC3_HUMAN	sp	O60645	O60645	HUMAN	EXOC3	Exocyst complex component 3	1	2920	16	26	0	5	10	22	0	0	M							No	4150.8	4336.98	3903.96	4099.23	4324.14	4372.34	4032.22	4048.37	3851.54	12626.6	13299.6	12596.6	13549.7	14863.4	15254.6	13832.3	13559.3	0	0	0	0	0	0	0	0	611.065	681.811	477.995	414.04	449.204	530.238	428.887	405.786	402.787	377.197	350.325	328.397	255.563	223.917	211.092	171.355	262.458	405.069	4218.55	2168.88	2642.15	2599.49	3052.84	4240.68	2105.11	2522.32	3484.22	3317.11	0	0	0	0	0	0	0	0	0	0	0	0	0	0	0	0	0	0
sp|Q96A65|EXOC4_HUMAN	sp	Q96A65	Q96A65	HUMAN	EXOC4	Exocyst complex component 4	1	2921	28	45	0	5	16	20	1	3	M	PM						Yes	5201.89	5265.52	4804.21	4822.14	4971.66	5041.13	5015.96	5083.24	4943.11	21023.9	20496.1	18712	19374.9	20557.1	22949.6	20730.9	22473.6	0	0	0	0	0	0	0	0	322.226	368.069	220.452	249.295	258.383	344.03	342.467	344.445	861.27	842.868	809.144	686.422	578.009	547.241	498.949	436.417	557.906	851.104	3771.4	2059.42	2239.42	2072.42	2426.48	3602.27	1896.24	2499.17	3166.95	3206.36	38.1825	32.1104	25.7982	28.4106	32.8628	24.5274	22.545	23.9769	78.0821	75.8856	85.2826	76.649	86.0948	89.1909	94.2041	54.3809	54.2622	71.8198
sp|O00471|EXOC5_HUMAN	sp	O00471	O00471	HUMAN	EXOC5	Exocyst complex component 5	1	2922	14	29	0	5	11	24	1	1								No	3126.88	3423.91	2749.39	3286.52	3445.64	3287.23	3069.26	3273.27	2995.17	19149.5	19963.1	17090.2	20648.1	22254	22809	21822.2	19679.2	0	0	0	0	0	0	0	0	340.514	371.001	236.483	212.669	232.985	279.581	327.04	308.16	490.427	432.199	414.991	371.659	283.138	253.45	210.201	170.869	252.783	483.326	6508.11	3381.93	3341.44	3464.79	4124.01	6906.33	3301.36	3828.06	4531	4573.87	23.4582	27.7382	20.5852	20.2216	19.3758	20.752	20.9167	20.163	35.8034	32.7066	23.5101	29.3552	36.958	22.5559	14.7643	29.8119	14.4148	14.2189
sp|Q8TAG9|EXOC6_HUMAN	sp	Q8TAG9	Q8TAG9	HUMAN	EXOC6	Exocyst complex component 6	1	2923	14	17	0	0	0	3	0	0	M	PM						Yes	3028.1	2977.77	2538.24	3341.7	3145.09	3321.65	2615.18	2519.48	2155.54	9411.09	11040.7	8893.95	10739.8	11576.7	12976	9074.53	8211.43	0	0	0	0	0	0	0	0	0	0	0	0	0	0	0	0	0	0	0	0	0	0	0	0	0	0	852.273	491.242	771.49	921.716	1345.14	890.963	507.265	634.914	1068.62	1088.26	0	0	0	0	0	0	0	0	0	0	0	0	0	0	0	0	0	0
sp|Q9Y2D4|EXC6B_HUMAN	sp	Q9Y2D4	Q9Y2D4	HUMAN	EXOC6B	Exocyst complex component 6B	1	2924	8	11	0	4	9	10	0	0	M							No	1146.36	1245.48	1073.88	1130.09	1112.55	1026.89	1293.26	1300.54	1405.66	4118.09	4516.39	3929.58	4130.52	4347.59	4655.08	5034.59	5881.56	0	0	0	0	0	0	0	0	422.543	506.086	288.681	262.346	295.993	371.774	319.868	323.36	526.249	462.003	448.196	394.855	320.834	299.149	236.261	217.855	289.875	516.315	2940.46	1325.65	1221.57	1262.36	1504.28	2862.35	1401.32	1415.84	1743.2	1760.52	0	0	0	0	0	0	0	0	0	0	0	0	0	0	0	0	0	0
sp|Q9UPT5|EXOC7_HUMAN	sp	Q9UPT5	Q9UPT5	HUMAN	EXOC7	Exocyst complex component 7	1	2925	22	25	0	4	16	20	0	1	M	PM						Yes	5022.63	5164.59	4573.34	5209.46	5166.45	5413.65	5119.32	4791.44	4708.79	11486.9	11946.3	11086.5	12261.2	12677.4	13956.8	12323.6	11610.3	0	0	0	0	0	0	0	0	549.526	614.027	426.619	333.287	447.558	534.464	442.556	483.009	774.864	742.153	657.818	644.638	507.128	445.956	386.406	351.766	474.867	783.608	3917.44	1960.34	2094.7	2158.15	2714.38	3842.61	2596.69	2167.73	3625.67	3491.44	0	0	0	0	0	0	0	0	22.15	26.0164	22.9203	24.4351	22.5704	23.7512	25.711	15.3935	11.6491	33.497
sp|Q8IYI6|EXOC8_HUMAN	sp	Q8IYI6	Q8IYI6	HUMAN	EXOC8	Exocyst complex component 8	1	2926	13	24	0	4	7	15	0	1	M	PM						Yes	2306.98	2344.82	2155.94	2351.79	2504.76	2601.68	2312.16	2433.12	2199.52	10174.5	12072.5	9991.64	10410.2	11565.1	12945.3	10750.2	10772.2	0	0	0	0	0	0	0	0	436.404	440.676	319.996	253.004	277.522	325.939	327.435	299.793	335.105	332.57	324.248	292.132	214.044	209.143	165.845	166.543	193.323	372.842	3796.9	2101.37	1993.45	2257.82	2459.88	3930.64	1861.17	2190.78	2449.87	2447.34	0	0	0	0	0	0	0	0	58.6119	58.8094	69.5222	70.032	92.1292	86.2893	91.9042	89.7425	77.8674	57.0544
sp|Q9Y2C4|EXOG_HUMAN	sp	Q9Y2C4	Q9Y2C4	HUMAN	EXOG	Nuclease EXOG, mitochondrial	1	2927	2	6	0	0	5	10	0	0	M					Nuc		No	192.008	186.092	197.547	194.564	189.184	171.065	205.953	247.322	335.96	2180.06	2568.23	2045.09	2457.1	2259.27	2132.83	2823.46	5565.07	0	0	0	0	0	0	0	0	0	0	0	0	0	0	0	0	206.764	185.945	217.279	220.306	251.732	245.454	215.621	205.538	203.727	199.844	1205.69	1710.11	1275.4	747.513	605.085	1525.37	1500.2	1745.52	1277.64	1370.47	0	0	0	0	0	0	0	0	0	0	0	0	0	0	0	0	0	0
sp|Q9Y3B2|EXOS1_HUMAN	sp	Q9Y3B2	Q9Y3B2	HUMAN	EXOSC1	Exosome complex component CSL4	1	2928	6	7	0	1	2	10	0	0								No	1126.17	1208.76	2317.58	1184.42	1435.32	1652.43	1626.12	1722.72	1706.4	4802.6	4964.95	4042.86	4339.5	4054.5	4169.9	4594.04	5103.11	0	0	0	0	0	0	0	0	36.1742	33.3073	99.952	79.4223	132.708	127.516	90.573	116.885	38.8997	47.9761	44.6693	39.6988	51.3092	47.512	63.2812	53.5857	50.9141	34.0126	1570.28	2490.4	2811.69	2371.76	2068.73	1599.48	2043.31	2665.22	1689.86	1669.61	0	0	0	0	0	0	0	0	0	0	0	0	0	0	0	0	0	0
sp|Q01780|EXOSX_HUMAN	sp	Q01780	Q01780	HUMAN	EXOSC10	Exosome component 10	1	2929	22	30	0	13	24	57	0	0	M					Nuc		No	3721.5	3934.29	3701.99	3692.31	3408.69	3532.19	4367.72	5516.44	5200.54	15237.2	16125.3	15503.6	16461	17414.9	16607	19334.4	21496.9	0	0	0	0	0	0	0	0	838.549	753.415	1389.05	1307.91	1526.87	1291.18	865.801	822.863	946.314	1002.1	1081.52	954.838	1255.35	1217.15	1438.23	1025.63	677.18	838.626	7216.16	11102.7	11722.5	7087.32	5034.27	7038.34	10556.4	11737.1	8234.12	7526.47	0	0	0	0	0	0	0	0	0	0	0	0	0	0	0	0	0	0
sp|Q13868|EXOS2_HUMAN	sp	Q13868	Q13868	HUMAN	EXOSC2	Exosome complex component RRP4	1	2930	6	10	0	1	10	12	0	0						Nuc		No	1208.36	1057.01	1013.04	1090.16	982.974	883.688	1084.77	996.809	1354.07	3559.22	3807.79	3274.4	3714.84	3771.48	3514.38	4100.5	5498.86	0	0	0	0	0	0	0	0	84.0095	73.1446	110.828	120.884	184.021	160.22	168.914	190.922	360.415	384.706	373.32	356.854	440.51	391.602	464.129	411.156	382.337	315.532	1278.88	1658.65	1919.4	1661.26	1378.14	1211.52	1617.13	1914.28	1499.31	1306.82	0	0	0	0	0	0	0	0	0	0	0	0	0	0	0	0	0	0
sp|Q9NQT5|EXOS3_HUMAN	sp	Q9NQT5	Q9NQT5	HUMAN	EXOSC3	Exosome complex component RRP40	1	2931	7	9	0	2	7	13	0	0						Nuc		No	1553.81	1483.34	1397.87	1442.48	1384.28	1414.13	1421.22	1418.85	1484.65	3914.32	4212.73	3467.63	3855.77	3560.18	3112.58	3676.49	4001.45	0	0	0	0	0	0	0	0	90.3706	100.481	100.908	103.939	163.452	162.066	166.218	170.173	270.661	267.903	282.155	254.491	332.775	316.821	403.179	368.942	324.645	220.068	2415.95	3317.05	3317.39	2949.34	2512.56	2215.7	3215.65	3789.64	2752.27	2721.5	0	0	0	0	0	0	0	0	0	0	0	0	0	0	0	0	0	0
sp|Q9NPD3|EXOS4_HUMAN	sp	Q9NPD3	Q9NPD3	HUMAN	EXOSC4	Exosome complex component RRP41	1	2932	3	3	0	0	6	4	0	0						Nuc		No	257.192	236.112	246.253	235.188	220.445	222.01	265.464	253.943	299.414	861.074	1028.38	861.712	1081.86	1337.9	1424.54	997.359	1035.44	0	0	0	0	0	0	0	0	0	0	0	0	0	0	0	0	140.416	156.733	175.89	127.895	192.206	180.133	175.577	192.14	168.406	129.615	190.633	272.119	319.266	312.455	246.712	176.161	280.888	287.356	357.755	329.861	0	0	0	0	0	0	0	0	0	0	0	0	0	0	0	0	0	0
sp|Q9NQT4|EXOS5_HUMAN	sp	Q9NQT4	Q9NQT4	HUMAN	EXOSC5	Exosome complex component RRP46	1	2933	3	3	0	1	5	11	0	0								No	517.056	396.066	377.656	434.971	389.414	336.196	372.79	331.235	491.899	2750.17	2593.04	2217.64	2518.75	2277.58	2334.34	2568.06	3273.34	0	0	0	0	0	0	0	0	23.319	26.5653	17.6624	20.4648	19.1188	18.6336	22.822	23.6422	175.051	198.759	211.975	177.976	216.083	210.16	252.402	239.038	227.48	158.736	2383.07	3173.06	3596.31	3001.44	2664.09	2261.2	3114.68	3862.4	2786.86	2680.76	0	0	0	0	0	0	0	0	0	0	0	0	0	0	0	0	0	0
sp|Q5RKV6|EXOS6_HUMAN	sp	Q5RKV6	Q5RKV6	HUMAN	EXOSC6	Exosome complex component MTR3	1	2934	2	5	0	0	5	10	0	0								No	133.317	112.08	107.083	117.628	149.853	146.847	115.646	115.622	139.72	1990.87	2283.37	1761.32	1767.92	1715.69	1822.78	1783.56	2186.15	0	0	0	0	0	0	0	0	0	0	0	0	0	0	0	0	186.582	194.392	208.375	169.077	242.339	215.565	264.01	273.097	234.619	156.623	866.49	1063.6	991.834	923.295	761.846	859.84	969.984	1193.21	798.85	773.884	0	0	0	0	0	0	0	0	0	0	0	0	0	0	0	0	0	0
sp|Q15024|EXOS7_HUMAN	sp	Q15024	Q15024	HUMAN	EXOSC7	Exosome complex component RRP42	1	2935	8	17	0	0	4	9	0	0								No	1640.25	1603.28	1512.4	1540.14	1378.69	1382.21	1770.31	2026.53	2178.49	10825.7	10339.2	9806.46	10030.6	10132.7	10536.2	11092.5	12114	0	0	0	0	0	0	0	0	0	0	0	0	0	0	0	0	163.124	175.084	169.334	155.821	210.683	187.032	253.46	201.668	181.803	135.173	1895.71	2544.1	2896.81	2608.25	2102.4	1708.97	2395	3007.94	2255.82	2149.88	0	0	0	0	0	0	0	0	0	0	0	0	0	0	0	0	0	0
sp|Q96B26|EXOS8_HUMAN	sp	Q96B26	Q96B26	HUMAN	EXOSC8	Exosome complex component RRP43	1	2936	9	12	0	1	3	16	0	0	M					Nuc		No	1989.9	2070.94	2018.3	2105.29	2091.54	2078.61	2243.27	2724.92	2683.19	8142.09	9007.27	7541.8	8054.75	7786.56	8307.87	8705.46	10105.3	0	0	0	0	0	0	0	0	85.7692	83.794	129.841	142.108	159.691	155.509	157.55	110.176	123.834	127.332	140.351	119.011	140.813	140.778	147.823	136.794	108.096	107.558	1745.22	2502.55	2747.04	2547.95	2184.71	1611.25	2280.18	2645.64	1987.12	1818.84	0	0	0	0	0	0	0	0	0	0	0	0	0	0	0	0	0	0
sp|Q06265-2|EXOS9_HUMAN	sp	Q06265-2	Q06265	HUMAN	EXOSC9	Isoform 2 of Exosome complex component RRP45	1	2937	9	6	0	2	7	9	0	0						Nuc		No	1792.7	1751.92	2461.81	1850.9	1800.32	1748.86	2108.92	2260.56	2335.64	3074.03	2767.76	2973.53	3186.27	3381.52	3200.14	3825.89	3898.94	0	0	0	0	0	0	0	0	165.784	146.297	203.287	257.703	90.3653	79.0097	64.9134	71.4531	245.376	245.485	274.029	245.445	334.321	328.842	414.612	342.45	267.33	203.465	1135.36	2024.43	1639.93	1202.82	1027.34	1238.5	1592.65	2218.21	1072.86	1007.43	0	0	0	0	0	0	0	0	0	0	0	0	0	0	0	0	0	0
sp|Q16394|EXT1_HUMAN	sp	Q16394	Q16394	HUMAN	EXT1	Exostosin-1	1	2938	0	0	0	0	2	2	0	0	M							No	0	0	0	0	0	0	0	0	0	0	0	0	0	0	0	0	0	0	0	0	0	0	0	0	0	0	0	0	0	0	0	0	0	69.912	80.7558	88.611	88.6812	73.0422	61.8033	46.5519	60.4303	65.2271	85.8509	195.353	170.921	154.135	825.101	734.106	175.947	150.746	143.141	158.372	145.859	0	0	0	0	0	0	0	0	0	0	0	0	0	0	0	0	0	0
sp|Q93063-3|EXT2_HUMAN	sp	Q93063-3	Q93063	HUMAN	EXT2	Isoform 3 of Exostosin-2	1	2939	0	1	0	1	10	16	0	1	M							No	0	0	0	0	0	0	0	0	0	547.484	691.315	629.007	932.15	921.092	727.354	1591.96	1188.28	0	0	0	0	0	0	0	0	16.5291	17.6348	28.5026	31.4497	22.1585	29.2499	29.1611	16.2376	326.01	350.974	385.014	423.465	545.18	582.42	536.183	541.059	426.046	302.959	1567.38	2532.38	2408.95	2138.59	1729.72	1490.5	2874.53	3184.26	2582.7	2753.68	0	0	0	0	0	0	0	0	12.7419	7.76299	11.5926	24.3923	50.7471	50.2663	51.5222	30.4686	14.7468	20.3134
sp|Q9UBQ6|EXTL2_HUMAN	sp	Q9UBQ6	Q9UBQ6	HUMAN	EXTL2	Exostosin-like 2	1	2940	0	0	0	1	3	10	0	1	M				XC			Yes	0	0	0	0	0	0	0	0	0	0	0	0	0	0	0	0	0	0	0	0	0	0	0	0	0	64.3419	45.9619	57.0699	65.4705	73.5991	76.3616	86.2053	94.5868	90.1327	104.125	143.615	112.994	111.738	150.228	114.212	177.808	111.65	131.386	842.354	1006.99	1160.58	1265.39	1162.39	845.052	1075.01	1544.66	1818.88	1675.3	0	0	0	0	0	0	0	0	15.8581	20.0005	36.2568	58.1921	75.4314	42.858	33.1065	56.1819	115.249	11.3429
sp|O43909|EXTL3_HUMAN	sp	O43909	O43909	HUMAN	EXTL3	Exostosin-like 3	1	2941	2	1	0	0	3	3	0	1	M							No	277.157	289.399	256.325	341.944	370.574	355.553	336.913	352.056	317.948	1508.44	1199.25	1661.37	1351.51	1442.74	1735.51	1713.75	1356.19	0	0	0	0	0	0	0	0	0	0	0	0	0	0	0	0	98.5187	98.9726	97.7739	98.2839	100.114	94.2582	63.7246	70.9465	59.8698	95.6296	645.389	650.392	342.412	314.085	266.322	621.62	554.499	512.273	453.383	423.45	0	0	0	0	0	0	0	0	21.4059	24.902	37.2621	44.8041	68.2096	54.3112	35.962	39.4149	35.4174	33.2438
sp|Q99504|EYA3_HUMAN	sp	Q99504	Q99504	HUMAN	EYA3	Eyes absent homolog 3	1	2942	1	6	0	1	9	10	0	0						Nuc		No	232.937	262.134	215.997	235.564	233.248	250.238	222.822	280.93	283.531	3070.76	3279.82	3445.85	3038.96	2973.58	3122.08	3165.39	3722.52	0	0	0	0	0	0	0	0	46.2063	54.8927	70.8979	73.7594	79.0639	89.7194	66.6474	79.794	339.46	336.12	363.158	366.606	426.546	451.632	444.727	375.358	354.004	328.818	1003.38	1541.84	1364.62	1310.99	1144.54	1067.72	1424.94	1408.98	1111.79	1109.57	0	0	0	0	0	0	0	0	0	0	0	0	0	0	0	0	0	0
sp|Q92800-2|EZH1_HUMAN	sp	Q92800-2	Q92800	HUMAN	EZH1	Isoform 2 of Histone-lysine N-methyltransferase EZH1	1	2943	5	10	0	0	2	1	0	0								No	557.616	512.591	639.21	512.257	544.649	590.194	608.461	693.429	681.017	1961.08	1793.65	3221.64	3054.67	2160.42	2603.63	2630.45	2777.5	0	0	0	0	0	0	0	0	0	0	0	0	0	0	0	0	73.2175	70.1733	71.9935	71.1372	100.334	109.576	126.486	100.105	94.7282	56.8393	33.5127	77.6498	100.737	84.8471	63.6473	34.0268	71.2804	118.499	129.183	114.773	0	0	0	0	0	0	0	0	0	0	0	0	0	0	0	0	0	0
sp|Q15910-2|EZH2_HUMAN	sp	Q15910-2	Q15910	HUMAN	EZH2	Isoform 2 of Histone-lysine N-methyltransferase EZH2	1	2944	5	4	0	0	3	10	0	0						Nuc		No	294.519	295.71	575.715	429.13	454.707	425.145	537.595	619.009	661.226	929.557	869.782	1369.27	916.54	928.085	985.622	1256.06	1657.65	0	0	0	0	0	0	0	0	0	0	0	0	0	0	0	0	30.0732	40.3105	36.001	33.0654	55.2249	59.6683	80.0017	56.2642	54.8956	19.2611	505.33	1098.53	1203.02	1046.59	882.993	517.122	1033.45	1481.21	1433.32	1434.52	0	0	0	0	0	0	0	0	0	0	0	0	0	0	0	0	0	0
sp|P15311|EZRI_HUMAN	sp	P15311	P15311	HUMAN	EZR	Ezrin	1	2945	108	191	8	29	60	111	5	11	M	PM			XC			Yes	27111.9	28215.1	27173.7	26357.3	27160	28054.7	25410.7	26624.9	26151.6	104917	106205	109943	102173	102462	104400	97677.8	95221.9	790.936	1413.84	972.663	1474.09	744.068	1419.9	965.55	1480.04	1857.89	1926.43	1715.91	1554.95	2196.89	2650.42	3053.46	3021.39	2581.43	2419.66	2282.59	2123.46	2131.41	2035.02	2272.69	3361.96	3515.35	2521.72	23872.1	19064	22749.5	29193.5	34446.7	23165.3	19741.4	15517.8	15957.3	15826.8	163.613	152.087	318.473	299.614	289.536	252.259	302.663	275.22	761.365	734.206	995.015	1369.61	1227.62	808.388	529.926	869.491	981.605	409.439
sp|P00742|FA10_HUMAN	sp	P00742	P00742	HUMAN	F10	Coagulation factor X	1	2946	0	0	0	0	1	4	1	0	M	PM			XC			Yes	0	0	0	0	0	0	0	0	0	0	0	0	0	0	0	0	0	0	0	0	0	0	0	0	0	0	0	0	0	0	0	0	0	64.8468	74.5402	81.7766	84.9542	84.2319	93.445	87.366	126.043	72.1676	59.4417	159.513	325.786	340.701	335.55	296.109	193.039	333.775	390.328	333.451	383.986	40.0826	45.7943	65.9503	63.3245	46.5147	50.6089	37.8298	35.3891	0	0	0	0	0	0	0	0	0	0
sp|Q9Y624|JAM1_HUMAN	sp	Q9Y624	Q9Y624	HUMAN	F11R	Junctional adhesion molecule A	1	2947	16	15	30	3	5	7	17	16	M	PM						Yes	2383.69	2255.35	2717.24	2222.66	2834.45	3059.65	2190.25	2518.48	2592.81	5929.6	6836.73	10541.4	7380.03	7698.59	8538	6493.91	11017.2	8606.46	8349.61	7688.22	15955.3	12365.7	11549.5	14608.7	11187	31.114	24.1951	121.718	115.625	331.372	317.231	467.675	422.069	30.2028	75.0808	40.0469	42.9614	75.9653	100.482	392.077	685.209	530.455	42.7415	26.0016	182.689	1205.32	1849.73	1414.8	18.6754	198.759	412.059	493.617	582.169	167.336	155.069	330.728	324.753	1343.68	1432.51	2108.77	2160.39	89.6799	262.208	101.391	115.624	254.93	479.538	1971.32	4182.27	2339.48	200.345
sp|P00488|F13A_HUMAN	sp	P00488	P00488	HUMAN	F13A1	Coagulation factor XIII A chain	1	2948	199	136	10	2	2	4	0	0					XC			Yes	63517.4	84290.4	54889.4	54205.4	47767.7	45623.1	61244.3	44777.2	37831.4	63217.4	85615.6	59413.9	58538.6	58345.2	57027.9	62250.1	36113	1775.09	2166.08	2281.97	1609.23	2069.43	1931.8	1757.36	1886.06	254.784	222.618	215.816	265.227	157.179	170.3	137.859	137.931	72.5551	68.4338	74.3764	65.8391	154.264	39.9215	35.3817	49.8358	55.589	40.6282	759.451	1123.61	919.312	486.675	489.13	387.851	368.215	311.139	263.594	275.201	0	0	0	0	0	0	0	0	0	0	0	0	0	0	0	0	0	0
sp|P00734|THRB_HUMAN	sp	P00734	P00734	HUMAN	F2	Prothrombin	1	2949	1	3	1	0	2	2	1	0	M	PM			XC			Yes	66.9042	66.9572	84.0009	60.0279	55.5535	64.2491	114.199	275.764	132.594	1731.93	1097.58	877.304	783.561	719.807	717.912	876.137	841.99	364.774	526.186	111.366	663.989	266.208	303.721	136.277	1275.36	0	0	0	0	0	0	0	0	60.4279	58.6611	56.6908	62.0306	98.4772	49.3315	40.4259	34.8226	50.2065	56.6485	344.562	276.747	151.14	106.115	127.708	383.586	318.005	181.917	122.42	121.752	35.7309	32.0418	96.5267	81.6605	54.449	64.1952	48.0385	50.7062	0	0	0	0	0	0	0	0	0	0
sp|P25116|PAR1_HUMAN	sp	P25116	P25116	HUMAN	F2R	Proteinase-activated receptor 1	1	2950	0	0	0	0	0	2	4	6	M	PM		CS	XC			Yes	0	0	0	0	0	0	0	0	0	0	0	0	0	0	0	0	0	0	0	0	0	0	0	0	0	0	0	0	0	0	0	0	0	0	0	0	0	0	0	0	0	0	0	295.457	211.069	211.333	169.999	160.036	281.167	189.702	213.054	168.384	176.447	251.309	277.679	127.742	127.736	103.382	122.408	124.641	125.602	752.888	733.552	729.032	549.922	372.08	440.967	360.68	274.308	233.825	725.006
sp|P55085|PAR2_HUMAN	sp	P55085	P55085	HUMAN	F2RL1	Proteinase-activated receptor 2	1	2951	0	0	0	0	0	0	0	3	M	PM						Yes	0	0	0	0	0	0	0	0	0	0	0	0	0	0	0	0	0	0	0	0	0	0	0	0	0	0	0	0	0	0	0	0	0	0	0	0	0	0	0	0	0	0	0	0	0	0	0	0	0	0	0	0	0	0	0	0	0	0	0	0	0	148.994	154.207	158.235	144.052	158.383	186.287	164.455	129.306	194.497	112.385
sp|P13726|TF_HUMAN	sp	P13726	P13726	HUMAN	F3	Tissue factor	1	2952	1	2	0	1	6	6	12	20	M	PM		CS	XC			Yes	64.7692	48.6	203.22	114.709	151.274	143.18	106.882	85.9299	92.3304	451.936	368.376	855.36	418.424	428.255	355.833	338.827	363.302	0	0	0	0	0	0	0	0	35.5769	44.4852	12.3917	9.85581	18.3108	15.5744	22.2675	14.0372	478.493	450.336	482.163	344.64	297.139	178.78	129.687	94.1352	91.0203	466.839	1635.82	358.39	313.045	135.589	106.451	1229.45	301.447	195.911	171.352	171.245	1867.21	1841.01	392.436	364.773	438.674	501.071	326.106	321.148	3059.8	2965.53	3357.86	2524.89	1122.98	1011.86	676.996	398.78	465.875	4740.26
sp|P12259|FA5_HUMAN	sp	P12259	P12259	HUMAN	F5	Coagulation factor V	1	2953	0	0	0	2	0	0	1	0	M	PM			XC			Yes	0	0	0	0	0	0	0	0	0	0	0	0	0	0	0	0	0	0	0	0	0	0	0	0	0	92.7845	90.1123	123.762	144.787	142.82	159.826	137.778	124.711	0	0	0	0	0	0	0	0	0	0	0	0	0	0	0	0	0	0	0	0	62.8822	70.1521	130.815	129.719	65.1927	63.6762	49.3865	48.8152	0	0	0	0	0	0	0	0	0	0
sp|P00451|FA8_HUMAN	sp	P00451	P00451	HUMAN	F8	Coagulation factor VIII	1	2954	2	3	0	0	0	4	0	0	M	PM			XC			Yes	475.985	463.386	508.88	526.092	566.309	618.295	496.721	510.07	473.787	1890.49	1942.53	2247.99	2135.38	2149.19	2395.1	1948.41	1626.46	0	0	0	0	0	0	0	0	0	0	0	0	0	0	0	0	0	0	0	0	0	0	0	0	0	0	852.932	914.176	865.71	999.244	887.199	752.144	866.996	900.431	628.938	654.917	0	0	0	0	0	0	0	0	0	0	0	0	0	0	0	0	0	0
sp|P23610|F8I2_HUMAN	sp	P23610	P23610	HUMAN	F8A1	Factor VIII intron 22 protein	1	2955	5	5	0	0	1	1	0	0						Nuc		No	1679.75	1623.36	1445.01	1537.73	1378.88	1418.49	1345.76	1228.86	1162.29	2328.97	2368.91	1929.65	2072.37	1999.75	1943.08	1883.29	1797.42	0	0	0	0	0	0	0	0	0	0	0	0	0	0	0	0	25.0797	22.5924	20.8475	19.8552	16.7885	16.9631	22.4884	20.0604	29.7845	23.0246	129.862	108.453	152.755	227.09	259.81	183.792	99.3167	184.528	279.459	314.72	0	0	0	0	0	0	0	0	0	0	0	0	0	0	0	0	0	0
sp|Q7L5A8|FA2H_HUMAN	sp	Q7L5A8	Q7L5A8	HUMAN	FA2H	Fatty acid 2-hydroxylase	1	2956	0	4	0	0	0	0	0	0	M							No	0	0	0	0	0	0	0	0	0	1271.32	1503.23	593.213	944.645	806.762	687.26	849.424	498.092	0	0	0	0	0	0	0	0	0	0	0	0	0	0	0	0	0	0	0	0	0	0	0	0	0	0	0	0	0	0	0	0	0	0	0	0	0	0	0	0	0	0	0	0	0	0	0	0	0	0	0	0	0	0
sp|Q0VG06|FP100_HUMAN	sp	Q0VG06	Q0VG06	HUMAN	FAAP100	Fanconi anemia core complex-associated protein 100	1	2957	1	0	0	0	0	1	0	0								No	89.0958	82.7183	89.4543	86.8418	100.501	105.816	95.1379	88.9413	108.388	0	0	0	0	0	0	0	0	0	0	0	0	0	0	0	0	0	0	0	0	0	0	0	0	0	0	0	0	0	0	0	0	0	0	18.5086	14.5221	18.0512	17.1338	19.1837	16.3367	11.8498	23.5169	21.2066	29.3231	0	0	0	0	0	0	0	0	0	0	0	0	0	0	0	0	0	0
sp|P05413|FABPH_HUMAN	sp	P05413	P05413	HUMAN	FABP3	Fatty acid-binding protein, heart	1	2958	18	18	0	0	5	11	0	0					XC			Yes	6284.92	6918.97	7870.53	5048.95	5177.94	5146.85	8467.31	6998.89	7289.48	15307	17908.5	18068.7	8952.33	10210.1	11991.3	15207.2	19996.7	0	0	0	0	0	0	0	0	0	0	0	0	0	0	0	0	286.892	215.012	211.599	220.281	182.351	126.94	70.7333	55.1168	125.177	291.195	2229.12	1145.77	884.775	827.428	1183.28	2326.31	1218.22	1061.58	2980.64	3866.16	0	0	0	0	0	0	0	0	0	0	0	0	0	0	0	0	0	0
sp|P15090|FABP4_HUMAN	sp	P15090	P15090	HUMAN	FABP4	Fatty acid-binding protein, adipocyte	1	2959	6	8	0	0	0	0	0	0						Nuc		No	1989.96	1981.96	1946.02	1188.73	977.196	960.268	1980.45	1556.67	1267.14	6855.3	12552.3	7063.74	2312.47	2393.64	2911.64	7212.21	4556.13	0	0	0	0	0	0	0	0	0	0	0	0	0	0	0	0	0	0	0	0	0	0	0	0	0	0	0	0	0	0	0	0	0	0	0	0	0	0	0	0	0	0	0	0	0	0	0	0	0	0	0	0	0	0
sp|Q01469|FABP5_HUMAN	sp	Q01469	Q01469	HUMAN	FABP5	Fatty acid-binding protein, epidermal	1	2960	92	139	3	1	8	8	0	1	M	PM			XC	Nuc		Yes	21741.7	23016.3	25252.8	21628.8	24959.9	26842.9	22806	20160.8	17540.9	109656	140300	134388	88239.9	102417	109345	111131	79771.6	998.89	975.561	945.477	845.522	546.382	882.322	501.722	1105.53	59.8532	54.9482	43.9571	30.7723	39.9547	49.2585	77.7679	68.0085	578.714	472.912	469.809	420.16	387.705	266.182	199.045	168.144	364.977	543.023	1597.98	896.626	1007.15	1118.68	1826.64	1583.52	905.048	810.077	1164.31	1218.42	0	0	0	0	0	0	0	0	238.017	221.101	223.711	254.452	223.764	236.01	315.745	211.978	187.558	274.502
sp|Q13158|FADD_HUMAN	sp	Q13158	Q13158	HUMAN	FADD	FAS-associated death domain protein	1	2961	1	8	0	0	1	2	0	0	M	PM				Nuc		Yes	376.521	341.892	303.068	362.391	325.699	312.572	307.078	257.679	291.093	4258.37	4051.39	3431.57	4000.75	3594.81	3186.24	3558.39	2922.82	0	0	0	0	0	0	0	0	0	0	0	0	0	0	0	0	25.7143	21.9358	18.7785	17.7065	17.5253	11.9921	11.94	6.9551	14.5343	24.6291	873.532	538.005	486.605	506.481	605.035	911.57	426.655	430.513	583.806	517.753	0	0	0	0	0	0	0	0	0	0	0	0	0	0	0	0	0	0
sp|O60427|FADS1_HUMAN	sp	O60427	O60427	HUMAN	FADS1	Fatty acid desaturase 1	1	2962	3	5	0	4	7	9	0	1	M							No	1039.08	417.396	583.549	298.516	241.613	303.354	336.041	331.015	428.508	2908.9	2080.75	1775.17	1731.07	1914.54	1509.9	1815.59	2475.17	0	0	0	0	0	0	0	0	154.957	139.477	75.6631	80.2666	120.902	132.368	210.826	257.228	329.606	326.595	323.05	318.093	365.489	280.248	165.253	258.277	240.503	286.308	2008.27	2094.15	1122.92	1371.61	1206.44	1970.43	1914.29	1490.73	1604.06	1584.76	0	0	0	0	0	0	0	0	45.5657	39.3681	47.7541	38.3425	50.7922	40.751	30.3668	50.7017	35.5461	24.0774
sp|O95864|FADS2_HUMAN	sp	O95864	O95864	HUMAN	FADS2	Fatty acid desaturase 2	1	2963	4	3	0	1	9	17	1	2	M	PM						Yes	2390.27	1225.36	2100.55	515.186	823.972	759.194	512.436	627.749	798.273	5078.52	3574.29	5967.59	3054.12	7494.53	6324.92	2472.8	3438.14	0	0	0	0	0	0	0	0	43.9583	32.9834	16.6195	21.8206	27.2386	30.7916	47.1399	47.8775	379.514	403.172	402.191	301.949	346.597	258.632	203.305	323.836	255.487	331.865	5937.81	6091.06	4158.52	5176.77	4514.63	5800.34	6192.28	7303.84	12396	10967.5	61.6006	60.5051	28.7247	26.4328	57.046	44.2541	80.4664	72.8892	191.747	187.448	233.45	211.982	237.668	183.532	152.907	213.408	98.3893	174.087
sp|Q9Y5Q0|FADS3_HUMAN	sp	Q9Y5Q0	Q9Y5Q0	HUMAN	FADS3	Fatty acid desaturase 3	1	2964	0	0	0	0	6	3	0	0	M							No	0	0	0	0	0	0	0	0	0	0	0	0	0	0	0	0	0	0	0	0	0	0	0	0	0	0	0	0	0	0	0	0	0	223.603	233.43	244.162	219.854	224.356	196.777	209.492	256.315	251.37	205.96	425.601	313.654	322.291	444.003	356.747	346.915	324.266	301.706	327.576	283.249	0	0	0	0	0	0	0	0	0	0	0	0	0	0	0	0	0	0
sp|Q9UNN5|FAF1_HUMAN	sp	Q9UNN5	Q9UNN5	HUMAN	FAF1	FAS-associated factor 1	1	2965	8	19	0	2	8	19	0	0						Nuc		No	1827.18	1600.69	1603.3	1652.45	1488.86	1407.15	1740.5	1902.08	2162.69	7077.48	7398.01	6720.51	6962.84	7069.26	6513.87	6713.32	9375.08	0	0	0	0	0	0	0	0	281.361	326.571	402.246	328.189	345.952	334.407	322.19	344.521	329.481	333.532	328.276	282.961	312.469	319.012	406.34	381.524	426.793	308.827	2692.98	2445.26	3523.18	3495.06	3803.15	2604.89	2334.28	3736.47	3638.56	3531.62	0	0	0	0	0	0	0	0	0	0	0	0	0	0	0	0	0	0
sp|Q96CS3|FAF2_HUMAN	sp	Q96CS3	Q96CS3	HUMAN	FAF2	FAS-associated factor 2	1	2966	8	16	0	0	17	27	6	5					XC			Yes	1185.68	1162.23	1176.25	1215.1	1274.31	1275.95	1336.95	1675.41	1710.56	7994.15	7799.57	7954.54	8122.58	8015.04	8325.2	9636.63	11981.7	0	0	0	0	0	0	0	0	0	0	0	0	0	0	0	0	396.495	437.478	452.738	456.183	587.82	565.54	696.455	799.54	787.934	381.192	1562.09	2822.82	3040.29	3470.36	3066.96	1552.86	2725.72	3583.75	3100.55	2768.62	217.005	208.65	213.517	203.622	222.218	209.298	229.31	202.55	238.617	249.205	236.417	257.212	323.84	329.456	480.794	387.786	302.973	331.855
sp|P16930|FAAA_HUMAN	sp	P16930	P16930	HUMAN	FAH	Fumarylacetoacetase	1	2967	5	15	0	4	6	6	0	0								No	1272.66	1146.46	1193.07	1020.67	1086.87	1181.04	1117.83	758.098	797.656	5237.25	5267.82	4723.18	5137.06	5225.68	4341.45	4733.38	3883.45	0	0	0	0	0	0	0	0	209.925	254.691	130.882	113.449	103.99	111.712	125.992	132.119	351.035	292.996	276.528	258.682	197.991	206.937	139.181	78.7334	123.784	362.038	3218.6	1568.01	1315.5	1178.42	1668.78	3404.75	1648.47	1233.56	1133.22	1080.37	0	0	0	0	0	0	0	0	0	0	0	0	0	0	0	0	0	0
sp|Q6P587-3|FAHD1_HUMAN	sp	Q6P587-3	Q6P587	HUMAN	FAHD1	Isoform 3 of Acylpyruvase FAHD1, mitochondrial	1	2968	6	14	0	1	6	15	0	0								No	1146.73	1178.84	1246.4	1127.36	1143.66	1219.71	1507.47	2126.01	2521.9	6859	6916.77	6055.06	6523.68	6210.56	5600.62	7244.6	13418.6	0	0	0	0	0	0	0	0	106.921	104.687	89.6093	131.323	109.31	167.27	121.512	143.366	187.919	210.719	243.416	193.232	215.941	325.979	319.003	508.691	410.532	247.268	2185.32	2934.38	3870.65	4044.13	3975.33	2044.89	3263.21	4578.79	5081.86	5854.4	0	0	0	0	0	0	0	0	0	0	0	0	0	0	0	0	0	0
sp|Q96GK7|FAH2A_HUMAN	sp	Q96GK7	Q96GK7	HUMAN	FAHD2A	Fumarylacetoacetate hydrolase domain-containing protein 2A	1	2969	2	4	0	0	1	4	0	0								No	273.289	244.177	281.203	270.692	249.33	268.03	295.62	288.236	289.012	3503.37	2815.72	3307.04	2705.36	2518.81	2390.78	3052.51	2846.29	0	0	0	0	0	0	0	0	0	0	0	0	0	0	0	0	23.2212	24.476	25.0685	19.6556	25.4052	23.108	20.7276	22.3123	29.6445	21.5148	647.048	626.396	545.109	568.627	546.04	557.527	695.201	643.472	903.033	1076.38	0	0	0	0	0	0	0	0	0	0	0	0	0	0	0	0	0	0
sp|Q6P2I3|FAH2B_HUMAN	sp	Q6P2I3	Q6P2I3	HUMAN	FAHD2B	Fumarylacetoacetate hydrolase domain-containing protein 2B	1	2970	8	7	0	1	7	14	0	0								No	1717.83	1542.14	1699.15	1588.15	1523.24	1561.62	1776.95	1726.49	1902.02	4694.62	4172.79	4322.08	3958.4	3720.03	3233.05	4053.11	4812.67	0	0	0	0	0	0	0	0	114.087	130.575	94.9738	118.417	80.5652	92.9791	104.911	80.8793	255.851	246.99	247.326	269.019	263.885	275.703	283.862	336.318	391.047	259.204	2272.19	2501.23	2483.45	2757.9	2861.67	2214.01	2402.6	2992.73	3153.87	3831.02	0	0	0	0	0	0	0	0	0	0	0	0	0	0	0	0	0	0
sp|Q9NVQ4-2|FAIM1_HUMAN	sp	Q9NVQ4-2	Q9NVQ4	HUMAN	FAIM	Isoform 2 of Fas apoptotic inhibitory molecule 1	1	2971	0	0	0	2	0	4	0	0								No	0	0	0	0	0	0	0	0	0	0	0	0	0	0	0	0	0	0	0	0	0	0	0	0	0	116.311	133.19	148.964	125.117	165.079	192.948	158.616	116.34	0	0	0	0	0	0	0	0	0	0	793.447	783.32	951.242	901.255	883.236	766.466	734.353	975.721	1170.75	1149.05	0	0	0	0	0	0	0	0	0	0	0	0	0	0	0	0	0	0
sp|Q8N5W9|F101B_HUMAN	sp	Q8N5W9	Q8N5W9	HUMAN	FAM101B	Filamin-interacting protein FAM101B	1	2972	0	0	0	1	3	3	0	0								No	0	0	0	0	0	0	0	0	0	0	0	0	0	0	0	0	0	0	0	0	0	0	0	0	0	126.882	120.998	54.8296	63.5687	42.8341	39.2782	32.1479	20.9849	160.979	142.881	97.0928	104.203	84.4991	64.8603	57.4078	45.0775	49.6742	131.408	206.659	92.9531	99.4553	97.4885	85.1682	196.824	86.6561	116.712	140.005	147.45	0	0	0	0	0	0	0	0	0	0	0	0	0	0	0	0	0	0
sp|Q5T8I3|F102B_HUMAN	sp	Q5T8I3	Q5T8I3	HUMAN	FAM102B	Protein FAM102B	1	2973	2	2	0	0	0	1	0	0								No	367.947	249.749	166.255	264.87	172.437	186.84	155.695	122.647	97.0754	1427.92	1186.17	637.276	1180.73	906.586	1021.46	743.923	386.123	0	0	0	0	0	0	0	0	0	0	0	0	0	0	0	0	0	0	0	0	0	0	0	0	0	0	13.8481	11.2033	8.96627	9.38262	8.95523	14.8755	16.9625	8.34435	18.7446	20.2692	0	0	0	0	0	0	0	0	0	0	0	0	0	0	0	0	0	0
sp|Q9BTL3|RAM_HUMAN	sp	Q9BTL3	Q9BTL3	HUMAN	FAM103A1	RNMT-activating mini protein	1	2974	2	5	0	2	2	5	0	0						Nuc		No	224.947	251.248	223.554	198.365	212.473	265.78	245.178	226.682	254.181	1543.25	1627.31	1430.64	1497.76	1500.18	1498.95	1722.32	1924.03	0	0	0	0	0	0	0	0	163.027	174.589	246.826	270.026	205.589	164.556	150.187	106.556	39.5548	43.9491	42.3528	46.926	51.2256	51.6836	63.4841	65.0152	61.1231	43.7295	387.712	641.345	725.268	812.325	702.238	364.482	678.677	665.195	797.903	842.822	0	0	0	0	0	0	0	0	0	0	0	0	0	0	0	0	0	0
sp|Q9NUU6|F105A_HUMAN	sp	Q9NUU6	Q9NUU6	HUMAN	FAM105A	Inactive ubiquitin thioesterase FAM105A	1	2975	5	3	0	0	0	2	0	0	M							No	664.009	632.042	601.886	645.579	648.404	656.398	624.192	452.26	471.113	2189	1847.25	1555.6	1822.68	1539.02	1629.66	1502.46	921.942	0	0	0	0	0	0	0	0	0	0	0	0	0	0	0	0	0	0	0	0	0	0	0	0	0	0	97.7508	78.7744	148.017	207.315	179.97	82.8256	86.665	152.651	216.931	253.734	0	0	0	0	0	0	0	0	0	0	0	0	0	0	0	0	0	0
sp|Q9H098-2|F107B_HUMAN	sp	Q9H098-2	Q9H098	HUMAN	FAM107B	Isoform 2 of Protein FAM107B	1	2976	3	5	0	2	2	3	0	0								No	487.048	337.995	538.703	462.491	404.792	422.651	473.464	981.347	1047.64	3418.92	2398.99	2929.93	2519.58	2348.58	1849.18	3553.9	6781.56	0	0	0	0	0	0	0	0	53.2204	70.0588	66.2128	54.9603	47.7353	56.5685	70.0665	61.0226	109.469	114.66	99.5317	100.319	96.0265	93.0337	64.7116	58.4327	77.9213	114.408	266.307	181.366	205.871	220.877	300.275	244.939	202.492	213.897	302.908	333.274	0	0	0	0	0	0	0	0	0	0	0	0	0	0	0	0	0	0
sp|Q8N4B1-4|SESQ1_HUMAN	sp	Q8N4B1-4	Q8N4B1	HUMAN	FAM109A	Isoform 4 of Sesquipedalian-1	1	2977	0	0	0	0	0	1	0	0								No	0	0	0	0	0	0	0	0	0	0	0	0	0	0	0	0	0	0	0	0	0	0	0	0	0	0	0	0	0	0	0	0	0	0	0	0	0	0	0	0	0	0	0	17.8051	19.7934	14.0072	20.2119	20.1626	18.2523	17.1551	22.1639	44.1505	41.0314	0	0	0	0	0	0	0	0	0	0	0	0	0	0	0	0	0	0
sp|Q6ICB4|SESQ2_HUMAN	sp	Q6ICB4	Q6ICB4	HUMAN	FAM109B	Sesquipedalian-2	1	2978	0	1	0	0	0	0	0	0								No	0	0	0	0	0	0	0	0	0	428.022	506.54	705.303	520.086	749.642	870.583	569.825	793.375	0	0	0	0	0	0	0	0	0	0	0	0	0	0	0	0	0	0	0	0	0	0	0	0	0	0	0	0	0	0	0	0	0	0	0	0	0	0	0	0	0	0	0	0	0	0	0	0	0	0	0	0	0	0
sp|Q96PZ2|F111A_HUMAN	sp	Q96PZ2	Q96PZ2	HUMAN	FAM111A	Protein FAM111A	1	2979	5	8	0	4	6	2	0	0						Nuc		No	559.246	854.417	750.964	1635.2	1794.38	989.611	989.554	1264.61	1468.33	3847.44	4703.55	5204.54	7216.59	6842.57	5223.61	6443.99	5789.41	0	0	0	0	0	0	0	0	230.548	175.631	364.999	428.888	72.1144	65.4802	29.3907	28.8064	244.474	238.832	283.327	373.074	406.745	265.38	164.047	88.9782	62.6825	171.853	78.6616	104.804	62.2716	29.982	22.4447	76.8513	101.973	68.8228	56.5343	40.3145	0	0	0	0	0	0	0	0	0	0	0	0	0	0	0	0	0	0
sp|Q6SJ93|F111B_HUMAN	sp	Q6SJ93	Q6SJ93	HUMAN	FAM111B	Protein FAM111B	1	2980	0	0	0	1	4	5	0	0								No	0	0	0	0	0	0	0	0	0	0	0	0	0	0	0	0	0	0	0	0	0	0	0	0	0	35.5481	29.9719	243.951	200.456	142.852	126.005	54.336	31.2796	119.523	119.582	126.264	77.0366	171.054	168.142	139.509	58.4132	56.2854	60.2962	464.33	899.425	586.581	256.151	202.595	568.674	854.753	1591.79	1436.37	1373.9	0	0	0	0	0	0	0	0	0	0	0	0	0	0	0	0	0	0
sp|Q8IWE2|NXP20_HUMAN	sp	Q8IWE2	Q8IWE2	HUMAN	FAM114A1	Protein NOXP20	1	2981	7	5	0	12	10	17	0	0								No	837.235	782.265	754.975	786.418	853.506	890.468	1192.44	1039.09	1188.19	2720.47	2383.66	2327.75	2925.6	2340.15	1963.38	3995.65	3785.81	0	0	0	0	0	0	0	0	1600.87	1944.68	861.586	571.412	664.055	821.627	703.552	674.571	669.966	588.391	484.995	489.898	277.991	266.453	175.421	159.011	240.746	771.611	7437.82	2559.17	1948.83	2275.55	3228.22	8842.02	2243.15	1713.45	2093.97	1796.18	0	0	0	0	0	0	0	0	0	0	0	0	0	0	0	0	0	0
sp|Q9NRY5|F1142_HUMAN	sp	Q9NRY5	Q9NRY5	HUMAN	FAM114A2	Protein FAM114A2	1	2982	21	25	0	8	12	12	0	0								No	4070.89	3762.47	3948.68	3886.66	3887.04	4130.01	4374.47	4114.06	3826.66	15194.7	14357.9	14367.1	15242.9	15090.3	13525.5	15463.1	13461	0	0	0	0	0	0	0	0	513.729	605.402	581.408	476.437	830.976	834.466	945.2	886.527	747.562	715.506	681.034	600.33	518.048	507.01	495.923	743.921	647.928	784.207	1407.61	1004.55	1054.3	1634.49	1837.06	1339.41	1153.44	1272.38	1549.37	1397.74	0	0	0	0	0	0	0	0	0	0	0	0	0	0	0	0	0	0
sp|Q6P1L5|F117B_HUMAN	sp	Q6P1L5	Q6P1L5	HUMAN	FAM117B	Protein FAM117B	1	2983	2	3	0	0	0	1	0	0								No	364.536	290.127	276.374	286.241	272.838	283.886	269.741	211.83	191.251	645.388	411.502	387.495	509.14	417.499	413.992	585.22	483.587	0	0	0	0	0	0	0	0	0	0	0	0	0	0	0	0	0	0	0	0	0	0	0	0	0	0	29.9655	20.786	108.153	126.472	129.391	33.944	23.8988	30.8232	28.3185	37.2544	0	0	0	0	0	0	0	0	0	0	0	0	0	0	0	0	0	0
sp|Q9NWS6|F118A_HUMAN	sp	Q9NWS6	Q9NWS6	HUMAN	FAM118A	Protein FAM118A	1	2984	1	2	0	2	1	2	0	0	M						ShG	Yes	124.625	129.337	146.185	153.252	134.984	141.538	139.524	102.459	115.847	611.992	745.106	739.555	769.936	794.37	869.463	805.629	754.188	0	0	0	0	0	0	0	0	51.9098	58.5666	57.1726	58.9828	61.3446	63.183	78.1587	75.9655	22.7319	31.8177	21.5325	26.1925	29.096	36.9907	35.2232	15.6294	21.885	23.2241	547.509	694.558	804.094	751.106	837.086	537.21	701.36	622.869	407.319	445.34	0	0	0	0	0	0	0	0	0	0	0	0	0	0	0	0	0	0
sp|Q9BPY3|F118B_HUMAN	sp	Q9BPY3	Q9BPY3	HUMAN	FAM118B	Protein FAM118B	1	2985	4	11	0	4	4	10	0	0								No	698.31	774.982	663.722	729.593	690.36	721.822	738.132	847.386	763.213	4876.5	6173.18	4638.83	5393.65	5591.22	6040.49	5394.73	7290.51	0	0	0	0	0	0	0	0	252.594	276.221	437.17	448.496	539.559	496.797	524.957	579.186	70.0697	79.8429	91.1347	93.9082	121.861	135.546	139.97	78.1953	112.981	68.1043	1645.85	2928.65	3282.73	3435.94	3350.82	1581.11	2910.96	3140.27	3713.24	4168.07	0	0	0	0	0	0	0	0	0	0	0	0	0	0	0	0	0	0
sp|Q9NZB2-6|F120A_HUMAN	sp	Q9NZB2-6	Q9NZB2	HUMAN	FAM120A	Isoform F of Constitutive coactivator of PPAR-gamma-like protein 1	1	2986	50	59	0	16	33	54	0	0	M	PM				Nuc		Yes	11753.8	10658.6	9950.45	10682.5	9820.74	9528.56	9972.44	9322.56	8837.15	32308.6	34148.7	28692.2	32834.2	31075.5	29194.1	30327.8	28006.6	0	0	0	0	0	0	0	0	1370.93	1197.85	1172.42	1149.06	1006.69	859.19	934.646	937.43	1419.71	1412.53	1434.05	1495.21	1400.31	1458.69	1174.52	905.176	748.577	1454.23	9099.04	8533.94	6422.3	5367.36	5043.15	9335.35	9077.19	7734.89	8033.62	7663.89	0	0	0	0	0	0	0	0	0	0	0	0	0	0	0	0	0	0
sp|Q96EK7|F120B_HUMAN	sp	Q96EK7	Q96EK7	HUMAN	FAM120B	Constitutive coactivator of peroxisome proliferator-activated receptor gamma	1	2987	11	16	0	2	5	7	0	0						Nuc		No	1453.95	1378.57	1365.76	1319.34	1154.95	1116.56	1867.65	2032.82	1848.13	6787.87	6324.31	5763.17	6682.13	5809.48	5133.48	8339.79	9312.8	0	0	0	0	0	0	0	0	176.352	154.544	213.708	212.342	66.0331	51.997	74.3043	78.3349	111.527	114.64	104.953	101.109	115.611	123.052	130.2	143.707	187.038	97.3356	634.624	639.261	642.406	773.632	842.001	615.671	616.011	679.893	569.019	539.598	0	0	0	0	0	0	0	0	0	0	0	0	0	0	0	0	0	0
sp|Q9NX05|F120C_HUMAN	sp	Q9NX05	Q9NX05	HUMAN	FAM120C	Constitutive coactivator of PPAR-gamma-like protein 2	1	2988	3	3	0	1	6	5	0	0						Nuc		No	504.628	586.076	511.851	536.194	566.031	577.34	602.479	758.289	754.591	829.962	1167.45	915.12	1052.4	1123.59	1357.13	974.907	1499.09	0	0	0	0	0	0	0	0	106.13	105.131	55.9949	71.2137	70.3155	81.8777	75.1279	82.0541	227.73	242.379	237.428	238.668	202.057	208.877	162.693	133.299	116.304	231.041	714.934	600.273	442.128	381.504	324.353	692.22	546.933	571.733	435.788	397.803	0	0	0	0	0	0	0	0	0	0	0	0	0	0	0	0	0	0
sp|Q96E09|F122A_HUMAN	sp	Q96E09	Q96E09	HUMAN	FAM122A	Protein FAM122A	1	2989	3	6	0	0	2	1	0	0								No	356.358	330.451	346.232	424.572	399.409	491.581	345.484	367.279	343.977	2296.25	2490.17	2140.96	2278.49	2448.98	2541.64	2905.94	3232.51	0	0	0	0	0	0	0	0	0	0	0	0	0	0	0	0	74.8975	68.618	67.9106	96.3482	97.0147	92.6154	80.4705	71.6458	75.418	62.2528	181.327	111.073	94.2983	77.2008	83.088	195.622	103.052	98.0303	77.1043	84.9502	0	0	0	0	0	0	0	0	0	0	0	0	0	0	0	0	0	0
sp|Q7Z309-3|F122B_HUMAN	sp	Q7Z309-3	Q7Z309	HUMAN	FAM122B	Isoform 3 of Protein FAM122B	1	2990	0	0	0	0	1	0	0	0								No	0	0	0	0	0	0	0	0	0	0	0	0	0	0	0	0	0	0	0	0	0	0	0	0	0	0	0	0	0	0	0	0	0	19.5944	28.03	23.7786	20.457	26.8802	43.3069	26.1234	24.0642	12.3294	19.3039	0	0	0	0	0	0	0	0	0	0	0	0	0	0	0	0	0	0	0	0	0	0	0	0	0	0	0	0
sp|Q9BYI3|HYCCI_HUMAN	sp	Q9BYI3	Q9BYI3	HUMAN	FAM126A	Hyccin	1	2991	4	7	0	0	3	3	0	0	M	PM						Yes	744.731	891.021	555.385	596.204	555.235	536.311	634.374	435.285	421.637	3945.03	5083.21	2963.71	3813.36	3290.33	3285.48	3017.6	2555.53	0	0	0	0	0	0	0	0	0	0	0	0	0	0	0	0	67.5348	81.5114	73.0401	67.0183	65.3316	79.1089	56.2473	55.6292	48.2221	75.5108	385.929	329.145	249.468	246.315	205.46	338.401	326.524	303.554	330.767	300.207	0	0	0	0	0	0	0	0	0	0	0	0	0	0	0	0	0	0
sp|Q8IXS8|F126B_HUMAN	sp	Q8IXS8	Q8IXS8	HUMAN	FAM126B	Protein FAM126B	1	2992	2	3	0	2	0	1	0	0	M	PM						Yes	221.868	239.925	187.724	200.177	202.003	183.506	191.479	183.872	217.619	701.614	711.859	585.818	638.705	670.609	625.685	612.054	653.176	0	0	0	0	0	0	0	0	179.208	166.861	181.414	193.005	251.56	249.82	376.595	370.594	0	0	0	0	0	0	0	0	0	0	13.9776	36.9712	72.7045	95.9789	86.5098	11.7916	31.5824	50.3439	69.341	84.2728	0	0	0	0	0	0	0	0	0	0	0	0	0	0	0	0	0	0
sp|A6ZKI3|F127A_HUMAN	sp	A6ZKI3	A6ZKI3	HUMAN	FAM127A	Protein FAM127A	1	2993	1	0	0	1	0	5	0	0								No	100.226	96.9504	96.021	95.757	107.888	108.822	103.713	80.1606	89.8662	0	0	0	0	0	0	0	0	0	0	0	0	0	0	0	0	116.013	136.475	51.8448	49.0603	67.401	66.8101	93.5915	104.257	0	0	0	0	0	0	0	0	0	0	1291.23	355.459	389.638	376.387	526.037	1357.95	394.301	540.003	673.941	699.183	0	0	0	0	0	0	0	0	0	0	0	0	0	0	0	0	0	0
sp|Q9BZQ8|NIBAN_HUMAN	sp	Q9BZQ8	Q9BZQ8	HUMAN	FAM129A	Protein Niban	1	2994	62	107	4	9	12	25	1	0	M	PM						Yes	12811.3	13116.7	17280.5	16555.7	16833	17102.7	10631.9	8786.24	8747	53062.2	53961.9	65296.2	68190.2	75087.1	77773.8	45018.1	33813.8	617.292	932.51	884.631	974.236	612.401	881.595	781.379	967.01	1422.91	1523.63	655.223	577.034	456.443	619.374	504.874	433.292	701.726	606.486	561.924	548.028	362.107	375.503	264.249	231.231	397.634	699.239	7134.27	3935.01	3578.09	3972	5690.98	7209.67	3842.43	3620.27	4124.5	3568.91	46.1278	48.5981	53.1075	58.8558	41.9237	43.2063	39.3772	37.9375	0	0	0	0	0	0	0	0	0	0
sp|Q96TA1|NIBL1_HUMAN	sp	Q96TA1	Q96TA1	HUMAN	FAM129B	Niban-like protein 1	1	2995	87	114	8	14	19	36	0	3	M	PM				Nuc		Yes	35497.7	36299.2	30487.2	31458.7	32736.1	36223.9	24009.1	16812.6	16211.1	89747.6	87028.8	70647.4	73157.6	70092.4	64808.7	48923.6	30489.3	1503.66	3293.32	2715.48	2270.35	1320.01	2830.7	1908.41	2440.32	1454.21	1613.52	688.826	544.152	619.652	820.503	763.345	754.281	1520.39	1338	1153.97	1002.13	705.037	616.367	483.97	409.571	571.542	1581.76	17706.8	5245.48	5283.18	5787.92	6967.97	19307.7	5427.51	4449.03	6265.44	6544.69	0	0	0	0	0	0	0	0	184.853	206.802	337.53	296.961	277.819	290.359	285.228	185.784	146.138	382.423
sp|Q8N9E0|F133A_HUMAN	sp	Q8N9E0	Q8N9E0	HUMAN	FAM133A	Protein FAM133A	1	2996	0	1	0	0	0	2	0	0								No	0	0	0	0	0	0	0	0	0	145.955	168.595	121.193	149.895	136.501	128.037	145.976	139.057	0	0	0	0	0	0	0	0	0	0	0	0	0	0	0	0	0	0	0	0	0	0	0	0	0	0	112.118	205.378	140.784	105.917	97.7744	131.218	174.949	156.241	229.227	218.946	0	0	0	0	0	0	0	0	0	0	0	0	0	0	0	0	0	0
sp|Q8NC44|F134A_HUMAN	sp	Q8NC44	Q8NC44	HUMAN	FAM134A	Protein FAM134A	1	2997	3	5	0	0	1	2	0	1	M						ShG	Yes	436.032	233.834	291.808	271.459	274.165	342.012	301.698	280.471	235.841	2996.56	1947.37	1995.65	2981.35	2241.67	2232.72	3734.07	1733.51	0	0	0	0	0	0	0	0	0	0	0	0	0	0	0	0	15.7741	22.4305	19.4321	18.5457	18.867	17.7507	20.4014	37.4239	47.1362	17.0261	136.478	201.509	231.66	322.576	316.854	132.849	182.009	218.969	194.422	203.972	0	0	0	0	0	0	0	0	15.8557	21.3063	17.5896	19.6256	23.916	32.1948	42.7799	39.9197	35.8438	25.7778
sp|Q86VR2|F134C_HUMAN	sp	Q86VR2	Q86VR2	HUMAN	FAM134C	Protein FAM134C	1	2998	5	7	1	0	2	3	0	2	M							No	637.346	695.151	709.239	832.679	722.604	762.766	843.369	765.13	691.536	3026.07	3212.42	2870.55	2557.34	2377.2	2692.32	2387.26	2641.93	40.6813	201.499	100.292	137.159	36.2596	200.492	117.263	154.653	0	0	0	0	0	0	0	0	33.5964	33.8672	32.3185	38.5484	44.8408	42.0704	54.6827	70.0187	56.45	34.0055	391.216	521.104	474.398	1210.21	1100.22	386.13	537.622	548.875	700.756	527.489	0	0	0	0	0	0	0	0	67.9126	65.6226	70.9209	63.8821	60.2199	53.4907	66.317	75.8467	74.174	79.7813
sp|Q9P2D6|F135A_HUMAN	sp	Q9P2D6	Q9P2D6	HUMAN	FAM135A	Protein FAM135A	1	2999	1	0	0	0	1	0	0	0								No	94.1954	83.3542	159.252	150.581	187.652	167.899	147.721	185.94	185.205	0	0	0	0	0	0	0	0	0	0	0	0	0	0	0	0	0	0	0	0	0	0	0	0	117.433	124.513	108.916	75.8021	48.4533	42.7528	25.3126	19.4955	24.8944	99.288	0	0	0	0	0	0	0	0	0	0	0	0	0	0	0	0	0	0	0	0	0	0	0	0	0	0	0	0
sp|Q96C01|F136A_HUMAN	sp	Q96C01	Q96C01	HUMAN	FAM136A	Protein FAM136A	1	3000	6	10	0	1	4	22	0	0								No	1949.96	2090.15	2109.16	2183.64	2026.51	2112	2099.64	1896.51	1711.56	7111.35	8286.98	7869.27	7621.1	8070.75	9035.73	9357.34	11665	0	0	0	0	0	0	0	0	93.7316	88.111	119.13	129.673	151.032	139.613	204.377	202.495	142.922	152.696	157.779	182.417	188.487	180.916	218.014	252.981	288.924	138.975	2608.09	3060.8	3555.52	3838.96	3434.82	2365.69	3145.69	3746.83	3785.36	4137.04	0	0	0	0	0	0	0	0	0	0	0	0	0	0	0	0	0	0
sp|O94988|FA13A_HUMAN	sp	O94988	O94988	HUMAN	FAM13A	Protein FAM13A	1	3001	0	0	0	0	1	0	0	0								No	0	0	0	0	0	0	0	0	0	0	0	0	0	0	0	0	0	0	0	0	0	0	0	0	0	0	0	0	0	0	0	0	0	11.2711	11.9136	5.89423	14.9888	11.7339	6.75531	13.3102	11.2333	19.5193	5.56637	0	0	0	0	0	0	0	0	0	0	0	0	0	0	0	0	0	0	0	0	0	0	0	0	0	0	0	0
sp|Q8N612-2|F16A2_HUMAN	sp	Q8N612-2	Q8N612	HUMAN	FAM160A2	Isoform 2 of FTS and Hook-interacting protein	1	3002	2	1	0	1	1	2	0	0								No	149.586	142.007	145.89	174.673	176.22	202.244	192.333	234.581	263.792	213.571	199.471	201.38	202.047	191.89	201.972	210.67	267.931	0	0	0	0	0	0	0	0	90.0647	102.292	92.4804	89.4375	107.593	120.285	137.336	135.154	33.2985	23.7322	34.0654	27.3202	32.9617	30.3601	28.07	27.0516	35.8756	27.4451	50.2114	57.6888	62.7901	59.309	63.9058	44.0541	51.0619	54.0278	62.0617	48.9571	0	0	0	0	0	0	0	0	0	0	0	0	0	0	0	0	0	0
sp|Q5W0V3|F16B1_HUMAN	sp	Q5W0V3	Q5W0V3	HUMAN	FAM160B1	Protein FAM160B1	1	3003	12	16	0	3	7	7	1	0								No	3045.76	2876.09	3107.25	3138.7	3030.46	2933.53	3265.01	2809.68	3290.8	10475.3	10972.8	10578.8	11401.1	12593.5	11165.3	11787.4	11864.4	0	0	0	0	0	0	0	0	353.02	405.846	229.552	136.666	215.434	240.573	247.94	215.521	491.759	465.506	386.295	336.292	249.512	240.172	199.992	199.935	288.707	529.552	1626.49	751.766	641.166	673.925	789.91	1665.81	651.469	628.857	739.667	718.529	11.9603	10.3407	16.61	16.6406	11.6244	12.4895	8.37615	9.53788	0	0	0	0	0	0	0	0	0	0
sp|Q86V87|F16B2_HUMAN	sp	Q86V87	Q86V87	HUMAN	FAM160B2	Protein FAM160B2	1	3004	0	3	0	1	2	1	0	0								No	0	0	0	0	0	0	0	0	0	1214.02	1269.12	1611.71	1298.08	1287.57	1306.47	1467.9	1354.12	0	0	0	0	0	0	0	0	22.3704	31.2288	12.4071	15.4534	14.0183	14.5005	23.2623	14.9019	100.763	112.691	95.8207	96.5317	90.1576	76.3572	60.1807	75.58	77.1041	102.112	116.232	51.0431	31.3482	35.2353	34.7833	112.911	59.1422	32.0549	36.0813	26.2318	0	0	0	0	0	0	0	0	0	0	0	0	0	0	0	0	0	0
sp|Q96A26|F162A_HUMAN	sp	Q96A26	Q96A26	HUMAN	FAM162A	Protein FAM162A	1	3005	8	11	0	1	2	8	0	0	M							No	1068.56	1088.82	1093.27	1115.61	1129.83	1140.59	1103.93	1224.43	1297.53	6661.09	7217.59	5725.44	5056.27	4844.89	5095.89	5112.72	6866.76	0	0	0	0	0	0	0	0	116.462	107.662	75.1264	114.294	76.1148	134.926	86.7976	76.6326	59.3465	61.7024	58.684	72.8477	82.7575	69.2026	80.8628	80.4005	95.6875	63.3215	1771.41	1512.27	3129.47	2105.43	1925.91	1651.94	2431.73	4027.61	3065.29	3195.09	0	0	0	0	0	0	0	0	0	0	0	0	0	0	0	0	0	0
sp|Q92567|F168A_HUMAN	sp	Q92567	Q92567	HUMAN	FAM168A	Protein FAM168A	1	3006	2	2	0	0	2	2	0	0								No	500.72	460.122	304.627	365.061	297.38	304.861	418.806	563.678	519.789	1215.62	1272.16	881.679	1207.27	1147.08	1118.99	1326.77	1934.98	0	0	0	0	0	0	0	0	0	0	0	0	0	0	0	0	99.734	84.4478	91.9264	94.3421	82.5498	83.8621	77.9487	69.9106	58.3609	115.552	351.943	304.907	510.129	587.17	527.807	382.804	275.711	390.904	717.102	669.955	0	0	0	0	0	0	0	0	0	0	0	0	0	0	0	0	0	0
sp|Q9Y6X4|F169A_HUMAN	sp	Q9Y6X4	Q9Y6X4	HUMAN	FAM169A	Soluble lamin-associated protein of 75 kDa	1	3007	0	0	0	4	4	2	0	0	M							No	0	0	0	0	0	0	0	0	0	0	0	0	0	0	0	0	0	0	0	0	0	0	0	0	0	79.6023	73.3511	139.015	128.414	370.469	293.266	533.377	462.908	35.3678	85.0464	32.7508	43.8009	65.6443	118.412	262.584	614.093	729.948	39.9759	16.9809	92.0909	239.889	543.526	529.338	15.8273	72.9908	157.491	125.592	139.684	0	0	0	0	0	0	0	0	0	0	0	0	0	0	0	0	0	0
sp|Q5VUB5|F1711_HUMAN	sp	Q5VUB5	Q5VUB5	HUMAN	FAM171A1	Protein FAM171A1	1	3008	0	0	0	1	0	1	1	7	M	PM						Yes	0	0	0	0	0	0	0	0	0	0	0	0	0	0	0	0	0	0	0	0	0	0	0	0	0	107.282	128.543	40.6675	45.8805	24.0586	27.9018	30.9328	34.5549	0	0	0	0	0	0	0	0	0	0	112.515	91.7996	106.536	103.402	91.7182	112.561	102.618	100.203	94.4025	100.214	55.5868	47.1201	70.7837	70.2334	40.0095	49.1652	68.3901	63.1597	456.472	463.307	480.554	394.322	305.892	223.965	114.617	112.756	121.734	457.933
sp|A8MVW0|F1712_HUMAN	sp	A8MVW0	A8MVW0	HUMAN	FAM171A2	Protein FAM171A2	1	3009	0	0	0	0	0	1	5	4	M						ShG	Yes	0	0	0	0	0	0	0	0	0	0	0	0	0	0	0	0	0	0	0	0	0	0	0	0	0	0	0	0	0	0	0	0	0	0	0	0	0	0	0	0	0	0	0	34.5514	39.3767	45.8109	48.8284	23.523	34.6898	41.229	103.244	104.543	117.194	195.882	223.475	160.221	152.662	131.432	144.45	170.568	156.679	167.785	178.006	207.849	170.017	164.202	169.613	176.867	293.172	122.038	155.908
sp|Q6P995|F171B_HUMAN	sp	Q6P995	Q6P995	HUMAN	FAM171B	Protein FAM171B	1	3010	0	0	0	0	0	0	1	1	M						ShG	Yes	0	0	0	0	0	0	0	0	0	0	0	0	0	0	0	0	0	0	0	0	0	0	0	0	0	0	0	0	0	0	0	0	0	0	0	0	0	0	0	0	0	0	0	0	0	0	0	0	0	0	0	0	0	47.45	51.73	48.2039	44.9033	25.2472	26.8495	49.1162	47.2862	18.1924	18.8218	13.9192	14.9399	14.9088	13.1029	14.0955	17.4175	9.04853	21.9366
sp|Q8WUF8|F172A_HUMAN	sp	Q8WUF8	Q8WUF8	HUMAN	FAM172A	Protein FAM172A	1	3011	6	5	0	6	6	4	0	0						Nuc		No	1556.78	1545.95	1196.74	1350.39	1095.59	1142.4	1576.15	1914.29	1813.02	2913.8	3346.94	2259.15	2949.38	2788.6	2326.1	3635.97	4669.85	0	0	0	0	0	0	0	0	396.666	393.672	544.016	547.302	427.822	405.458	321.413	352.217	272.136	269.399	285.301	327.915	349.808	368.329	337.306	245.511	196.185	261.986	717.185	949.643	843.864	590.812	481.115	683.38	1046.03	1111.17	1007.03	987.456	0	0	0	0	0	0	0	0	0	0	0	0	0	0	0	0	0	0
sp|Q9BQD7|F173A_HUMAN	sp	Q9BQD7	Q9BQD7	HUMAN	FAM173A	Protein FAM173A	1	3012	3	0	0	0	2	0	0	0	M							No	107.821	163.587	98.4086	116.5	126.728	121.003	130.94	170.027	193.439	0	0	0	0	0	0	0	0	0	0	0	0	0	0	0	0	0	0	0	0	0	0	0	0	29.4161	34.437	28.7298	25.2903	26.1434	28.8296	52.7718	32.955	23.7986	22.1077	0	0	0	0	0	0	0	0	0	0	0	0	0	0	0	0	0	0	0	0	0	0	0	0	0	0	0	0
sp|Q6P4H8|F173B_HUMAN	sp	Q6P4H8	Q6P4H8	HUMAN	FAM173B	Protein FAM173B	1	3013	0	1	0	0	0	0	0	0	M							No	0	0	0	0	0	0	0	0	0	292.362	541.886	302.801	316.854	337.434	334.387	367.253	665.007	0	0	0	0	0	0	0	0	0	0	0	0	0	0	0	0	0	0	0	0	0	0	0	0	0	0	0	0	0	0	0	0	0	0	0	0	0	0	0	0	0	0	0	0	0	0	0	0	0	0	0	0	0	0
sp|Q3ZCQ3|F174B_HUMAN	sp	Q3ZCQ3	Q3ZCQ3	HUMAN	FAM174B	Membrane protein FAM174B	1	3014	0	0	0	0	0	1	0	0	M	PM						Yes	0	0	0	0	0	0	0	0	0	0	0	0	0	0	0	0	0	0	0	0	0	0	0	0	0	0	0	0	0	0	0	0	0	0	0	0	0	0	0	0	0	0	0	13.6634	80.9362	120.898	72.5441	54.6002	12.1241	74.7419	69.3568	61.4435	66.8027	0	0	0	0	0	0	0	0	0	0	0	0	0	0	0	0	0	0
sp|Q6UWZ7|F175A_HUMAN	sp	Q6UWZ7	Q6UWZ7	HUMAN	FAM175A	BRCA1-A complex subunit Abraxas	1	3015	3	0	0	2	4	0	0	0						Nuc		No	509.627	448.562	635.755	476.288	475.891	486.077	440.91	437.736	362.775	0	0	0	0	0	0	0	0	0	0	0	0	0	0	0	0	79.7042	96.5819	112.323	115.182	119.451	122.404	122.858	110.57	176.007	182.524	175.807	182.674	178.997	177.793	158.133	128.178	119.26	152.567	0	0	0	0	0	0	0	0	0	0	0	0	0	0	0	0	0	0	0	0	0	0	0	0	0	0	0	0
sp|Q15018|F175B_HUMAN	sp	Q15018	Q15018	HUMAN	FAM175B	BRISC complex subunit Abro1	1	3016	13	24	0	3	9	12	0	0						Nuc		No	2601.4	2579.35	2603.5	2551.39	2411.35	2506.46	2462.84	2239.46	2164.88	15173.3	15080.5	14359.2	13132.5	13316.6	13128.7	13301.3	12703.8	0	0	0	0	0	0	0	0	177.527	161.966	108.503	104.854	139.26	173.87	185.35	173.923	417.499	361.767	329.611	328.625	251.786	242.025	213.068	188.089	275.468	414.738	1939.09	1064.92	1281.42	1545.19	1853.12	1856.25	1120.46	1208.49	1722.85	1618.2	0	0	0	0	0	0	0	0	0	0	0	0	0	0	0	0	0	0
sp|Q8N128-2|F177A_HUMAN	sp	Q8N128-2	Q8N128	HUMAN	FAM177A1	Isoform 2 of Protein FAM177A1	1	3017	3	4	0	4	6	5	0	0								No	601.065	579.57	1481.76	1314.7	1360.4	1194.95	1125.03	802.829	821.001	2052.44	1773.53	3725.66	2430.6	2700.49	2513.64	3083.12	2875.76	0	0	0	0	0	0	0	0	536.066	576.569	493.297	502.03	346.492	317.529	255.66	236.693	230.076	251.768	274.402	239.2	254.508	246.97	184.481	144.417	138.586	216.268	1273.74	1377.41	1168.1	781.278	731.977	1320.08	1323.88	1374.39	846.38	901.251	0	0	0	0	0	0	0	0	0	0	0	0	0	0	0	0	0	0
sp|Q9Y4F4|CREC1_HUMAN	sp	Q9Y4F4	Q9Y4F4	HUMAN	FAM179B	Crescerin-1	1	3018	2	4	0	0	0	1	0	0								No	437.124	330.707	360.665	360.423	297.597	293.986	304.727	275.009	266.029	1961.81	1813.92	2055.22	1951.24	2430.54	2364.21	2280.27	1294.89	0	0	0	0	0	0	0	0	0	0	0	0	0	0	0	0	0	0	0	0	0	0	0	0	0	0	112.588	135.293	140.465	117.747	100.629	121.311	166.862	181.836	131.159	142.78	0	0	0	0	0	0	0	0	0	0	0	0	0	0	0	0	0	0
sp|Q8N0U4|F185A_HUMAN	sp	Q8N0U4	Q8N0U4	HUMAN	FAM185A	Protein FAM185A	1	3019	0	3	0	0	1	4	0	0								No	0	0	0	0	0	0	0	0	0	1339.61	1363.67	1296.55	1274.81	1315.55	1476.99	1285.48	1167.56	0	0	0	0	0	0	0	0	0	0	0	0	0	0	0	0	37.746	47.1362	46.7727	39.3328	39.5649	70.4811	44.6071	70.6383	47.3802	51.2268	135.342	168.06	194.411	162.573	136.889	155.269	163.424	241.808	255.575	257.936	0	0	0	0	0	0	0	0	0	0	0	0	0	0	0	0	0	0
sp|Q9H8M7|F188A_HUMAN	sp	Q9H8M7	Q9H8M7	HUMAN	FAM188A	Ubiquitin carboxyl-terminal hydrolase FAM188A	1	3020	2	3	0	0	5	4	0	0	M							No	166.171	180.373	191.993	186.393	207.84	199.404	308.59	352.496	427.206	709.502	789.286	762.268	732.122	733.842	760.49	898.604	1250.59	0	0	0	0	0	0	0	0	0	0	0	0	0	0	0	0	193.763	165.581	147.511	146.621	138.447	138.751	198.609	132.413	301.881	174.917	922.486	616.627	838.734	1028.04	1557.21	936.066	597.491	859.192	781.596	842.638	0	0	0	0	0	0	0	0	0	0	0	0	0	0	0	0	0	0
sp|Q4G0A6|F188B_HUMAN	sp	Q4G0A6	Q4G0A6	HUMAN	FAM188B	Probable ubiquitin carboxyl-terminal hydrolase FAM188B	1	3021	1	0	0	0	0	0	0	1								No	62.3897	52.5842	68.3811	61.2778	57.9795	54.4663	53.6119	78.1163	68.8996	0	0	0	0	0	0	0	0	0	0	0	0	0	0	0	0	0	0	0	0	0	0	0	0	0	0	0	0	0	0	0	0	0	0	0	0	0	0	0	0	0	0	0	0	0	0	0	0	0	0	0	0	4.68953	10.8018	4.31597	6.00595	3.26988	50.4691	167.037	39.5638	5.28956	92.2459
sp|Q9GZU8|F192A_HUMAN	sp	Q9GZU8	Q9GZU8	HUMAN	FAM192A	Protein FAM192A	1	3022	9	17	0	3	5	14	0	0						Nuc		No	1510.26	1548.35	1286.28	1449.68	1376.68	1416.23	1923.58	2021.07	1883.11	7467.38	8135.68	7399.36	7577.16	7871.37	8202.16	10281.2	9503.22	0	0	0	0	0	0	0	0	168.295	180.954	282.104	302.863	154.984	147.451	96.579	60.3652	209.891	214.474	231.341	223.357	261.724	327.685	323.451	174.18	171.765	176.779	3054.82	5022.47	4864.84	4229.16	3668.39	3277.95	4739.83	5123.09	3850.62	3749.49	0	0	0	0	0	0	0	0	0	0	0	0	0	0	0	0	0	0
sp|P78312|F193A_HUMAN	sp	P78312	P78312	HUMAN	FAM193A	Protein FAM193A	1	3023	2	5	0	0	6	2	0	0								No	1176.49	333.317	431.548	653.719	390.746	332.218	353.918	414.442	326.3	1482.74	1507.74	1477.51	1686.6	1767.24	1747.6	1773.29	1856.97	0	0	0	0	0	0	0	0	0	0	0	0	0	0	0	0	212.516	221.729	206.272	211.605	218.127	269.921	261.36	220.057	163.295	188.842	90.3719	123.096	149.28	90.6415	76.034	84.6038	93.4109	104.919	60.0823	53.8286	0	0	0	0	0	0	0	0	0	0	0	0	0	0	0	0	0	0
sp|Q96PV7|F193B_HUMAN	sp	Q96PV7	Q96PV7	HUMAN	FAM193B	Protein FAM193B	1	3024	1	2	0	2	0	0	0	0						Nuc		No	77.7172	112.307	105.954	101.753	102.574	107.634	138.902	186.062	171.698	349.101	644.903	579.206	499.967	574.794	626.267	748.082	1205.13	0	0	0	0	0	0	0	0	134.362	131.931	139.306	145.682	189.498	147.841	141.335	126.442	0	0	0	0	0	0	0	0	0	0	0	0	0	0	0	0	0	0	0	0	0	0	0	0	0	0	0	0	0	0	0	0	0	0	0	0	0	0
sp|Q9H8W3|F204A_HUMAN	sp	Q9H8W3	Q9H8W3	HUMAN	FAM204A	Protein FAM204A	1	3025	1	3	0	0	2	0	0	0								No	91.9372	82.1488	69.2872	66.8955	76.3952	71.2728	122.771	74.1141	74.0282	1215.57	1003.81	905.311	1073.19	1063.41	950.215	1482.86	900.375	0	0	0	0	0	0	0	0	0	0	0	0	0	0	0	0	87.1033	83.785	92.5989	99.076	103.405	75.3348	54.5992	54.5828	56.3826	81.0305	0	0	0	0	0	0	0	0	0	0	0	0	0	0	0	0	0	0	0	0	0	0	0	0	0	0	0	0
sp|Q9NX38|F206A_HUMAN	sp	Q9NX38	Q9NX38	HUMAN	FAM206A	Protein Simiate	1	3026	0	6	0	1	0	2	0	0						Nuc		No	0	0	0	0	0	0	0	0	0	2983.06	2966.32	2553.43	3090.64	3015.62	2757.42	3680.07	3963.34	0	0	0	0	0	0	0	0	44.4883	49.4064	66.5924	59.0393	67.4248	66.6096	67.2626	70.9661	0	0	0	0	0	0	0	0	0	0	514.248	513.945	650.793	464.88	468.929	453.703	482.532	593.052	426.768	410.202	0	0	0	0	0	0	0	0	0	0	0	0	0	0	0	0	0	0
sp|Q9NSI2|F207A_HUMAN	sp	Q9NSI2	Q9NSI2	HUMAN	FAM207A	Protein FAM207A	1	3027	2	2	0	3	2	11	0	0								No	105.896	108.354	109.144	99.4882	105.215	97.024	190.634	232.966	254.306	553.959	512.48	515.18	467.424	477.476	403.174	566.376	675.412	0	0	0	0	0	0	0	0	141.101	123.948	264.065	290.383	292.588	290.049	261.829	254.872	44.7915	41.2759	42.3584	33.7925	63.3199	65.6707	56.7301	48.584	41.7164	35.0405	943.813	1494.77	1497.03	1245.51	1075.96	974.901	1372.48	1303.88	1130.14	1001.58	0	0	0	0	0	0	0	0	0	0	0	0	0	0	0	0	0	0
sp|Q9UK61|TASOR_HUMAN	sp	Q9UK61	Q9UK61	HUMAN	FAM208A	Protein TASOR	1	3028	14	27	0	8	11	31	0	0								No	2745.05	2792.78	2623.32	2853.5	2845.5	2934.12	3081.6	3192.28	3089.81	12149	14101.1	10368.3	13487	13821.9	13924.3	14821.3	17154.6	0	0	0	0	0	0	0	0	461.153	484.555	648.488	622.702	669.008	638.603	643.227	650.385	420.724	413.938	468.431	434.843	550.127	515.133	473.872	484.601	380.585	393.182	3510.38	4650.35	4729.05	3829.78	2985.24	3486.36	4776.09	6319.87	4488.53	4355.2	0	0	0	0	0	0	0	0	0	0	0	0	0	0	0	0	0	0
sp|Q5VWN6|F208B_HUMAN	sp	Q5VWN6	Q5VWN6	HUMAN	FAM208B	Protein FAM208B	1	3029	7	10	0	5	9	9	0	0								No	1145.62	1222.32	1813.03	1625.15	1735.86	1672.12	1712.33	1529.38	1309.4	3555.76	3402.32	4382.14	4061.57	4124.01	3704.06	4627.72	3521.73	0	0	0	0	0	0	0	0	179.499	191.208	260.192	239.35	205.644	211.107	203.594	211.874	416.997	414.82	396.024	412.189	494.543	517.095	288.855	240.946	200.49	388.45	694.017	1110.76	534.359	408.455	322.388	658.141	1057.59	581.583	398.715	347.836	0	0	0	0	0	0	0	0	0	0	0	0	0	0	0	0	0	0
sp|Q96MK3|FA20A_HUMAN	sp	Q96MK3	Q96MK3	HUMAN	FAM20A	Pseudokinase FAM20A	1	3030	0	0	0	0	1	0	0	0					XC			Yes	0	0	0	0	0	0	0	0	0	0	0	0	0	0	0	0	0	0	0	0	0	0	0	0	0	0	0	0	0	0	0	0	0	30.9331	29.7418	32.6162	48.2091	29.8604	36.2305	10.1454	6.49768	5.97334	36.3959	0	0	0	0	0	0	0	0	0	0	0	0	0	0	0	0	0	0	0	0	0	0	0	0	0	0	0	0
sp|O75063|XYLK_HUMAN	sp	O75063	O75063	HUMAN	FAM20B	Glycosaminoglycan xylosylkinase	1	3031	2	3	0	0	6	6	0	1	M							No	402.049	332.822	345.556	358.212	339.489	338.24	401.758	399.558	417.339	1325.04	1256.73	1205.31	1380.46	1314.83	1159.05	1437.5	1405.98	0	0	0	0	0	0	0	0	0	0	0	0	0	0	0	0	396.796	380.34	380.807	363.921	348.284	295.264	240.869	256.152	311.049	370.921	606.814	712.225	557.632	480.886	417.392	582.944	692.987	693.92	595.203	473.667	0	0	0	0	0	0	0	0	18.1102	19.453	30.0747	51.3596	90.9438	62.5244	52.4893	61.466	72.2551	26.6912
sp|Q8IXL6|FA20C_HUMAN	sp	Q8IXL6	Q8IXL6	HUMAN	FAM20C	Extracellular serine/threonine protein kinase FAM20C	1	3032	1	4	0	0	0	0	0	0					XC			Yes	155.928	194.688	249.116	178.824	178.369	183.934	255.058	279.05	321.455	1963.85	1833.07	1247.08	1875.05	1858.36	1696	1547.09	1467.09	0	0	0	0	0	0	0	0	0	0	0	0	0	0	0	0	0	0	0	0	0	0	0	0	0	0	0	0	0	0	0	0	0	0	0	0	0	0	0	0	0	0	0	0	0	0	0	0	0	0	0	0	0	0
sp|Q96ND0|F210A_HUMAN	sp	Q96ND0	Q96ND0	HUMAN	FAM210A	Protein FAM210A	1	3033	1	5	0	1	1	7	0	0	M							No	728.538	618.012	568.059	626.627	584.884	682.702	725.794	675.585	784.831	4686.25	4181.08	3890.76	3992.91	3582.06	3433	4061.97	4485.03	0	0	0	0	0	0	0	0	46.4107	47.4499	48.5395	67.6605	38.268	53.9993	38.8207	33.4963	35.242	45.9091	45.1336	37.9159	54.1296	57.8384	73.8119	83.7596	69.5165	31.8286	456.855	895.596	935.05	990.487	976.128	567.231	701.57	906.829	960.905	1124.11	0	0	0	0	0	0	0	0	0	0	0	0	0	0	0	0	0	0
sp|Q96KR6|F210B_HUMAN	sp	Q96KR6	Q96KR6	HUMAN	FAM210B	Protein FAM210B	1	3034	3	1	0	0	1	1	0	0	M							No	1188.22	1026.2	1016.39	1132.9	931.165	939.852	1029.76	874.319	798.796	398.896	519.622	350.579	542.303	495.117	391.96	385.805	495.39	0	0	0	0	0	0	0	0	0	0	0	0	0	0	0	0	59.328	61.4849	61.9994	61.2167	74.8021	55.6122	36.3043	39.691	26.3193	50.4994	455.281	600.911	300.562	294.947	211.31	483.936	425.092	456.921	270.142	328.817	0	0	0	0	0	0	0	0	0	0	0	0	0	0	0	0	0	0
sp|Q9BRX8|F213A_HUMAN	sp	Q9BRX8	Q9BRX8	HUMAN	FAM213A	Redox-regulatory protein FAM213A	1	3035	2	6	0	3	7	8	0	0					XC			Yes	329.347	282.178	300.582	299.912	298.082	302.148	374.293	380.257	484.562	2737.23	2585.41	2199.14	2545.64	2123.76	1798.28	2513.43	3841.69	0	0	0	0	0	0	0	0	93.9092	98.1188	160.998	169.671	240.149	261.48	538.733	475.382	306.982	318.357	309.325	268.224	382.451	334.599	404.643	624.42	698.283	236.051	719.417	1026.1	1201.94	1424.58	1483.83	687.194	1107.2	1981.82	3048.49	3822.61	0	0	0	0	0	0	0	0	0	0	0	0	0	0	0	0	0	0
sp|Q8TBF2-8|PGFS_HUMAN	sp	Q8TBF2-8	Q8TBF2	HUMAN	FAM213B	Isoform 8 of Prostamide/prostaglandin F synthase	1	3036	3	4	0	0	2	3	0	0								No	418.716	386.571	389.308	342.037	323.148	300.381	409.148	385.555	398.417	1915.13	1900.04	1834.24	1612.18	1684.85	1634.31	1678.83	1595.96	0	0	0	0	0	0	0	0	0	0	0	0	0	0	0	0	126.29	133.228	113.014	115.406	110.347	104.181	87.1402	83.1192	108.955	129.648	1317.97	839.206	853.637	875.241	947.193	1542.2	742.373	811.762	851.832	939.725	0	0	0	0	0	0	0	0	0	0	0	0	0	0	0	0	0	0
sp|Q8IW50|F219A_HUMAN	sp	Q8IW50	Q8IW50	HUMAN	FAM219A	Protein FAM219A	1	3037	1	3	0	1	4	5	0	0								No	94.5426	95.8413	99.8823	112.764	180.654	186.458	303.385	573.897	503.63	1301.7	1604.45	1579.01	1405.13	1676.71	1762.69	3929.08	4683.63	0	0	0	0	0	0	0	0	27.0334	26.8243	61.932	63.01	53.6815	61.6825	41.6263	43.8188	112.71	127.774	134.712	127.085	222.358	321.413	322.994	267.169	193.833	115.918	111.06	386.519	366.368	251.326	217.143	116.609	389.364	315.962	198.475	203.594	0	0	0	0	0	0	0	0	0	0	0	0	0	0	0	0	0	0
sp|Q5XKK7|F219B_HUMAN	sp	Q5XKK7	Q5XKK7	HUMAN	FAM219B	Protein FAM219B	1	3038	0	1	0	0	0	2	0	0								No	0	0	0	0	0	0	0	0	0	572.488	770.255	740.23	688.342	844.911	750.569	1113.05	1848.25	0	0	0	0	0	0	0	0	0	0	0	0	0	0	0	0	0	0	0	0	0	0	0	0	0	0	192.413	306.348	381.955	338.83	255.181	179.665	305.673	471.974	529.44	591.466	0	0	0	0	0	0	0	0	0	0	0	0	0	0	0	0	0	0
sp|Q641Q2|FA21A_HUMAN	sp	Q641Q2	Q641Q2	HUMAN	FAM21A	WASH complex subunit FAM21A	1	3039	47	62	0	15	25	34	0	1	M	PM						Yes	7896.97	8026.01	7170.4	8093.92	8171.15	8138.75	7785.66	8221.1	7762.22	28125.6	29142.5	28568.3	30862.7	32380.1	32795.9	31206.4	33455.2	0	0	0	0	0	0	0	0	1172.5	1234.81	1002.3	1032.57	1293.96	1397.9	1301.11	1214.96	1568.46	1484.15	1371.65	1385.01	1289.43	1124.37	1252.87	1219.3	1144.4	1632.31	5762.81	4392.35	5344.66	5259.89	5128.15	6187.14	4339.67	5999.83	7604.12	7529.92	0	0	0	0	0	0	0	0	7.07935	12.3273	9.3807	17.6923	41.0235	38.3303	49.2725	30.3938	12.0258	17.5525
sp|Q9Y4E1-4|FA21C_HUMAN	sp	Q9Y4E1-4	Q9Y4E1	HUMAN	FAM21C	Isoform 4 of WASH complex subunit FAM21C	1	3040	8	11	0	2	4	4	0	0	M	PM						Yes	1898.93	1864.06	1694.5	1939.47	1852.02	1735.38	1722.32	1708.98	1610.2	4813.38	4506.18	5496.28	5356.79	5970.26	6281.68	5681.51	4944.06	0	0	0	0	0	0	0	0	128.485	164.686	159.171	129.857	211.618	226.685	180.487	160.943	121.157	104.979	92.6214	121.794	109.395	95.4792	109.315	105.731	100.724	110.11	348.051	213.126	257.951	260.085	203.206	367.396	208.038	289.015	330.075	353.402	0	0	0	0	0	0	0	0	0	0	0	0	0	0	0	0	0	0
sp|A4D161|F221A_HUMAN	sp	A4D161	A4D161	HUMAN	FAM221A	Protein FAM221A	1	3041	1	4	0	1	0	0	0	0								No	207.817	204.264	288.444	247.557	272.639	209.21	343.046	428.381	362.422	1162.46	1161.7	1288.52	1329.18	1390.27	1705.12	2180.73	2001.98	0	0	0	0	0	0	0	0	16.6586	12.4135	23.0578	26.2818	27.9381	28.8321	31.4574	33.6942	0	0	0	0	0	0	0	0	0	0	0	0	0	0	0	0	0	0	0	0	0	0	0	0	0	0	0	0	0	0	0	0	0	0	0	0	0	0
sp|Q8WU58|F222B_HUMAN	sp	Q8WU58	Q8WU58	HUMAN	FAM222B	Protein FAM222B	1	3042	0	0	0	0	0	2	0	0								No	0	0	0	0	0	0	0	0	0	0	0	0	0	0	0	0	0	0	0	0	0	0	0	0	0	0	0	0	0	0	0	0	0	0	0	0	0	0	0	0	0	0	0	189.064	373.288	463.228	415.645	343.895	172.256	310.837	373.563	407.347	484.829	0	0	0	0	0	0	0	0	0	0	0	0	0	0	0	0	0	0
sp|Q9H0X4|F234A_HUMAN	sp	Q9H0X4	Q9H0X4	HUMAN	FAM234A	Protein FAM234A	1	3043	1	4	8	0	3	4	25	26	M			CS				Yes	270.235	171.174	276.917	168.215	179.352	223.541	203.964	222.642	178.409	3189.08	2252.65	3648.54	2356.15	1954.71	2158.74	3192.29	2906.58	1805.64	1724.59	1297.26	1901.44	2026.19	1699.27	1263.32	1398.92	0	0	0	0	0	0	0	0	73.7501	72.4506	63.801	90.6377	71.5748	88.9324	95.5064	98.6702	71.6975	74.4784	1512.81	1654.89	1935.85	2060.9	1711.67	1781.13	1620.85	2670.19	1875.46	2067.13	791.516	804.998	790.924	811.402	1085.86	1149.12	1375.74	1298.41	1383.48	1387.4	1487.34	1331.94	1108.22	1324.12	2245.63	2808.64	1409.15	1698.01
sp|A2RU67|F234B_HUMAN	sp	A2RU67	A2RU67	HUMAN	FAM234B	Protein FAM234B	1	3044	4	3	1	0	1	2	2	4	M							No	744.215	669.022	373.865	641.366	732.049	738.134	1310.52	1700.61	1784.54	1515.27	1246.25	1022.82	1790.36	2033.26	1948.76	2325.33	2622.44	266.123	122.89	407.545	436.206	291.421	177.81	446.567	489.468	0	0	0	0	0	0	0	0	16.7812	24.2026	19.8936	20.5017	26.1761	28.6119	50.975	74.7494	63.4658	16.1814	187.956	366.552	598.747	815.762	679.427	172.279	377.58	570.316	812.069	900.426	35.3691	30.102	40.3858	40.6174	76.5643	76.5951	146.576	147.907	108.476	123.317	110.574	104.431	113.071	149.353	255.87	355.164	521.265	196.366
sp|Q8N5C1|FA26E_HUMAN	sp	Q8N5C1	Q8N5C1	HUMAN	FAM26E	Protein FAM26E	1	3045	0	0	0	1	5	3	0	1	M	PM						Yes	0	0	0	0	0	0	0	0	0	0	0	0	0	0	0	0	0	0	0	0	0	0	0	0	0	167.513	156.623	96.3886	120.733	37.4441	45.6652	32.6689	33.2786	309.184	311.967	369.871	388.412	326.918	316.35	102.473	87.8006	50.2247	317.788	1815.18	1498.04	589.563	385.807	330.238	1800	1620.59	832.795	525.512	504.178	0	0	0	0	0	0	0	0	105.585	102.663	167.953	175.484	123.329	148.12	79.0499	57.5326	32.1853	210.707
sp|Q5R3K3|FA26F_HUMAN	sp	Q5R3K3	Q5R3K3	HUMAN	FAM26F	Protein FAM26F	1	3046	11	5	7	0	0	0	0	0	M	PM						Yes	1028.92	805.882	2373.8	7198.44	12320.5	10464.8	2304.03	2852.82	3077.1	808.799	798.027	8283.75	4856.86	6256.62	4682.17	1395.94	891.578	620.645	1278.64	1983.04	741.774	577.91	1948.07	2792.63	695.481	0	0	0	0	0	0	0	0	0	0	0	0	0	0	0	0	0	0	0	0	0	0	0	0	0	0	0	0	0	0	0	0	0	0	0	0	0	0	0	0	0	0	0	0	0	0
sp|Q9Y421|FA32A_HUMAN	sp	Q9Y421	Q9Y421	HUMAN	FAM32A	Protein FAM32A	1	3047	2	2	0	1	0	3	0	0								No	658.729	614.235	545.22	576.922	580.818	624.061	651.828	622.497	489.62	1145.4	1057.08	993.257	1027.6	1180.35	1080.61	1202.5	972.922	0	0	0	0	0	0	0	0	48.9401	44.6034	42.5152	52.7632	33.9895	39.4795	25.5826	31.0502	0	0	0	0	0	0	0	0	0	0	839.669	1130.69	607.16	456.752	344.449	895.23	1054.33	730.958	550.421	550.101	0	0	0	0	0	0	0	0	0	0	0	0	0	0	0	0	0	0
sp|P98173|FAM3A_HUMAN	sp	P98173	P98173	HUMAN	FAM3A	Protein FAM3A	1	3048	1	2	0	1	4	2	0	1					XC			Yes	17.3912	19.1723	13.9649	15.8518	17.7964	24.1538	15.2614	14.9831	21.6975	1606.18	2066.62	1739.32	1647.58	1707.52	1704.27	1619.07	1903.62	0	0	0	0	0	0	0	0	24.9191	17.431	21.2171	28.9369	33.8466	33.4671	41.7982	40.6899	120.919	114.18	120.632	107.372	128.539	126.122	143.148	163.471	169.45	94.8916	125.469	155.067	165.957	149.071	135.361	141.146	126.635	177.484	118.274	115.909	0	0	0	0	0	0	0	0	36.7036	36.3491	35.6874	38.2529	24.8477	34.9619	29.6267	21.3982	20.9125	51.9633
sp|Q92520|FAM3C_HUMAN	sp	Q92520	Q92520	HUMAN	FAM3C	Protein FAM3C	1	3049	7	8	1	2	11	18	0	7					XC			Yes	1069.65	1274.6	1165.11	1262.59	1553.61	1564.33	1887.46	1712.47	2050.4	4418.52	4870.46	4497.89	5192.77	4585.15	4812.5	5487.49	5680.91	59.8267	65.7421	102.586	263.542	77.9622	83.3271	101.577	272.437	98.366	103.26	107.195	108.639	143.251	139.043	227.284	227.985	421.455	446.316	445.541	478.593	453.723	448.366	542.789	782.091	1036.22	409.477	2577.77	3159.04	3671.6	5466.66	5968.26	2488.07	3251.93	2872.67	3129.05	3222.78	0	0	0	0	0	0	0	0	153.156	179.034	307.407	480.954	651.684	558.336	477.151	574.067	1220.97	255.01
sp|Q8N2R8|FA43A_HUMAN	sp	Q8N2R8	Q8N2R8	HUMAN	FAM43A	Protein FAM43A	1	3050	0	0	0	0	0	1	0	0								No	0	0	0	0	0	0	0	0	0	0	0	0	0	0	0	0	0	0	0	0	0	0	0	0	0	0	0	0	0	0	0	0	0	0	0	0	0	0	0	0	0	0	0	104.497	69.6896	64.5615	76.279	84.6819	101.417	68.7271	73.6703	108.804	103.091	0	0	0	0	0	0	0	0	0	0	0	0	0	0	0	0	0	0
sp|Q8TCE6|FA45A_HUMAN	sp	Q8TCE6	Q8TCE6	HUMAN	FAM45A	Protein FAM45A	1	3051	7	9	0	4	5	9	0	0								No	2203.72	1991.62	2143.32	2010.99	1984.05	1967.93	2195.6	2135.07	2014.64	6133.79	5836.52	5602.07	5808.85	5774.36	5441.18	5743.85	5102.65	0	0	0	0	0	0	0	0	271.163	333.582	275.011	236.391	377.634	400.582	338.004	328.756	334.133	290.481	267.071	244.801	206.38	181.644	197.961	180.445	198.619	318.693	2143.75	1285.67	1329.02	1410.21	1501.13	2223	1255.36	1503.05	1686.02	1638.74	0	0	0	0	0	0	0	0	0	0	0	0	0	0	0	0	0	0
sp|Q96IP4-2|FA46A_HUMAN	sp	Q96IP4-2	Q96IP4	HUMAN	FAM46A	Isoform 2 of Protein FAM46A	1	3052	2	3	0	0	6	1	0	0								No	223.634	169.886	207.314	326.961	345.366	336.129	159.963	160.165	156.806	1154.38	790.186	852.186	1659.28	1767.19	1504.3	847.878	922.695	0	0	0	0	0	0	0	0	0	0	0	0	0	0	0	0	258.129	274.438	530.258	512.369	326.932	287.711	171.726	169	158.175	353.063	188.296	191.424	131.764	57.5398	55.6671	184.335	169.269	142.279	90.9228	92.3584	0	0	0	0	0	0	0	0	0	0	0	0	0	0	0	0	0	0
sp|Q9H0Q0|FA49A_HUMAN	sp	Q9H0Q0	Q9H0Q0	HUMAN	FAM49A	Protein FAM49A	1	3053	17	8	0	0	0	0	0	0	M							No	2161.53	1972.37	4303.49	2232.9	2599.81	2394.07	1945.68	1725.56	1642.81	5366.25	4436.02	8872.6	4002.76	4051.97	3707.89	3519.32	3432.07	0	0	0	0	0	0	0	0	0	0	0	0	0	0	0	0	0	0	0	0	0	0	0	0	0	0	0	0	0	0	0	0	0	0	0	0	0	0	0	0	0	0	0	0	0	0	0	0	0	0	0	0	0	0
sp|Q9NUQ9|FA49B_HUMAN	sp	Q9NUQ9	Q9NUQ9	HUMAN	FAM49B	Protein FAM49B	1	3054	59	54	0	3	9	12	1	0	M				XC			Yes	15019.5	14314.9	15888.5	14414.6	14246.5	15352.5	11802.2	9691.21	9310.15	35874.7	34040.3	36289.3	25110.8	28191.7	29377.8	18525.5	19329.4	0	0	0	0	0	0	0	0	198.208	192.256	107.904	113.165	111.103	144.876	162.057	175.823	395.875	403.853	349.367	348.343	287.095	289.956	269.522	187.888	324.832	390.762	1494.32	1012.11	1049.9	1051.64	1262.89	1479.24	1108.47	1014.61	1137.98	1343.76	17.6429	20.7605	12.2623	11.5575	21.2926	14.0845	23.7145	25.9031	0	0	0	0	0	0	0	0	0	0
sp|Q14320|FA50A_HUMAN	sp	Q14320	Q14320	HUMAN	FAM50A	Protein FAM50A	1	3055	7	12	0	10	7	15	1	0						Nuc		No	1478.84	1549.42	1655.24	1519.14	1694.38	1701.75	1767.33	2062.49	2073.63	9077.71	9321.05	10125.7	10299.4	10262.8	10227.4	12499.6	11787.9	0	0	0	0	0	0	0	0	807.476	787.05	1161.71	1079.93	1089.79	1061.99	901.03	956.343	435.37	385.717	450.169	444.803	490.719	426.329	447.34	246.6	247.85	355.657	2290.47	3014.48	2950.84	2406.21	2047.15	2333.31	2949.49	2735.98	2145.59	2194.45	35.9945	49.9576	35.4326	40.0501	67.4812	86.1321	55.7979	52.402	0	0	0	0	0	0	0	0	0	0
sp|Q9Y247|FA50B_HUMAN	sp	Q9Y247	Q9Y247	HUMAN	FAM50B	Protein FAM50B	1	3056	0	0	0	0	0	1	0	0						Nuc		No	0	0	0	0	0	0	0	0	0	0	0	0	0	0	0	0	0	0	0	0	0	0	0	0	0	0	0	0	0	0	0	0	0	0	0	0	0	0	0	0	0	0	0	135.84	211.807	171.62	125.71	132.5	165.045	240.775	152.486	200.685	198.656	0	0	0	0	0	0	0	0	0	0	0	0	0	0	0	0	0	0
sp|Q14153|FA53B_HUMAN	sp	Q14153	Q14153	HUMAN	FAM53B	Protein FAM53B	1	3057	3	1	0	0	0	0	0	0						Nuc		No	160.857	189.107	217.713	194.16	294.187	249.96	119.166	117.683	111.911	311.566	416.927	339.213	448.528	468.046	412.813	232.664	202.047	0	0	0	0	0	0	0	0	0	0	0	0	0	0	0	0	0	0	0	0	0	0	0	0	0	0	0	0	0	0	0	0	0	0	0	0	0	0	0	0	0	0	0	0	0	0	0	0	0	0	0	0	0	0
sp|Q9NYF3|FA53C_HUMAN	sp	Q9NYF3	Q9NYF3	HUMAN	FAM53C	Protein FAM53C	1	3058	0	1	0	0	0	0	0	0						Nuc		No	0	0	0	0	0	0	0	0	0	546.612	552.764	499.707	527.535	535.839	507.5	450.311	398.554	0	0	0	0	0	0	0	0	0	0	0	0	0	0	0	0	0	0	0	0	0	0	0	0	0	0	0	0	0	0	0	0	0	0	0	0	0	0	0	0	0	0	0	0	0	0	0	0	0	0	0	0	0	0
sp|Q9NP50|FA60A_HUMAN	sp	Q9NP50	Q9NP50	HUMAN	FAM60A	Protein FAM60A	1	3059	2	1	0	0	0	1	0	0								No	279.367	296.339	1190.93	344.412	485.226	442.542	319.155	291.389	245.503	652.831	810.889	2952.16	553.662	800.965	997.297	615.628	543.357	0	0	0	0	0	0	0	0	0	0	0	0	0	0	0	0	0	0	0	0	0	0	0	0	0	0	22.7817	27.4803	22.1986	14.4889	10.3397	16.9216	26.7606	31.3054	28.244	30.546	0	0	0	0	0	0	0	0	0	0	0	0	0	0	0	0	0	0
sp|Q8N5J2-3|FA63A_HUMAN	sp	Q8N5J2-3	Q8N5J2	HUMAN	FAM63A	Isoform 3 of Ubiquitin carboxyl-terminal hydrolase MINDY-1	1	3060	4	5	0	0	0	0	0	0								No	571.64	595.18	506.498	494.919	486.394	592.746	350.205	326.761	549.894	1097.03	1254.97	924.413	968.038	867.643	799.129	702.358	1023.49	0	0	0	0	0	0	0	0	0	0	0	0	0	0	0	0	0	0	0	0	0	0	0	0	0	0	0	0	0	0	0	0	0	0	0	0	0	0	0	0	0	0	0	0	0	0	0	0	0	0	0	0	0	0
sp|Q8NBR6|FA63B_HUMAN	sp	Q8NBR6	Q8NBR6	HUMAN	FAM63B	Ubiquitin carboxyl-terminal hydrolase MINDY-2	1	3061	3	0	0	1	1	2	0	0								No	616.031	509.587	590.186	511.758	540.832	567.335	507.102	476.02	438.079	0	0	0	0	0	0	0	0	0	0	0	0	0	0	0	0	66.0033	66.8242	52.405	52.9393	53.0073	57.9403	55.0927	53.766	53.3748	56.041	55.1129	56.4868	44.4336	39.1163	24.1822	25.8946	30.3179	62.1597	121.344	90.8512	68.3461	65.0979	61.3484	133.49	100.47	65.2174	65.7058	56.1455	0	0	0	0	0	0	0	0	0	0	0	0	0	0	0	0	0	0
sp|Q9BSJ6|FA64A_HUMAN	sp	Q9BSJ6	Q9BSJ6	HUMAN	FAM64A	Protein FAM64A	1	3062	0	0	0	2	2	1	0	0								No	0	0	0	0	0	0	0	0	0	0	0	0	0	0	0	0	0	0	0	0	0	0	0	0	0	55.6455	34.4117	80.6083	90.5808	108.218	114.865	85.8111	83.4338	50.1922	65.4211	59.5567	48.2799	60.8694	40.1818	30.666	33.2114	23.4611	42.7741	87.5711	71.9952	73.6657	40.1077	23.0902	93.8496	75.3678	129.472	119.278	120.786	0	0	0	0	0	0	0	0	0	0	0	0	0	0	0	0	0	0
sp|Q6ZS17-4|FA65A_HUMAN	sp	Q6ZS17-4	Q6ZS17	HUMAN	FAM65A	Isoform 4 of Protein FAM65A	1	3063	20	17	0	0	7	11	0	0	M							No	3831.76	3812.52	3933.95	3407.92	3695.39	3790.91	3256.25	2896.56	3104.97	6607.58	7414.79	7162.28	6586.89	6831.13	7589	5918.45	5110.89	0	0	0	0	0	0	0	0	0	0	0	0	0	0	0	0	625.617	569.434	452.269	367.81	265.2	251.855	198.591	152.841	220.34	598.918	2774.36	1400.3	1275.99	1255.56	1329.47	3467.86	1330.13	1117.07	1112.18	1111.62	0	0	0	0	0	0	0	0	0	0	0	0	0	0	0	0	0	0
sp|Q9Y4F9|FA65B_HUMAN	sp	Q9Y4F9	Q9Y4F9	HUMAN	FAM65B	Protein FAM65B	1	3064	1	1	0	0	1	0	0	0	M	PM						Yes	123.096	88.1325	132.019	206.845	136.743	134.113	104.875	119.906	109.301	212.531	164.577	161.4	248.789	218.74	164.223	147.15	146.782	0	0	0	0	0	0	0	0	0	0	0	0	0	0	0	0	27.6494	29.3768	24.5791	25.5127	12.4202	13.8629	6.91322	4.55203	6.18621	49.1938	0	0	0	0	0	0	0	0	0	0	0	0	0	0	0	0	0	0	0	0	0	0	0	0	0	0	0	0
sp|Q96MK2|FA65C_HUMAN	sp	Q96MK2	Q96MK2	HUMAN	FAM65C	Protein FAM65C	1	3065	0	1	0	0	0	0	0	0								No	0	0	0	0	0	0	0	0	0	189.482	269.772	187.037	180.6	217.07	228.957	216.357	438.77	0	0	0	0	0	0	0	0	0	0	0	0	0	0	0	0	0	0	0	0	0	0	0	0	0	0	0	0	0	0	0	0	0	0	0	0	0	0	0	0	0	0	0	0	0	0	0	0	0	0	0	0	0	0
sp|Q5T7M9|FA69A_HUMAN	sp	Q5T7M9	Q5T7M9	HUMAN	FAM69A	Protein FAM69A	1	3066	4	4	0	0	3	4	0	0	M							No	745.756	860.783	1008.49	926.617	1324.93	1447.86	834.164	770.163	700.601	954.453	1257.83	1829.31	1364.86	1571.66	1592.17	937.95	959.113	0	0	0	0	0	0	0	0	0	0	0	0	0	0	0	0	143.308	145.069	165.625	159.915	138.325	132.478	112.916	124.453	108.936	137.522	592.233	612.371	527.161	421.668	375.356	587.32	598.944	466.299	384.588	338.809	0	0	0	0	0	0	0	0	0	0	0	0	0	0	0	0	0	0
sp|Q8TAV0-3|FA76A_HUMAN	sp	Q8TAV0-3	Q8TAV0	HUMAN	FAM76A	Isoform 3 of Protein FAM76A	1	3067	4	7	0	1	1	0	0	0								No	1169.04	1146.57	956.526	1188.56	1090.88	1090.84	1416.59	1571.25	1376.29	4011.66	4231.94	2950.81	4179	4076.43	4181.92	5331.44	4879.12	0	0	0	0	0	0	0	0	17.5231	15.2072	40.6003	37.1034	39.0883	29.0535	40.5708	33.555	48.9765	49.1034	49.8713	56.55	58.6739	66.853	49.4641	37.108	31.9292	51.8222	0	0	0	0	0	0	0	0	0	0	0	0	0	0	0	0	0	0	0	0	0	0	0	0	0	0	0	0
sp|Q5HYJ3|FA76B_HUMAN	sp	Q5HYJ3	Q5HYJ3	HUMAN	FAM76B	Protein FAM76B	1	3068	3	8	0	0	4	1	0	0								No	752.552	700.67	848.043	972.19	972.741	971.7	1023.39	1341.7	1258.92	3697.64	3827.85	4812.82	5798.84	6438.39	5686.93	5461.98	7999.68	0	0	0	0	0	0	0	0	0	0	0	0	0	0	0	0	182.122	157.409	155.448	149.585	156.946	162.778	175.428	178.249	191.767	168.934	98.5809	196.758	291.708	261.167	222.113	94.0471	164.801	284.747	222.996	250.47	0	0	0	0	0	0	0	0	0	0	0	0	0	0	0	0	0	0
sp|Q5JUQ0|FA78A_HUMAN	sp	Q5JUQ0	Q5JUQ0	HUMAN	FAM78A	Protein FAM78A	1	3069	4	2	0	0	1	0	0	0								No	1161.15	1294.2	817.509	1016.71	1220.55	1158.05	941.639	864.32	1069.88	509.712	538.056	301.061	394.647	492.045	521.518	422.107	449.092	0	0	0	0	0	0	0	0	0	0	0	0	0	0	0	0	69.2212	71.784	75.2858	89.2603	75.2248	99.1318	87.0152	71.6653	55.509	77.1266	0	0	0	0	0	0	0	0	0	0	0	0	0	0	0	0	0	0	0	0	0	0	0	0	0	0	0	0
sp|A6ND36|FA83G_HUMAN	sp	A6ND36	A6ND36	HUMAN	FAM83G	Protein FAM83G	1	3070	4	4	0	1	2	4	0	0						Nuc		No	453.279	533.793	577.648	606.677	648.699	655.11	678.342	915.657	1047.04	982.513	930.346	1255.06	1154.47	1662.05	1511.33	2032.46	2363.71	0	0	0	0	0	0	0	0	52.5636	51.373	60.8086	53.9955	84.7591	104.202	88.0602	87.734	73.2833	69.6093	74.9746	63.1768	53.032	64.7255	48.9153	40.9278	35.0007	87.9952	805.299	405.477	338.629	342.359	330.391	785.235	409.567	262.561	309.232	250.733	0	0	0	0	0	0	0	0	0	0	0	0	0	0	0	0	0	0
sp|Q6ZRV2|FA83H_HUMAN	sp	Q6ZRV2	Q6ZRV2	HUMAN	FAM83H	Protein FAM83H	1	3071	3	8	0	3	2	7	0	0								No	194.333	198.262	221.796	203.53	238.105	245.343	256.335	299.142	286.233	2282.52	2833.57	2879.56	2480.64	2776.33	2947.14	2677.13	3199.44	0	0	0	0	0	0	0	0	82.641	66.1638	145.827	148.993	347.352	311.87	303.471	269.981	89.3216	91.0499	75.2439	81.1233	80.1469	81.0476	129.648	114.239	96.4723	97.3755	239.765	408.403	715.627	730.91	608.913	270.405	344.46	363.586	420.694	416.227	0	0	0	0	0	0	0	0	0	0	0	0	0	0	0	0	0	0
sp|Q96GI7|FA89A_HUMAN	sp	Q96GI7	Q96GI7	HUMAN	FAM89A	Protein FAM89A	1	3072	1	0	0	0	1	0	0	0								No	36.4433	21.0211	23.1512	28.6288	24.7488	13.8963	27.3465	30.8861	36.9618	0	0	0	0	0	0	0	0	0	0	0	0	0	0	0	0	0	0	0	0	0	0	0	0	18.6553	13.6407	23.5399	12.8146	17.2908	13.2749	10.6445	15.4023	11.3498	11.7086	0	0	0	0	0	0	0	0	0	0	0	0	0	0	0	0	0	0	0	0	0	0	0	0	0	0	0	0
sp|Q8N5H3|FA89B_HUMAN	sp	Q8N5H3	Q8N5H3	HUMAN	FAM89B	Protein FAM89B	1	3073	1	0	0	0	0	2	0	0								No	140.596	144.723	152.31	134.685	148.404	153.255	138.968	117.695	151.107	0	0	0	0	0	0	0	0	0	0	0	0	0	0	0	0	0	0	0	0	0	0	0	0	0	0	0	0	0	0	0	0	0	0	75.3035	63.8305	80.3541	74.2195	71.2262	69.6633	57.0592	94.2658	99.1828	91.7705	0	0	0	0	0	0	0	0	0	0	0	0	0	0	0	0	0	0
sp|Q9UBU6|FA8A1_HUMAN	sp	Q9UBU6	Q9UBU6	HUMAN	FAM8A1	Protein FAM8A1	1	3074	1	1	0	0	2	3	0	0	M						ShG	Yes	280.384	265.941	237.256	367.541	380.773	348.593	326.283	333.294	345.528	563.365	568.459	472.959	650.322	601.248	646.72	672.105	879.621	0	0	0	0	0	0	0	0	0	0	0	0	0	0	0	0	56.6179	63.0854	61.8221	71.5372	75.9324	77.4704	78.2551	158.299	184.151	59.0699	56.8086	92.5894	119.84	191.531	185.734	60.4529	80.2778	131.22	88.3272	88.9546	0	0	0	0	0	0	0	0	0	0	0	0	0	0	0	0	0	0
sp|Q658Y4|F91A1_HUMAN	sp	Q658Y4	Q658Y4	HUMAN	FAM91A1	Protein FAM91A1	1	3075	19	31	0	3	9	19	0	0								No	3859.69	4069.71	3836.63	4038.34	4127.92	4111.85	4102.69	3712.49	3805.44	16852.9	17664.8	17330.1	17435	17962.9	16985.8	16129.6	14597.8	0	0	0	0	0	0	0	0	228.417	155.89	92.4646	169.536	169.313	185.93	301.543	293.112	348.815	369.579	340.057	325.993	338.63	321.239	386.682	470.763	423.206	332.262	2398.75	2650.97	2672.68	2958.42	2686.87	2495.81	2449.96	3029.87	3015.43	2781.21	0	0	0	0	0	0	0	0	0	0	0	0	0	0	0	0	0	0
sp|A1XBS5|F92A1_HUMAN	sp	A1XBS5	A1XBS5	HUMAN	FAM92A1	Protein FAM92A1	1	3076	0	0	0	0	2	0	0	0	M					Nuc		No	0	0	0	0	0	0	0	0	0	0	0	0	0	0	0	0	0	0	0	0	0	0	0	0	0	0	0	0	0	0	0	0	0	42.9098	35.8443	41.2953	34.891	23.4332	22.7705	15.2952	14.8561	20.096	36.1743	0	0	0	0	0	0	0	0	0	0	0	0	0	0	0	0	0	0	0	0	0	0	0	0	0	0	0	0
sp|Q9H5X1|FA96A_HUMAN	sp	Q9H5X1	Q9H5X1	HUMAN	FAM96A	MIP18 family protein FAM96A	1	3077	3	7	0	0	0	2	0	0								No	1155.79	899.813	652.417	1002.63	1399.74	1313.23	839.415	952.266	1093.72	1746.01	1749.37	1542.71	1606.56	1559.23	1538.64	1414.31	1264.88	0	0	0	0	0	0	0	0	0	0	0	0	0	0	0	0	0	0	0	0	0	0	0	0	0	0	161.112	124.628	140.589	117.018	155.178	167.601	138.191	133.415	164.431	163.069	0	0	0	0	0	0	0	0	0	0	0	0	0	0	0	0	0	0
sp|Q9Y3D0|MIP18_HUMAN	sp	Q9Y3D0	Q9Y3D0	HUMAN	FAM96B	Mitotic spindle-associated MMXD complex subunit MIP18	1	3078	4	4	0	0	2	3	0	0						Nuc		No	525.022	551.304	507.545	539.428	509.238	541.494	566.215	428.898	566.255	2772.96	2469.43	2552.55	2907.96	2818.01	2401.75	3440.57	3706.83	0	0	0	0	0	0	0	0	0	0	0	0	0	0	0	0	57.1764	54.87	40.5409	42.6076	47.138	45.7954	62.2152	45.6736	66.6585	51.2799	170.506	121.314	170.926	219.63	265.2	185.482	154.034	153.145	197.919	177.847	0	0	0	0	0	0	0	0	0	0	0	0	0	0	0	0	0	0
sp|Q8NCA5|FA98A_HUMAN	sp	Q8NCA5	Q8NCA5	HUMAN	FAM98A	Protein FAM98A	1	3079	9	15	0	11	15	38	0	0								No	1673.95	1854.97	1690.32	1787.35	2054.63	1756.89	2497.01	3320.77	4175.38	8421.45	10435.4	7890.05	8136.18	7466.91	8029.29	9972.5	16819.6	0	0	0	0	0	0	0	0	676.878	633.743	704.367	753.894	1059.27	987.445	1298.56	1306.28	377.515	401.074	398.117	421.6	404.489	486.765	561.72	588.741	597.91	372.952	4770.63	5502.92	7024.63	8260.31	8029.86	4734.73	5344.59	6732.5	6220.91	6283.19	0	0	0	0	0	0	0	0	0	0	0	0	0	0	0	0	0	0
sp|Q52LJ0-2|FA98B_HUMAN	sp	Q52LJ0-2	Q52LJ0	HUMAN	FAM98B	Isoform 2 of Protein FAM98B	1	3080	6	10	0	7	9	15	0	0	M					Nuc		No	760.11	682.014	742.784	665.615	706.677	738.388	735.264	718.468	835.353	3793.21	3684.71	3768.83	4013.15	3825.53	3653.93	3860.19	5166.13	0	0	0	0	0	0	0	0	577.914	505.452	453.937	614.381	534.963	547.793	659.226	649.351	384.559	377.909	414.048	449.744	457.369	539.663	567.355	499.636	511.18	381.352	2093.91	2793.28	2632.78	3387.98	3709.99	1912.01	2942.31	2850.02	2678.09	2614.48	0	0	0	0	0	0	0	0	0	0	0	0	0	0	0	0	0	0
sp|Q17RN3|FA98C_HUMAN	sp	Q17RN3	Q17RN3	HUMAN	FAM98C	Protein FAM98C	1	3081	1	1	0	0	0	0	0	0								No	148.532	130.032	113.18	109.467	102.848	99.2047	127.423	130.399	162.944	247.402	223.8	197.186	190.074	212.75	189.225	226.569	273.617	0	0	0	0	0	0	0	0	0	0	0	0	0	0	0	0	0	0	0	0	0	0	0	0	0	0	0	0	0	0	0	0	0	0	0	0	0	0	0	0	0	0	0	0	0	0	0	0	0	0	0	0	0	0
sp|O15360|FANCA_HUMAN	sp	O15360	O15360	HUMAN	FANCA	Fanconi anemia group A protein	1	3082	0	1	0	0	1	0	0	0						Nuc		No	0	0	0	0	0	0	0	0	0	248.553	204.203	200.576	199.206	224.256	210.627	202.526	203.117	0	0	0	0	0	0	0	0	0	0	0	0	0	0	0	0	13.5885	15.0459	11.8174	9.73395	8.07657	6.98323	6.51109	10.5074	15.4111	11.686	0	0	0	0	0	0	0	0	0	0	0	0	0	0	0	0	0	0	0	0	0	0	0	0	0	0	0	0
sp|Q9BXW9-1|FACD2_HUMAN	sp	Q9BXW9-1	Q9BXW9	HUMAN	FANCD2	Isoform 1 of Fanconi anemia group D2 protein	1	3083	2	1	0	2	2	2	0	0						Nuc		No	1468.26	1732.02	1603.87	1699.39	2003.41	2208.08	1884.61	1440.84	1559.23	872.192	707.802	810.958	838.088	875.888	889.519	786.89	599.605	0	0	0	0	0	0	0	0	63.2839	49.7283	95.3269	90.329	213.816	189.921	299.775	304.671	76.0107	70.5124	97.3872	54.578	72.3326	82.4677	99.6364	116.793	94.6768	59.6466	280.325	327.194	689.367	701.713	626.099	264.684	412.618	472.53	392.951	307.671	0	0	0	0	0	0	0	0	0	0	0	0	0	0	0	0	0	0
sp|Q9HB96|FANCE_HUMAN	sp	Q9HB96	Q9HB96	HUMAN	FANCE	Fanconi anemia group E protein	1	3084	0	0	0	0	1	1	0	0						Nuc		No	0	0	0	0	0	0	0	0	0	0	0	0	0	0	0	0	0	0	0	0	0	0	0	0	0	0	0	0	0	0	0	0	0	19.671	28.9104	21.2419	18.2845	31.4714	36.1513	49.4194	37.4938	41.0637	15.6476	74.3452	60.0468	60.5081	79.5052	103.345	73.4687	53.3425	48.1554	61.6878	67.2763	0	0	0	0	0	0	0	0	0	0	0	0	0	0	0	0	0	0
sp|Q9NVI1|FANCI_HUMAN	sp	Q9NVI1	Q9NVI1	HUMAN	FANCI	Fanconi anemia group I protein	1	3085	0	1	0	2	10	8	0	0	M							No	0	0	0	0	0	0	0	0	0	90.9986	106.557	109.376	137.655	131.822	128.424	316.128	492.463	0	0	0	0	0	0	0	0	68.6236	67.2992	132.321	110.347	294.484	254.352	350.655	345.837	323.286	361.819	397.076	230.038	340.498	307.806	425.171	463.083	484.528	223.403	1072.45	1162.71	1815.38	1972.26	1815.71	1221.06	1141.55	1572.8	982.628	1023.44	0	0	0	0	0	0	0	0	0	0	0	0	0	0	0	0	0	0
sp|Q12884|SEPR_HUMAN	sp	Q12884	Q12884	HUMAN	FAP	Prolyl endopeptidase FAP	1	3086	0	0	0	6	30	54	109	86	M	PM		CS	XC			Yes	0	0	0	0	0	0	0	0	0	0	0	0	0	0	0	0	0	0	0	0	0	0	0	0	0	558.478	604.995	526.499	542.959	290.187	299.03	193.848	207.709	1362.1	1325.94	1423.49	1846.56	1550.37	1759.83	885.664	584.111	336.727	1640.19	16092.3	15961.5	6255.37	3975.28	3033.75	17168.3	17256.8	9047.6	5134.28	4127.3	8234.38	8002.24	7782.56	7420.92	4352.64	4351.99	2705.86	2670.55	9421.62	9169.65	8452.68	8105.44	6439.05	5706.23	5093.53	5290.43	3545.03	6440.42
sp|Q8WVX9|FACR1_HUMAN	sp	Q8WVX9	Q8WVX9	HUMAN	FAR1	Fatty acyl-CoA reductase 1	1	3087	7	6	0	6	5	15	0	0	M							No	1413.56	1426.62	895.953	1981.8	1337.06	1243.32	1283.09	1184.53	1153.34	3316.47	4431.05	2098.88	4819.83	4244.78	3788.34	3371.53	3160.79	0	0	0	0	0	0	0	0	225.354	197.228	261.895	263.867	263.199	253.59	608.878	663.448	165.289	183.368	151.338	109.045	149.311	142.016	128.481	269.949	346.168	115.305	2998.86	3405.64	2592.5	4318.4	5001.28	2686.76	3450.09	3263.73	4371.65	4228.66	0	0	0	0	0	0	0	0	0	0	0	0	0	0	0	0	0	0
sp|Q96K12|FACR2_HUMAN	sp	Q96K12	Q96K12	HUMAN	FAR2	Fatty acyl-CoA reductase 2	1	3088	0	1	0	2	10	11	0	0	M							No	0	0	0	0	0	0	0	0	0	115.822	203.1	232.491	482.915	287.061	220.797	595.181	2225.48	0	0	0	0	0	0	0	0	37.4414	39.0112	43.0624	49.5542	108.118	152.893	199.465	220.206	157.427	193.93	155.737	136.146	169.215	195.156	338.957	579.523	701.512	141.617	661.245	1000.98	1589.85	2528.85	2867.03	623.202	1019.56	1897.21	2620.32	2985.3	0	0	0	0	0	0	0	0	0	0	0	0	0	0	0	0	0	0
sp|Q9Y4F1-2|FARP1_HUMAN	sp	Q9Y4F1-2	Q9Y4F1	HUMAN	FARP1	Isoform 2 of FERM, RhoGEF and pleckstrin domain-containing protein 1	1	3089	0	0	1	9	20	37	2	1	M	PM						Yes	0	0	0	0	0	0	0	0	0	0	0	0	0	0	0	0	0	64.9503	81.1837	108.953	158.154	51.4472	73.9853	83.9045	162.483	1605.34	1553.09	1151.28	1167.9	506.568	499.254	309.731	300.061	1107.02	1056.3	1066.94	1317.47	894.22	1095.05	501.076	352.137	213.303	1307.4	11257	9608.07	4520.8	2738.26	2419.24	11314.3	8768.05	6580.78	4434.29	4110.14	79.032	82.6763	69.1804	73.1388	34.0339	32.2705	23.3964	22.5078	32.7777	30.6382	40.962	39.1985	29.3554	25.9408	25.6432	13.579	8.01058	59.5618
sp|O94887|FARP2_HUMAN	sp	O94887	O94887	HUMAN	FARP2	FERM, RhoGEF and pleckstrin domain-containing protein 2	1	3090	6	5	0	1	4	5	0	0								No	1354.05	1535.01	1349.24	1627.67	1714.83	1640.3	1478.76	1376.96	1327.39	2295.31	2456.87	2793.68	2518.87	2616.95	3314.57	2378.11	1347.83	0	0	0	0	0	0	0	0	121.306	124.923	107.869	102.025	56.1318	53.9768	27.103	26.4877	187.721	221.193	197.681	191.566	180.811	191.962	123.814	89.4974	70.1746	209.584	994.81	836.563	507.667	525.659	579.074	949.18	787.619	896.761	849.085	865.223	0	0	0	0	0	0	0	0	0	0	0	0	0	0	0	0	0	0
sp|O95363|SYFM_HUMAN	sp	O95363	O95363	HUMAN	FARS2	Phenylalanine--tRNA ligase, mitochondrial	1	3091	4	5	0	0	5	3	0	0								No	1201.52	1289.33	1158.4	1298.51	1233.62	1155.46	1581.69	1920.02	2160.87	2696.57	2897.03	2429.55	2788.07	3013.75	2711.13	3164.36	5516.2	0	0	0	0	0	0	0	0	0	0	0	0	0	0	0	0	190.195	202.298	207.686	196.494	217.173	231.863	347.087	365.149	398.81	161.747	388.798	534.657	695.199	702.126	624.908	355.319	523.673	720.683	566.974	502.856	0	0	0	0	0	0	0	0	0	0	0	0	0	0	0	0	0	0
sp|Q9Y285|SYFA_HUMAN	sp	Q9Y285	Q9Y285	HUMAN	FARSA	Phenylalanine--tRNA ligase alpha subunit	1	3092	16	20	0	8	16	25	0	0	M							No	3064.11	2787.75	2641.95	2645.13	2378	2427.32	2954.29	3213.33	3595.64	10619.3	11728.4	9502.31	10803	10430	9094.79	10771.4	13075.1	0	0	0	0	0	0	0	0	616.905	460.047	534.676	647.374	446.874	372.371	380.072	384.958	465.754	492.857	422.862	463.782	424.23	451.372	527.808	428.169	494.976	419.272	4046.82	4346.43	4655.23	5272.11	5336.94	4017.15	4237.69	4126.99	5396.74	5138.85	0	0	0	0	0	0	0	0	0	0	0	0	0	0	0	0	0	0
sp|Q9NSD9|SYFB_HUMAN	sp	Q9NSD9	Q9NSD9	HUMAN	FARSB	Phenylalanine--tRNA ligase beta subunit	1	3093	16	36	0	14	32	53	0	1	M							No	3782.12	3552.38	3627.93	3548.54	3413.38	3400.35	4016.91	4333.38	4995.44	21640.3	23736.6	19863.3	20793.6	20291.9	18216.4	21392	25736.8	0	0	0	0	0	0	0	0	788.084	746.618	1220.85	1070.05	1325.16	1134.59	1277.82	1094.38	1267.49	1226.01	1300.85	1218.6	1164.92	1227.26	1291.36	1296.77	1383.52	1193.99	11642.5	10659.6	11577.7	11785.3	12907.5	10648.2	10868.3	11617.1	12222.3	11831.8	0	0	0	0	0	0	0	0	42.7203	47.791	52.9858	54.666	65.3778	69.9154	113.126	70.58	63.6387	69.4935
sp|P25445|TNR6_HUMAN	sp	P25445	P25445	HUMAN	FAS	Tumor necrosis factor receptor superfamily member 6	1	3094	4	10	25	2	4	9	23	32	M	PM		CS				Yes	1050.17	992.504	2152.25	1552.97	1773.69	1892.31	897.208	782.905	714.918	6001.73	8398.13	9469.74	8296.81	8745.77	8098.43	4714.83	3267.06	7933.48	14606.4	10322.6	5073.85	7272.15	13734.1	9006.28	5365.16	231.357	275.943	207.958	270.487	111.272	121.171	77.144	47.1062	328.863	316.658	370.16	382.76	323.413	295.967	174.727	147.254	99.9624	322.86	1761.69	1263.13	735.631	517.009	413.127	1473.92	1257.04	812.161	541.765	525.901	1654.24	1649.27	1429.52	1294.23	1128.31	1282.1	1140.61	1081.1	3746.8	3731.88	3418.32	2955.7	2145.59	2238.05	1574.85	1337.24	1131.58	3769.15
sp|P49327|FAS_HUMAN	sp	P49327	P49327	HUMAN	FASN	Fatty acid synthase	1	3095	74	100	1	14	80	115	0	5	M	PM						Yes	19397.2	17176.1	19499.3	17143.5	15793.1	14712.3	17347	16909.7	18952.6	50874.3	52645.5	50923.7	45669.3	45903.5	46433.6	52965.1	86155.9	315.695	374.87	425.71	469.137	216.28	313.167	298.665	422.289	1390.94	1468.45	711.678	452.069	689.1	885.994	1333.56	1147.08	5426.02	4756.01	3846.38	2802.98	2186.14	1779.86	1561.33	1450.73	2858.71	4825.54	31745.6	10151.3	11075.7	15178.2	21830.2	33737	11068.1	10768.3	27100.2	29208.7	0	0	0	0	0	0	0	0	266.437	289.414	291.279	288.36	434.477	400.721	320.321	261.5	226.408	254.142
sp|Q14296|FASTK_HUMAN	sp	Q14296	Q14296	HUMAN	FASTK	Fas-activated serine/threonine kinase	1	3096	0	0	0	0	1	1	0	0								No	0	0	0	0	0	0	0	0	0	0	0	0	0	0	0	0	0	0	0	0	0	0	0	0	0	0	0	0	0	0	0	0	0	17.9095	20.9748	22.1337	20.4195	21.4091	19.1987	18.6047	19.3542	20.7201	19.504	81.5906	195.845	283.272	394.367	361.576	84.6276	177.366	216.277	199.183	187.297	0	0	0	0	0	0	0	0	0	0	0	0	0	0	0	0	0	0
sp|Q53R41|FAKD1_HUMAN	sp	Q53R41	Q53R41	HUMAN	FASTKD1	FAST kinase domain-containing protein 1, mitochondrial	1	3097	2	3	0	0	1	4	0	0								No	122.186	152.524	111.418	115.688	132.079	130.039	119.851	172.341	216.524	1666.45	2369.06	1486.22	1812.11	1823.83	1552.07	2265.05	3756.75	0	0	0	0	0	0	0	0	0	0	0	0	0	0	0	0	8.99566	10.4969	8.09474	5.59575	10.5377	12.0234	21.9562	24.4268	25.8252	5.56318	236.907	347.985	472.118	545.428	505.872	181.23	363.8	603.427	736.641	831.055	0	0	0	0	0	0	0	0	0	0	0	0	0	0	0	0	0	0
sp|Q9NYY8|FAKD2_HUMAN	sp	Q9NYY8	Q9NYY8	HUMAN	FASTKD2	FAST kinase domain-containing protein 2, mitochondrial	1	3098	6	5	0	1	9	13	0	0								No	946.466	1174.5	1112.86	1249.34	1318.3	1237.76	1665.23	2085.16	2666.26	2346.88	3976.48	2512.59	3153.41	3221.53	2616.51	4533.15	6209.53	0	0	0	0	0	0	0	0	60.6841	45.7032	78.677	104.785	63.1228	107.459	61.73	71.1293	318.613	340.969	329.372	273.675	375.151	407.826	437.366	378.803	305.199	248.267	2785.3	4492.73	3345.29	2471.13	1871.25	2337.94	4062.79	3918.67	2938.05	3034.71	0	0	0	0	0	0	0	0	0	0	0	0	0	0	0	0	0	0
sp|Q14CZ7|FAKD3_HUMAN	sp	Q14CZ7	Q14CZ7	HUMAN	FASTKD3	FAST kinase domain-containing protein 3, mitochondrial	1	3099	0	1	0	0	1	1	0	0								No	0	0	0	0	0	0	0	0	0	196.427	205.952	203.299	199.375	235.675	198.721	257.013	291.542	0	0	0	0	0	0	0	0	0	0	0	0	0	0	0	0	19.0216	21.794	21.0502	17.9186	18.8034	24.2494	25.0001	21.7487	19.5636	20.3586	17.0049	19.674	29.2088	28.9001	19.0799	16.0506	21.0178	32.0779	25.8072	29.0616	0	0	0	0	0	0	0	0	0	0	0	0	0	0	0	0	0	0
sp|Q7L8L6|FAKD5_HUMAN	sp	Q7L8L6	Q7L8L6	HUMAN	FASTKD5	FAST kinase domain-containing protein 5, mitochondrial	1	3100	5	6	0	0	4	13	0	0								No	787.514	933.061	984.206	988.403	1233.72	1154.07	1107.57	1222.37	1385.53	3567.63	3440.87	3266.57	3208.51	3473.06	3421.3	4206.88	4945.74	0	0	0	0	0	0	0	0	0	0	0	0	0	0	0	0	89.4837	103.944	99.5252	105.906	184.664	195.591	265.805	274.072	235.093	79.1169	1627.09	4239.98	4011.1	4261.86	3685.67	1601.09	3929.44	3870.26	3420.57	3467.68	0	0	0	0	0	0	0	0	0	0	0	0	0	0	0	0	0	0
sp|Q14517|FAT1_HUMAN	sp	Q14517	Q14517	HUMAN	FAT1	Protocadherin Fat 1	1	3101	0	0	0	24	44	64	107	138	M	PM				Nuc		Yes	0	0	0	0	0	0	0	0	0	0	0	0	0	0	0	0	0	0	0	0	0	0	0	0	0	2893.71	3070.21	1992.64	2211.83	1200.5	1340.07	1200.76	1226.18	2093.3	2147.28	2632.55	2596.66	1912.35	2402.21	1133.15	1086.03	788.177	2821.83	10744.9	10955.5	5187.51	4229.52	3300.93	11375.7	12198.5	12266.7	11412.2	10326.3	10228.6	10533.7	5544.02	5545.32	2876.92	3028.9	2053.96	2135.42	14638.8	14174.7	15638.6	13433.2	8708.87	10482	4068.26	3704.24	3116.93	14957.7
sp|Q8TDW7|FAT3_HUMAN	sp	Q8TDW7	Q8TDW7	HUMAN	FAT3	Protocadherin Fat 3	1	3102	0	1	0	1	2	4	6	1	M	PM						Yes	0	0	0	0	0	0	0	0	0	687.609	535.6	620.015	519.593	534.874	593.739	693.719	550.21	0	0	0	0	0	0	0	0	99.507	26.2968	4.38315	45.2345	10.1586	21.3214	42.1278	31.2818	87.76	75.5036	96.239	89.4082	113.066	124.166	105.406	103.742	77.3646	75.6355	927.04	1247.62	1100.56	891.856	693.508	782.431	1274.7	1108	759.917	764.39	216.032	209.021	210.248	194.344	208.298	180.698	127.221	124.314	67.6842	71.8382	50.7149	44.5567	40.7941	64.1739	40.7163	36.1539	27.1165	85.2373
sp|Q6V0I7|FAT4_HUMAN	sp	Q6V0I7	Q6V0I7	HUMAN	FAT4	Protocadherin Fat 4	1	3103	6	3	0	2	3	0	28	52	M	PM						Yes	578.982	609.656	655.731	594.403	631.377	686.671	538.869	288.335	355.977	667.732	698.492	718.483	638.775	694.913	750.748	628.852	485.98	0	0	0	0	0	0	0	0	161.037	166.291	82.4111	103.528	86.3853	100.076	118.028	139.115	163.236	161.904	179.942	147.862	75.2608	92.631	51.8703	44.3271	70.1909	165.133	0	0	0	0	0	0	0	0	0	0	3375.59	3396.08	1034.16	1019.79	608.464	642.884	352.454	344.97	6173.33	6090.98	5260.51	4006.5	1780.67	1810.56	865.958	558.492	633.318	5774.65
sp|P62861|RS30_HUMAN	sp	P62861	P62861	HUMAN	FAU	40S ribosomal protein S30	1	3104	4	9	0	2	3	13	0	0					XC			Yes	1062.61	1335.25	1099.56	1051.66	938.52	951.715	1343.38	2036.89	1705.25	9412.92	9855.47	9458.39	9505.51	9207.66	9636.88	10396.6	14318.6	0	0	0	0	0	0	0	0	206.097	229.925	254.646	258.47	372.144	334.097	221.549	360.066	196.889	166.849	196.115	204.097	193.4	192.181	227.063	190.999	143.18	163.115	3873.52	4294.05	5003.28	4088.35	3680.47	3962.85	4387.87	4442.1	4404.47	4308.07	0	0	0	0	0	0	0	0	0	0	0	0	0	0	0	0	0	0
sp|P22087|FBRL_HUMAN	sp	P22087	P22087	HUMAN	FBL	rRNA 2'-O-methyltransferase fibrillarin	1	3105	15	24	0	5	17	34	0	0	M					Nuc		No	3393.07	3141.07	3316.24	3064.76	2982.41	2979.76	3564.75	4209.29	4155.23	19195.2	16969.8	16493.4	15752	15436.3	16472.5	17012.9	20436.2	0	0	0	0	0	0	0	0	442.369	398.442	563.894	579.005	594.93	588.931	512.632	513.016	510.055	544.089	599.767	538.089	641.503	709.804	719.249	722.635	566.109	503.333	7175.57	9880.94	8727.94	8543.87	7883.53	7382.88	9708.21	9344.82	6562.17	6470.24	0	0	0	0	0	0	0	0	0	0	0	0	0	0	0	0	0	0
sp|Q8WUP2|FBLI1_HUMAN	sp	Q8WUP2	Q8WUP2	HUMAN	FBLIM1	Filamin-binding LIM protein 1	1	3106	0	0	0	0	8	11	0	0								No	0	0	0	0	0	0	0	0	0	0	0	0	0	0	0	0	0	0	0	0	0	0	0	0	0	0	0	0	0	0	0	0	0	537.669	468.171	424.59	409.814	240.972	205.306	161.912	134.086	163.159	589.785	2833.04	926.594	1266.92	1144.63	1140.89	2995.65	806.491	859.422	1060.85	969.43	0	0	0	0	0	0	0	0	0	0	0	0	0	0	0	0	0	0
sp|A6NHQ2|FBLL1_HUMAN	sp	A6NHQ2	A6NHQ2	HUMAN	FBLL1	rRNA/tRNA 2'-O-methyltransferase fibrillarin-like protein 1	1	3107	1	7	0	0	5	7	0	0								No	222.113	183.95	238.097	229.879	224.312	234.181	220.331	204.708	208.968	3089.65	2896.82	2732.96	3059.18	2864.48	2409.18	2789.29	3220.71	0	0	0	0	0	0	0	0	0	0	0	0	0	0	0	0	114.386	122.698	137.095	126.429	138.232	200.524	158.815	140.567	83.6527	116.086	1313.33	1756.43	1411.49	1158.02	1135.46	1388.89	1688.67	1796.71	1067.15	1067.42	0	0	0	0	0	0	0	0	0	0	0	0	0	0	0	0	0	0
sp|P23142|FBLN1_HUMAN	sp	P23142	P23142	HUMAN	FBLN1	Fibulin-1	2	3108	1	1	2	1	33	38	63	53	M				XC			Yes	85.1624	100.704	97.5896	80.0003	103.157	68.2156	237.128	426.146	292.342	745.248	584.966	476.495	266.607	423.906	519.204	354.768	512.495	521.794	540.786	436.189	698.665	478.478	485.617	472.903	1027.76	146.631	189.242	120.867	83.6293	72.8844	65.8419	53.2748	55.6129	1511.95	1378.33	1396.72	1832.82	1149.59	1080.91	809.808	731.294	405.271	1761.85	8276.36	5432.43	4143.1	2920.22	2383.05	8657.69	5424.21	3922.11	3502.23	2858.85	5161.91	5285.11	2320.65	2174.38	1335.84	1548.69	1460.61	1368.36	6019.83	5746.7	3665.87	3600.89	1903.85	1618.6	1460.02	1339.41	2115.39	5103.23
sp|P23142-4|FBLN1_HUMAN	sp	P23142-4	P23142	HUMAN	FBLN1	Isoform C of Fibulin-1	2	3109	0	0	0	0	1	7	5	0	M				XC			Yes	0	0	0	0	0	0	0	0	0	0	0	0	0	0	0	0	0	0	0	0	0	0	0	0	0	0	0	0	0	0	0	0	0	38.2205	29.7573	35.5467	48.7358	34.5563	23.1692	20.1669	19.9351	16.2368	36.9417	1411.08	1167.87	1164.61	962.894	1410.89	1388.32	1030.57	1280.28	733.808	714.485	312.819	340.869	96.5267	96.2964	70.3722	82.032	88.2837	84.9845	0	0	0	0	0	0	0	0	0	0
sp|P98095-2|FBLN2_HUMAN	sp	P98095-2	P98095	HUMAN	FBLN2	Isoform 2 of Fibulin-2	1	3110	0	0	0	0	29	51	32	16					XC			Yes	0	0	0	0	0	0	0	0	0	0	0	0	0	0	0	0	0	0	0	0	0	0	0	0	0	0	0	0	0	0	0	0	0	944.364	934.549	1022.01	1586.95	862.724	1181.58	840.433	792.648	557.724	1328.67	5373.77	4855.02	3559.14	3202.64	3180.52	5450.73	4969.16	5207.32	5861.99	6664.26	2410.7	2374.22	2016.39	2020.45	1370.29	1396.69	914.567	1023.88	825.195	884.596	744.042	797.831	612.274	670.647	797.042	819.866	871.271	961.802
sp|Q9UBX5|FBLN5_HUMAN	sp	Q9UBX5	Q9UBX5	HUMAN	FBLN5	Fibulin-5	1	3111	0	0	0	0	6	3	3	4					XC			Yes	0	0	0	0	0	0	0	0	0	0	0	0	0	0	0	0	0	0	0	0	0	0	0	0	0	0	0	0	0	0	0	0	0	328.995	316.251	270.076	309.279	228.54	197.984	135.43	152.897	174.567	307.892	378.05	217.491	121.346	115.973	136.665	358.34	212.887	150.575	128.81	112.76	154.454	148.07	82.7297	77.2443	67.9132	72.6	95.8008	97.3812	345.547	300.91	231.224	239.578	188.48	165.357	123.592	95.2852	167.172	176.127
sp|P35555|FBN1_HUMAN	sp	P35555	P35555	HUMAN	FBN1	Fibrillin-1	1	3112	0	0	0	6	75	117	10	1	M				XC			Yes	0	0	0	0	0	0	0	0	0	0	0	0	0	0	0	0	0	0	0	0	0	0	0	0	0	1151.14	1069.74	486.347	704.677	333.734	422.61	401.116	391.816	3567.47	2990.83	3895.39	5277.56	2338.1	2826.93	1803.41	1647.45	931.892	5089.15	17093.6	16530	11467.2	8533.59	7573.81	18384.1	16527.2	11569.2	10464.1	9416.36	621.352	686.57	810.771	864.622	417.207	353.847	237.14	278.148	151.176	166.385	140.816	189.566	159.466	112.537	84.6219	61.4331	57.587	205.514
sp|P35556|FBN2_HUMAN	sp	P35556	P35556	HUMAN	FBN2	Fibrillin-2	1	3113	0	0	0	0	64	89	4	3					XC			Yes	0	0	0	0	0	0	0	0	0	0	0	0	0	0	0	0	0	0	0	0	0	0	0	0	0	0	0	0	0	0	0	0	0	3568.5	3392.77	4474.14	3548.91	1856.83	2000.47	1608.84	1404.41	1020.35	3531.6	15632.3	15188.7	10301	7251.19	6159	17371.1	15075.7	10758.6	9952.51	9017.55	321.681	393.146	214.983	226.133	122.919	108.735	70.3457	87.196	238.582	212.621	206.319	203.851	89.2136	86.7941	67.5937	47.4027	52.2979	217.824
sp|P09467|F16P1_HUMAN	sp	P09467	P09467	HUMAN	FBP1	Fructose-1,6-bisphosphatase 1	1	3114	115	277	0	0	0	0	0	0						Nuc		No	26460.4	25657.7	25779	25847.5	22583.9	21123.2	24362.6	18595.4	15630.8	157440	157202	146427	148718	138785	118888	143499	84748.8	0	0	0	0	0	0	0	0	0	0	0	0	0	0	0	0	0	0	0	0	0	0	0	0	0	0	0	0	0	0	0	0	0	0	0	0	0	0	0	0	0	0	0	0	0	0	0	0	0	0	0	0	0	0
sp|O00757|F16P2_HUMAN	sp	O00757	O00757	HUMAN	FBP2	Fructose-1,6-bisphosphatase isozyme 2	1	3115	11	28	0	0	0	0	0	0	M	PM						Yes	3258.37	3149.69	2803.04	2846.4	2250.96	2266.42	2220.65	1831.65	1439.75	20235.7	18216.9	18847.5	17299.1	15579.6	14884	17811.2	10400.7	0	0	0	0	0	0	0	0	0	0	0	0	0	0	0	0	0	0	0	0	0	0	0	0	0	0	0	0	0	0	0	0	0	0	0	0	0	0	0	0	0	0	0	0	0	0	0	0	0	0	0	0	0	0
sp|Q9HAH7-1|FBRS_HUMAN	sp	Q9HAH7-1	Q9HAH7	HUMAN	FBRS	Isoform 1 of Probable fibrosin-1	1	3116	2	2	0	0	0	0	0	0								No	208.21	182.934	261.361	265.087	272.075	244.041	266.139	220.896	226.379	839.233	1105.84	930.083	637.833	727.912	829.02	945.84	1125.46	0	0	0	0	0	0	0	0	0	0	0	0	0	0	0	0	0	0	0	0	0	0	0	0	0	0	0	0	0	0	0	0	0	0	0	0	0	0	0	0	0	0	0	0	0	0	0	0	0	0	0	0	0	0
sp|Q9NXK8|FXL12_HUMAN	sp	Q9NXK8	Q9NXK8	HUMAN	FBXL12	F-box/LRR-repeat protein 12	1	3117	0	0	0	1	1	1	0	0						Nuc		No	0	0	0	0	0	0	0	0	0	0	0	0	0	0	0	0	0	0	0	0	0	0	0	0	0	30.5601	31.9515	56.3991	55.1043	78.4188	75.3395	72.5034	67.0103	18.6289	20.3534	23.6862	16.0247	26.1245	24.5638	20.4165	20.2213	15.1616	15.1933	78.3656	139.554	122.675	145.125	131.337	74.9085	132.439	115.332	100.332	125.859	0	0	0	0	0	0	0	0	0	0	0	0	0	0	0	0	0	0
sp|Q9H469|FXL15_HUMAN	sp	Q9H469	Q9H469	HUMAN	FBXL15	F-box/LRR-repeat protein 15	1	3118	0	1	0	0	0	1	0	0								No	0	0	0	0	0	0	0	0	0	432.474	342.601	535.766	439.041	450.257	466.123	446.421	728.029	0	0	0	0	0	0	0	0	0	0	0	0	0	0	0	0	0	0	0	0	0	0	0	0	0	0	9.8073	4.84863	15.2475	25.4466	21.5929	15.5806	9.72761	14.2448	13.1731	14.9165	0	0	0	0	0	0	0	0	0	0	0	0	0	0	0	0	0	0
sp|Q9UF56|FXL17_HUMAN	sp	Q9UF56	Q9UF56	HUMAN	FBXL17	F-box/LRR-repeat protein 17	1	3119	4	0	0	0	1	0	0	0						Nuc		No	817.886	708.656	519.471	693.911	557.769	503.095	611.621	636.757	466.973	0	0	0	0	0	0	0	0	0	0	0	0	0	0	0	0	0	0	0	0	0	0	0	0	68.1908	70.55	74.2727	72.1666	60.9152	65.0287	26.1431	16.6578	10.4546	69.3187	0	0	0	0	0	0	0	0	0	0	0	0	0	0	0	0	0	0	0	0	0	0	0	0	0	0	0	0
sp|Q96ME1-4|FXL18_HUMAN	sp	Q96ME1-4	Q96ME1	HUMAN	FBXL18	Isoform 4 of F-box/LRR-repeat protein 18	1	3120	6	9	0	0	6	6	0	0						Nuc		No	894.471	1018.52	862.15	843.304	870.968	820.894	894.911	785.924	990.534	3059.34	3768.24	2872.02	3211.25	3215.45	2770.39	3183.85	3721.68	0	0	0	0	0	0	0	0	0	0	0	0	0	0	0	0	320.226	328.471	290.044	289.368	256.615	250.295	196.206	129.229	217.923	306.56	1289.85	993.943	839.54	1016.61	1324.67	1380.27	851.091	884.876	1019.72	1050.1	0	0	0	0	0	0	0	0	0	0	0	0	0	0	0	0	0	0
sp|Q6PCT2|FXL19_HUMAN	sp	Q6PCT2	Q6PCT2	HUMAN	FBXL19	F-box/LRR-repeat protein 19	1	3121	1	1	0	0	2	2	0	0								No	27.5881	26.6107	34.9076	24.3318	31.1553	24.3357	44.9788	97.6967	98.4546	298.039	338.593	319.851	305.742	290.901	315.217	364.92	557.759	0	0	0	0	0	0	0	0	0	0	0	0	0	0	0	0	54.0563	55.1207	59.8255	59.0827	92.1229	91.5767	111.562	90.4722	79.1806	46.3591	37.1041	71.3277	78.0742	51.887	48.3866	30.325	71.9082	81.3042	91.9697	84.3259	0	0	0	0	0	0	0	0	0	0	0	0	0	0	0	0	0	0
sp|Q9UKC9|FBXL2_HUMAN	sp	Q9UKC9	Q9UKC9	HUMAN	FBXL2	F-box/LRR-repeat protein 2	1	3122	0	0	0	0	0	2	0	0	M							No	0	0	0	0	0	0	0	0	0	0	0	0	0	0	0	0	0	0	0	0	0	0	0	0	0	0	0	0	0	0	0	0	0	0	0	0	0	0	0	0	0	0	0	223.867	323.84	256.066	242.977	175.267	255.233	293.285	300.969	286.002	281.048	0	0	0	0	0	0	0	0	0	0	0	0	0	0	0	0	0	0
sp|Q96IG2|FXL20_HUMAN	sp	Q96IG2	Q96IG2	HUMAN	FBXL20	F-box/LRR-repeat protein 20	1	3123	5	6	0	1	8	9	0	0								No	812.232	980.663	828.461	779.618	756.497	698.907	1115.31	1183.27	1079.83	3404.19	3159.25	3211.76	2991.32	3146.45	2842.02	4050.2	3674.71	0	0	0	0	0	0	0	0	62.775	61.4951	68.5529	63.4808	65.3631	65.5182	75.9923	82.7123	185.169	209.335	188.984	258.468	267.173	269.126	276.462	304.505	332.604	200.38	762.104	1078.9	801.867	945.274	856.929	819.279	958.806	987.712	918.403	966.512	0	0	0	0	0	0	0	0	0	0	0	0	0	0	0	0	0	0
sp|Q9UKT7|FBXL3_HUMAN	sp	Q9UKT7	Q9UKT7	HUMAN	FBXL3	F-box/LRR-repeat protein 3	1	3124	0	0	0	0	1	1	0	0						Nuc		No	0	0	0	0	0	0	0	0	0	0	0	0	0	0	0	0	0	0	0	0	0	0	0	0	0	0	0	0	0	0	0	0	0	36.7555	33.8278	36.3533	38.9068	42.7493	41.9781	55.9749	27.3922	31.6188	33.4054	48.9142	57.4083	108.021	71.3203	57.6939	50.214	54.1727	72.5855	55.039	63.5282	0	0	0	0	0	0	0	0	0	0	0	0	0	0	0	0	0	0
sp|Q9UKA2|FBXL4_HUMAN	sp	Q9UKA2	Q9UKA2	HUMAN	FBXL4	F-box/LRR-repeat protein 4	1	3125	1	0	0	0	2	2	0	0	M							No	63.7664	75.1707	112.126	63.6948	87.655	78.9167	79.3031	58.4671	55.5812	0	0	0	0	0	0	0	0	0	0	0	0	0	0	0	0	0	0	0	0	0	0	0	0	97.6928	98.457	78.2594	97.8195	91.4013	93.3947	93.9255	82.8209	108.69	94.6971	150.825	108.945	90.4535	96.9845	86.1549	153.489	113.763	123.087	122.778	148.556	0	0	0	0	0	0	0	0	0	0	0	0	0	0	0	0	0	0
sp|Q8N531|FBXL6_HUMAN	sp	Q8N531	Q8N531	HUMAN	FBXL6	F-box/LRR-repeat protein 6	1	3126	1	0	0	0	0	0	0	0								No	184.728	201.144	150.689	167.515	160.101	171.682	228.881	231.907	196.31	0	0	0	0	0	0	0	0	0	0	0	0	0	0	0	0	0	0	0	0	0	0	0	0	0	0	0	0	0	0	0	0	0	0	0	0	0	0	0	0	0	0	0	0	0	0	0	0	0	0	0	0	0	0	0	0	0	0	0	0	0	0
sp|Q96CD0|FBXL8_HUMAN	sp	Q96CD0	Q96CD0	HUMAN	FBXL8	F-box/LRR-repeat protein 8	1	3127	2	2	0	0	0	0	0	0						Nuc		No	97.6267	101.023	101.385	86.6354	99.7447	85.7587	86.7745	64.3028	70.375	1672.65	1501.67	1655.71	1246.18	1206.55	1424.79	1049.94	1036.96	0	0	0	0	0	0	0	0	0	0	0	0	0	0	0	0	0	0	0	0	0	0	0	0	0	0	0	0	0	0	0	0	0	0	0	0	0	0	0	0	0	0	0	0	0	0	0	0	0	0	0	0	0	0
sp|Q86XK2-5|FBX11_HUMAN	sp	Q86XK2-5	Q86XK2	HUMAN	FBXO11	Isoform 5 of F-box only protein 11	1	3128	4	6	0	3	6	7	0	0						Nuc		No	737.11	781.423	725.929	872.58	839.173	786.779	865.72	1045.82	979.967	2322.75	3090.27	2432.89	2748.47	2849.81	2684.1	3322.46	3663.72	0	0	0	0	0	0	0	0	126.334	127.148	208.685	249.971	227.399	211.625	174.618	193.947	161.609	180.686	191.863	243.175	317.344	329.647	306.116	216.234	187.099	163.615	494.222	992.322	908.3	650.272	505.6	483.158	989.457	959.086	762.313	809.749	0	0	0	0	0	0	0	0	0	0	0	0	0	0	0	0	0	0
sp|Q8NFZ0-2|FBH1_HUMAN	sp	Q8NFZ0-2	Q8NFZ0	HUMAN	FBXO18	Isoform 2 of F-box DNA helicase 1	1	3129	1	2	0	1	2	10	0	0						Nuc		No	62.7971	65.63	63.7467	69.4645	58.0592	67.3535	87.1217	79.5617	84.3517	344.501	403.99	357.15	381.724	356.931	337.522	443.388	421.641	0	0	0	0	0	0	0	0	14.487	17.6846	14.7796	18.6406	31.8245	32.5325	40.5643	40.7857	27.6095	32.6967	34.032	32.0652	39.0765	39.6329	40.9901	38.0149	34.7484	27.1593	910.042	1841.16	1574.98	1474.4	1370.72	1048.77	1703.05	2085.5	1874.51	1639.18	0	0	0	0	0	0	0	0	0	0	0	0	0	0	0	0	0	0
sp|Q9UK22|FBX2_HUMAN	sp	Q9UK22	Q9UK22	HUMAN	FBXO2	F-box only protein 2	1	3130	0	0	0	0	2	7	0	0	M							No	0	0	0	0	0	0	0	0	0	0	0	0	0	0	0	0	0	0	0	0	0	0	0	0	0	0	0	0	0	0	0	0	0	35.7744	39.6542	31.2913	30.7012	21.8814	30.9228	72.1857	147.541	188.933	34.9368	354.783	201.712	492.989	950.835	1395.25	333.6	224.967	376.263	724.038	830.266	0	0	0	0	0	0	0	0	0	0	0	0	0	0	0	0	0	0
sp|O94952|FBX21_HUMAN	sp	O94952	O94952	HUMAN	FBXO21	F-box only protein 21	1	3131	0	1	0	0	0	1	0	0								No	0	0	0	0	0	0	0	0	0	150.337	249.274	136.042	156.389	165.752	133.149	257.098	214.257	0	0	0	0	0	0	0	0	0	0	0	0	0	0	0	0	0	0	0	0	0	0	0	0	0	0	330.519	154.656	120.146	117.978	120.59	305.066	217.203	108.089	244.67	201.901	0	0	0	0	0	0	0	0	0	0	0	0	0	0	0	0	0	0
sp|Q8NEZ5|FBX22_HUMAN	sp	Q8NEZ5	Q8NEZ5	HUMAN	FBXO22	F-box only protein 22	1	3132	6	6	0	0	6	9	0	0						Nuc		No	1683	2008.75	1604.37	1691.71	1570.37	1457.71	2097.84	2154.57	2225.97	2835.45	3986.33	3016.82	3358.56	3211.04	2997.72	3378.78	3554.45	0	0	0	0	0	0	0	0	0	0	0	0	0	0	0	0	134.227	156.827	172.216	154.11	162.254	194.528	136.162	93.5895	117.45	149.163	1535.96	1902.17	1504.38	1580.83	1715.26	1512.32	1893.96	1812.46	1490.15	1489.85	0	0	0	0	0	0	0	0	0	0	0	0	0	0	0	0	0	0
sp|Q9NVF7|FBX28_HUMAN	sp	Q9NVF7	Q9NVF7	HUMAN	FBXO28	F-box only protein 28	1	3133	5	6	0	2	5	4	0	0								No	648.839	783.785	773.538	697.934	724.077	664.617	883.531	796.339	791.589	3410.82	4150.55	4458.28	3864.66	4099.39	3998.33	5357.8	5427.58	0	0	0	0	0	0	0	0	80.9024	79.159	68.3753	83.9592	81.0524	75.3728	66.1236	62.0468	211.295	217.777	233.514	244.084	279.922	281.825	252.318	228.897	204.463	246.807	182.025	380.672	322.363	263.542	193.449	166.832	346.246	303.874	251.983	232.052	0	0	0	0	0	0	0	0	0	0	0	0	0	0	0	0	0	0
sp|Q9UK99|FBX3_HUMAN	sp	Q9UK99	Q9UK99	HUMAN	FBXO3	F-box only protein 3	1	3134	7	3	0	0	0	2	0	0								No	1137.72	1278.11	866.584	1134.17	1082.28	1128.67	1465.36	1411.73	1472.69	1248.06	1531.04	1146.15	1388.22	1436.68	1398.36	1677.22	1287.17	0	0	0	0	0	0	0	0	0	0	0	0	0	0	0	0	0	0	0	0	0	0	0	0	0	0	157.215	172.155	177.437	183.77	151.464	165.749	156.271	143.545	136.912	153.547	0	0	0	0	0	0	0	0	0	0	0	0	0	0	0	0	0	0
sp|Q8TB52|FBX30_HUMAN	sp	Q8TB52	Q8TB52	HUMAN	FBXO30	F-box only protein 30	1	3135	8	7	0	0	4	7	0	0								No	895.591	1030.51	1277.14	1060.9	1266.76	1309.05	1104.53	1673.51	1813.94	2483.25	2676.81	2885.61	2724.02	2890.06	2922.61	2942.73	4802.55	0	0	0	0	0	0	0	0	0	0	0	0	0	0	0	0	240.708	200.129	195.542	212.506	183.741	181.675	170.503	128.256	166.323	226.061	1110.07	725.504	808.787	863.424	1117.07	1192.17	689.823	732.534	848.017	831.291	0	0	0	0	0	0	0	0	0	0	0	0	0	0	0	0	0	0
sp|Q7Z6M2|FBX33_HUMAN	sp	Q7Z6M2	Q7Z6M2	HUMAN	FBXO33	F-box only protein 33	1	3136	1	2	0	0	0	1	0	0								No	403.584	372.751	342.632	377.13	322.034	310.028	393.574	405.568	470.024	1219.94	1060.3	994.119	1030.37	924.366	814.549	1010.76	1218.08	0	0	0	0	0	0	0	0	0	0	0	0	0	0	0	0	0	0	0	0	0	0	0	0	0	0	66.5715	107.322	123.879	156.292	130.771	75.1803	92.1809	114.878	139.592	148.959	0	0	0	0	0	0	0	0	0	0	0	0	0	0	0	0	0	0
sp|Q6PIJ6|FBX38_HUMAN	sp	Q6PIJ6	Q6PIJ6	HUMAN	FBXO38	F-box only protein 38	1	3137	5	9	0	2	13	13	0	0						Nuc		No	486.063	581.195	565.823	565.818	557.864	503.185	680.441	687.956	685.112	2992.66	3425.97	2627	3066.75	3018.15	2973.15	3968.08	4228.27	0	0	0	0	0	0	0	0	140.737	118.004	186.159	208.742	147.844	146.444	118.041	125.265	339.854	358.397	378.642	400.592	472.35	518.805	428.414	356.018	282.064	330.695	860.865	1338.35	882.03	659.959	537.087	849.883	1251.64	1115.56	1009.14	998.874	0	0	0	0	0	0	0	0	0	0	0	0	0	0	0	0	0	0
sp|Q9UKT5|FBX4_HUMAN	sp	Q9UKT5	Q9UKT5	HUMAN	FBXO4	F-box only protein 4	1	3138	3	0	0	0	0	0	0	0								No	629.835	603.375	562.958	522.934	537.124	519.267	713.577	337.474	442.221	0	0	0	0	0	0	0	0	0	0	0	0	0	0	0	0	0	0	0	0	0	0	0	0	0	0	0	0	0	0	0	0	0	0	0	0	0	0	0	0	0	0	0	0	0	0	0	0	0	0	0	0	0	0	0	0	0	0	0	0	0	0
sp|Q6P3S6|FBX42_HUMAN	sp	Q6P3S6	Q6P3S6	HUMAN	FBXO42	F-box only protein 42	1	3139	1	3	0	0	0	0	0	0								No	111.515	136.441	136.728	104.115	122.283	124.775	116.483	115.038	114.193	939.13	1309.15	996.131	960.75	1042.01	1098.92	1161.44	1211.36	0	0	0	0	0	0	0	0	0	0	0	0	0	0	0	0	0	0	0	0	0	0	0	0	0	0	0	0	0	0	0	0	0	0	0	0	0	0	0	0	0	0	0	0	0	0	0	0	0	0	0	0	0	0
sp|Q9H4M3|FBX44_HUMAN	sp	Q9H4M3	Q9H4M3	HUMAN	FBXO44	F-box only protein 44	1	3140	1	0	0	0	0	0	0	0								No	259.476	268.417	236.401	241.238	219.833	251.555	251.473	181.576	196.907	0	0	0	0	0	0	0	0	0	0	0	0	0	0	0	0	0	0	0	0	0	0	0	0	0	0	0	0	0	0	0	0	0	0	0	0	0	0	0	0	0	0	0	0	0	0	0	0	0	0	0	0	0	0	0	0	0	0	0	0	0	0
sp|P0C2W1|FBSP1_HUMAN	sp	P0C2W1	P0C2W1	HUMAN	FBXO45	F-box/SPRY domain-containing protein 1	1	3141	0	1	0	0	0	2	0	0	M							No	0	0	0	0	0	0	0	0	0	296.252	321.42	262.787	245.153	263.174	306.984	278.502	330.417	0	0	0	0	0	0	0	0	0	0	0	0	0	0	0	0	0	0	0	0	0	0	0	0	0	0	215.417	327.519	334.733	330.604	314.571	240.251	277.635	336.162	334.42	331.356	0	0	0	0	0	0	0	0	0	0	0	0	0	0	0	0	0	0
sp|Q9NRD1|FBX6_HUMAN	sp	Q9NRD1	Q9NRD1	HUMAN	FBXO6	F-box only protein 6	1	3142	7	9	1	1	0	0	0	0								No	892.423	909.867	1397.07	1505.51	1687.16	1514.68	1031.57	876.762	860.655	4954.21	4474.55	8861.38	9700.35	11372.4	10376	6900.63	3826.65	254.507	266.758	608.051	156.22	312.568	278.868	617.435	154.993	104.77	144.393	108.274	101.549	113.525	120.648	134.056	141.272	0	0	0	0	0	0	0	0	0	0	0	0	0	0	0	0	0	0	0	0	0	0	0	0	0	0	0	0	0	0	0	0	0	0	0	0	0	0
sp|Q9Y3I1|FBX7_HUMAN	sp	Q9Y3I1	Q9Y3I1	HUMAN	FBXO7	F-box only protein 7	1	3143	4	4	0	0	2	3	0	0						Nuc		No	909.162	874.981	1190.61	1327.58	1518.82	1429.77	1000.65	863.806	988.56	1389.22	1623.92	1797.56	1724.68	2068.36	2097.68	1734.9	1240.28	0	0	0	0	0	0	0	0	0	0	0	0	0	0	0	0	140.538	127.986	122.295	118.127	145.366	145.02	83.1681	46.1109	39.4464	152.121	1289.76	1172.18	430.686	200.489	175.166	1284.47	1199.94	879.796	838.357	815.573	0	0	0	0	0	0	0	0	0	0	0	0	0	0	0	0	0	0
sp|Q9UK97|FBX9_HUMAN	sp	Q9UK97	Q9UK97	HUMAN	FBXO9	F-box only protein 9	1	3144	3	5	0	0	0	0	0	0								No	433.294	558.229	421.264	532.589	585.957	599.012	620.259	1009.46	1151.15	997.005	2113.71	1483.97	2186.9	2404.37	2209.79	2381.07	3801.31	0	0	0	0	0	0	0	0	0	0	0	0	0	0	0	0	0	0	0	0	0	0	0	0	0	0	0	0	0	0	0	0	0	0	0	0	0	0	0	0	0	0	0	0	0	0	0	0	0	0	0	0	0	0
sp|Q9UKB1|FBW1B_HUMAN	sp	Q9UKB1	Q9UKB1	HUMAN	FBXW11	F-box/WD repeat-containing protein 11	1	3145	2	6	0	0	5	6	0	0						Nuc		No	465.989	527.743	494.745	513.76	516.882	526.259	582.493	755.699	661.818	2884.75	3143.76	3335.27	3584.63	3965.17	4296.87	4758.68	5559.62	0	0	0	0	0	0	0	0	0	0	0	0	0	0	0	0	94.4008	104.549	97.077	100.619	144.539	170.679	200.24	180.158	212.865	85.7244	308.14	550.162	660.535	703.016	786.508	317.734	601.007	730.836	805.023	783.223	0	0	0	0	0	0	0	0	0	0	0	0	0	0	0	0	0	0
sp|Q9UKT8|FBXW2_HUMAN	sp	Q9UKT8	Q9UKT8	HUMAN	FBXW2	F-box/WD repeat-containing protein 2	1	3146	3	1	0	0	1	0	0	0								No	407.321	401.077	394.776	367.479	367.968	382.87	415.393	426.143	431.893	276.647	633.431	372.745	370.211	345.273	394.729	404.449	266.663	0	0	0	0	0	0	0	0	0	0	0	0	0	0	0	0	50.3953	39.5373	29.7403	33.4286	35.78	30.1461	28.0396	19.108	26.8065	36.678	0	0	0	0	0	0	0	0	0	0	0	0	0	0	0	0	0	0	0	0	0	0	0	0	0	0	0	0
sp|Q969U6|FBXW5_HUMAN	sp	Q969U6	Q969U6	HUMAN	FBXW5	F-box/WD repeat-containing protein 5	1	3147	3	2	0	0	0	0	0	0								No	318.691	357.937	1063.21	387.28	468.827	435.969	427.567	334.782	369.609	725.627	933.36	719.152	784.779	729.143	832.041	770.698	1167.89	0	0	0	0	0	0	0	0	0	0	0	0	0	0	0	0	0	0	0	0	0	0	0	0	0	0	0	0	0	0	0	0	0	0	0	0	0	0	0	0	0	0	0	0	0	0	0	0	0	0	0	0	0	0
sp|Q8N3Y1|FBXW8_HUMAN	sp	Q8N3Y1	Q8N3Y1	HUMAN	FBXW8	F-box/WD repeat-containing protein 8	1	3148	0	1	0	0	2	2	0	0								No	0	0	0	0	0	0	0	0	0	235.672	307.453	165.16	261.626	262.978	316.06	464.649	553.593	0	0	0	0	0	0	0	0	0	0	0	0	0	0	0	0	51.0786	56.243	49.5315	60.5588	39.4503	56.3292	31.6117	20.8485	18.5583	54.2037	142.468	70.2211	140.297	135.801	158.538	134.474	103.644	96.7936	110.565	93.9283	0	0	0	0	0	0	0	0	0	0	0	0	0	0	0	0	0	0
sp|Q5XUX1|FBXW9_HUMAN	sp	Q5XUX1	Q5XUX1	HUMAN	FBXW9	F-box/WD repeat-containing protein 9	1	3149	0	3	0	0	0	0	0	0								No	0	0	0	0	0	0	0	0	0	775.643	713.529	598.725	656.836	662.66	563.131	765.952	800.934	0	0	0	0	0	0	0	0	0	0	0	0	0	0	0	0	0	0	0	0	0	0	0	0	0	0	0	0	0	0	0	0	0	0	0	0	0	0	0	0	0	0	0	0	0	0	0	0	0	0	0	0	0	0
sp|P24071-6|FCAR_HUMAN	sp	P24071-6	P24071	HUMAN	FCAR	Isoform U02 of Immunoglobulin alpha Fc receptor	1	3150	0	1	1	0	0	0	0	0	M	PM			XC			Yes	0	0	0	0	0	0	0	0	0	2525.48	1784.88	2040.49	1954.75	1410.44	809.225	1378.33	346.055	921.437	525.761	634.247	147.851	624.699	305.464	386.845	160.205	0	0	0	0	0	0	0	0	0	0	0	0	0	0	0	0	0	0	0	0	0	0	0	0	0	0	0	0	0	0	0	0	0	0	0	0	0	0	0	0	0	0	0	0	0	0
sp|P30273|FCERG_HUMAN	sp	P30273	P30273	HUMAN	FCER1G	High affinity immunoglobulin epsilon receptor subunit gamma	1	3151	8	6	5	0	0	0	0	0	M	PM		CS				Yes	1490.15	1339.83	1337.72	1488.92	1416.75	1294.86	1181.99	840.88	861.142	3869.32	3198.24	2833.88	4249.1	4153.5	3445.01	2368.96	707.264	697.359	830.854	1044.24	429.324	722.862	886.943	1169.87	486.091	0	0	0	0	0	0	0	0	0	0	0	0	0	0	0	0	0	0	0	0	0	0	0	0	0	0	0	0	0	0	0	0	0	0	0	0	0	0	0	0	0	0	0	0	0	0
sp|P06734|FCER2_HUMAN	sp	P06734	P06734	HUMAN	FCER2	Low affinity immunoglobulin epsilon Fc receptor	1	3152	13	15	30	0	0	0	0	0	M	PM						Yes	4347.3	5552.43	785.133	2055.82	862.093	890.464	988.57	749.311	680.186	12627.5	12553	3638.86	8601.09	5100.35	4393.69	5531.68	2388.21	21188.4	2650.07	5197.49	2641.56	20465.1	3824.6	5509.12	1910.03	0	0	0	0	0	0	0	0	0	0	0	0	0	0	0	0	0	0	0	0	0	0	0	0	0	0	0	0	0	0	0	0	0	0	0	0	0	0	0	0	0	0	0	0	0	0
sp|Q9Y324|FCF1_HUMAN	sp	Q9Y324	Q9Y324	HUMAN	FCF1	rRNA-processing protein FCF1 homolog	1	3153	0	1	0	0	6	3	0	0								No	0	0	0	0	0	0	0	0	0	191.627	160.681	207.878	179.462	189.6	175.373	212.243	227.296	0	0	0	0	0	0	0	0	0	0	0	0	0	0	0	0	199.186	216.616	218.685	214.916	236.03	264.651	252.711	278.138	259.962	193.774	205.491	251.862	225.01	248.202	216.945	168.456	312.201	253.536	309.886	270.544	0	0	0	0	0	0	0	0	0	0	0	0	0	0	0	0	0	0
sp|P12314|FCGR1_HUMAN	sp	P12314	P12314	HUMAN	FCGR1A	High affinity immunoglobulin gamma Fc receptor I	1	3154	0	2	1	0	0	0	0	0	M	PM						Yes	0	0	0	0	0	0	0	0	0	654.623	629.154	517.133	1360.34	1515.17	898.002	646.282	542.446	78.9879	76.1349	258.598	75.7188	89.6596	59.2786	275.763	54.3374	0	0	0	0	0	0	0	0	0	0	0	0	0	0	0	0	0	0	0	0	0	0	0	0	0	0	0	0	0	0	0	0	0	0	0	0	0	0	0	0	0	0	0	0	0	0
sp|P12318|FCG2A_HUMAN	sp	P12318	P12318	HUMAN	FCGR2A	Low affinity immunoglobulin gamma Fc region receptor II-a	1	3155	14	8	4	0	0	0	0	0	M	PM						Yes	1477.38	1454.43	1480.33	1113.57	885.928	784.202	1054.47	696.447	711.316	2532.48	1351.95	1098.32	1632.59	1099.85	596.108	1407.02	626.886	282.478	764.75	1256.84	724.661	145.865	681.549	1308.51	628.529	0	0	0	0	0	0	0	0	0	0	0	0	0	0	0	0	0	0	0	0	0	0	0	0	0	0	0	0	0	0	0	0	0	0	0	0	0	0	0	0	0	0	0	0	0	0
sp|P31994|FCG2B_HUMAN	sp	P31994	P31994	HUMAN	FCGR2B	Low affinity immunoglobulin gamma Fc region receptor II-b	2	3156	9	14	5	0	0	0	0	0	M	PM						Yes	2120.05	1511.02	1262	1395.08	939.754	975.833	1159.7	546.359	402.248	5896.72	3240.65	3127.76	4621.36	3516.02	2578.17	3092.57	1190.36	1337.4	751.421	1581.97	349.091	2207.22	1102.38	1948.82	201.344	0	0	0	0	0	0	0	0	0	0	0	0	0	0	0	0	0	0	0	0	0	0	0	0	0	0	0	0	0	0	0	0	0	0	0	0	0	0	0	0	0	0	0	0	0	0
sp|P31994-2|FCG2B_HUMAN	sp	P31994-2	P31994	HUMAN	FCGR2B	Isoform IIB2 of Low affinity immunoglobulin gamma Fc region receptor II-b	2	3157	0	1	5	0	0	0	0	0	M	PM						Yes	0	0	0	0	0	0	0	0	0	159.404	60.9418	28.532	106.709	76.8926	44.7692	133.57	18.9703	1093.66	387.385	1357.91	185.555	1604.62	614.13	1169.89	149.617	0	0	0	0	0	0	0	0	0	0	0	0	0	0	0	0	0	0	0	0	0	0	0	0	0	0	0	0	0	0	0	0	0	0	0	0	0	0	0	0	0	0	0	0	0	0
sp|P31995|FCG2C_HUMAN	sp	P31995	P31995	HUMAN	FCGR2C	Low affinity immunoglobulin gamma Fc region receptor II-c	1	3158	3	18	15	0	0	0	0	0	M	PM						Yes	550.597	523.94	416.665	383.812	288.311	267.035	403.179	201.711	215.857	7350.73	4724.49	3067.64	4654.04	3431.51	2345.58	3533.48	2016.1	4772.76	3641.58	4957.09	2616.38	5042.88	3374.59	5445.18	2106.89	0	0	0	0	0	0	0	0	0	0	0	0	0	0	0	0	0	0	0	0	0	0	0	0	0	0	0	0	0	0	0	0	0	0	0	0	0	0	0	0	0	0	0	0	0	0
sp|P08637|FCG3A_HUMAN	sp	P08637	P08637	HUMAN	FCGR3A	Low affinity immunoglobulin gamma Fc region receptor III-A	1	3159	2	3	10	0	0	0	0	0	M	PM						Yes	1417.41	1443.52	446.853	460.578	656.683	615.768	486.914	214.874	276.036	4527.82	4290.7	1493.51	2521.13	2232.66	2568.6	2000.45	636.497	8468.96	2332.53	3330.1	794.106	7502.17	1451.85	3005.43	1066.38	0	0	0	0	0	0	0	0	0	0	0	0	0	0	0	0	0	0	0	0	0	0	0	0	0	0	0	0	0	0	0	0	0	0	0	0	0	0	0	0	0	0	0	0	0	0
sp|P55899|FCGRN_HUMAN	sp	P55899	P55899	HUMAN	FCGRT	IgG receptor FcRn large subunit p51	1	3160	5	6	10	0	4	3	2	5	M	PM			XC			Yes	786.458	719.781	396.53	492.795	458.706	461.776	462.224	253.427	242.954	5354.18	4122.5	2237.76	3218.33	2617.34	3080.49	1533.13	902.142	2749.68	1715.44	4069.2	1107	2499.75	1832.86	3180.45	1351.27	0	0	0	0	0	0	0	0	179.714	172.97	196.054	189.032	150.22	146.159	106.637	112.912	92.7988	175.386	1191.63	449.89	335.48	251.869	286.31	1246.04	448.814	398.171	410.97	421.962	93.36	109.746	49.7737	41.3769	43.7082	50.7551	57.7362	50.3398	528.445	436.135	371.057	260.439	144.759	82.4943	42.5031	90.0852	189.549	189.177
sp|O14526|FCHO1_HUMAN	sp	O14526	O14526	HUMAN	FCHO1	F-BAR domain only protein 1	1	3161	8	9	0	0	0	0	0	0	M	PM						Yes	2140.57	2224.11	1651.24	1808.2	1381.61	1371.36	1574.62	1397.68	850.319	6104.2	4734.27	3577.77	4682.72	3951.56	4090.25	3401.17	1750.29	0	0	0	0	0	0	0	0	0	0	0	0	0	0	0	0	0	0	0	0	0	0	0	0	0	0	0	0	0	0	0	0	0	0	0	0	0	0	0	0	0	0	0	0	0	0	0	0	0	0	0	0	0	0
sp|Q0JRZ9|FCHO2_HUMAN	sp	Q0JRZ9	Q0JRZ9	HUMAN	FCHO2	F-BAR domain only protein 2	1	3162	19	19	0	2	8	11	0	0	M	PM						Yes	4227.05	4668.88	4773.55	3996.03	4184.49	4062.68	4353.83	3337.61	3395.9	11143.6	12569.6	10580	11454.7	11076.1	10877.7	10622.5	8690.84	0	0	0	0	0	0	0	0	98.0539	91.7024	89.7154	108.495	168.254	191.36	194.055	190.65	318.479	292.3	312.089	284.039	294.889	244.675	236.791	249.547	284.066	310.89	3856.74	2648.55	2884.41	3432.85	3837.62	3805.25	2305.65	3082.3	3047.15	2801.58	0	0	0	0	0	0	0	0	0	0	0	0	0	0	0	0	0	0
sp|Q86WN1|FCSD1_HUMAN	sp	Q86WN1	Q86WN1	HUMAN	FCHSD1	F-BAR and double SH3 domains protein 1	1	3163	5	10	0	0	3	4	0	0								No	923.4	892.565	924.994	954.392	1141.54	1173.8	935.07	914.793	938.016	4063.06	3643.16	4335.05	4409.39	4937.14	5591.99	3965.71	2370.4	0	0	0	0	0	0	0	0	0	0	0	0	0	0	0	0	248.926	230.049	199.133	188.995	176.855	136.758	78.7553	52.4386	61.0054	233.987	848.398	326.012	165.069	153.314	178.31	915.42	227.425	140.726	98.201	108.438	0	0	0	0	0	0	0	0	0	0	0	0	0	0	0	0	0	0
sp|O94868|FCSD2_HUMAN	sp	O94868	O94868	HUMAN	FCHSD2	F-BAR and double SH3 domains protein 2	1	3164	14	18	0	0	1	0	0	0	M	PM						Yes	2670.78	2982.5	4350.1	3785.02	3552.61	3081.68	2033.16	1432.72	1294.16	9428.12	9490.29	12277.7	10729.9	9972.88	9822.29	6457.74	4217.33	0	0	0	0	0	0	0	0	0	0	0	0	0	0	0	0	113.847	125.35	103.993	85.7795	92.8535	71.389	65.7346	71.5995	84.3642	136.002	0	0	0	0	0	0	0	0	0	0	0	0	0	0	0	0	0	0	0	0	0	0	0	0	0	0	0	0
sp|O00602|FCN1_HUMAN	sp	O00602	O00602	HUMAN	FCN1	Ficolin-1	1	3165	4	6	0	0	0	0	0	0	M	PM			XC			Yes	1053.92	687.599	712.694	691.752	565.349	587.194	672.734	719.007	514.09	9465.92	4321.51	3890.38	3409.36	2817.35	2475.32	3918.96	2449.98	0	0	0	0	0	0	0	0	0	0	0	0	0	0	0	0	0	0	0	0	0	0	0	0	0	0	0	0	0	0	0	0	0	0	0	0	0	0	0	0	0	0	0	0	0	0	0	0	0	0	0	0	0	0
sp|P37268|FDFT_HUMAN	sp	P37268	P37268	HUMAN	FDFT1	Squalene synthase	1	3166	5	6	0	6	26	28	2	7	M							No	877.351	682.936	1264.48	670.06	808.874	898.083	953.874	1419.99	1998.06	2240.27	1950.76	2405.08	2248.9	2362.87	2490.31	2621.78	3524.95	0	0	0	0	0	0	0	0	245.887	230.345	416.606	455.688	723.307	710.036	1075.82	1009.31	824.099	969.621	839.679	681.195	1000.24	805.373	866.112	1559.98	1172.91	576.833	1917.95	2814.21	2674.5	4418.59	3971.02	1893.17	2691.34	3320.84	5532.4	4635.23	16.9026	13.9414	14.5369	20.1024	48.4663	53.7402	77.231	63.0435	232.779	255.765	376.713	364.424	404.242	311.062	343.358	405.568	419.779	214.667
sp|P14324|FPPS_HUMAN	sp	P14324	P14324	HUMAN	FDPS	Farnesyl pyrophosphate synthase	1	3167	12	10	0	0	8	11	1	1								No	2052.84	1789.76	2087.84	1845.29	1791.02	1696.42	1777.8	1755.67	1787.15	5461.45	5033.94	5537	4978.47	5371.51	5487.72	5609.74	6620.18	0	0	0	0	0	0	0	0	0	0	0	0	0	0	0	0	457.967	373.99	377.219	306.404	338.055	289.371	251.112	211.195	379.65	391.396	1705.95	1094.72	988.704	1400.27	1747.6	1666.45	1323.09	897.465	3138.85	2834.72	37.6467	30.3696	41.3798	44.4271	78.9533	75.4386	130.823	125.88	32.0545	30.7268	23.7904	25.5257	24.3099	29.6602	28.4594	18.6541	37.1098	48.4269
sp|P10109|ADX_HUMAN	sp	P10109	P10109	HUMAN	FDX1	Adrenodoxin, mitochondrial	1	3168	2	4	0	0	4	9	0	0								No	214.679	200.603	244.636	245.62	233.328	261.994	285.608	289.256	329.28	2420.09	1959.24	2127.07	1687.33	1762.84	1692.22	1876.78	2161.11	0	0	0	0	0	0	0	0	0	0	0	0	0	0	0	0	79.4042	93.7247	91.1	104.547	144.831	154.017	198.381	209.924	201.331	71.7299	1398.92	2360.32	3181.46	3121.82	2958.43	1185.04	2290.83	3148.39	3278.1	3504.41	0	0	0	0	0	0	0	0	0	0	0	0	0	0	0	0	0	0
sp|Q6P4F2|FDX2_HUMAN	sp	Q6P4F2	Q6P4F2	HUMAN	FDX2	Ferredoxin-2, mitochondrial	1	3169	1	4	0	0	0	1	0	0								No	250.348	218.071	223.689	211.75	217.403	225.652	233.902	221.74	251.812	1786.1	1699.57	1450.08	1443.58	1397.48	1346.01	1684.15	1882.53	0	0	0	0	0	0	0	0	0	0	0	0	0	0	0	0	0	0	0	0	0	0	0	0	0	0	567.503	686.846	675.544	703.278	637.406	543.135	821.122	833.692	980.558	983.488	0	0	0	0	0	0	0	0	0	0	0	0	0	0	0	0	0	0
sp|P22570-3|ADRO_HUMAN	sp	P22570-3	P22570	HUMAN	FDXR	Isoform 3 of NADPH:adrenodoxin oxidoreductase, mitochondrial	1	3170	15	23	0	1	20	39	0	0	M							No	2613.77	2393.94	2310.56	2205.74	2291.38	2475.24	2648.86	2519.83	2482.57	11097.9	10760.6	9303.34	11059.5	9415.2	8429.68	9775.12	9391.06	0	0	0	0	0	0	0	0	85.8935	97.1138	85.5859	110.327	74.496	96.043	73.9295	89.6568	668.496	675.269	725.486	732.645	771.828	697.666	587.498	698.1	712.38	646.191	7740.98	8394.67	7000.5	7184	6811.66	7605.45	8897.15	7701.33	8885.99	8612.96	0	0	0	0	0	0	0	0	0	0	0	0	0	0	0	0	0	0
sp|P22830-2|HEMH_HUMAN	sp	P22830-2	P22830	HUMAN	FECH	Isoform 2 of Ferrochelatase, mitochondrial	1	3171	14	17	0	3	14	22	0	1	M							No	2583.46	2262.58	2178.17	2494.02	2587.97	2762.07	2754.15	2593.66	2449.99	10462.2	7306.51	8101.75	10636.4	10133.2	11067.5	10907.9	10327.6	0	0	0	0	0	0	0	0	289.872	289.126	172.312	279.399	198.64	329.402	284.122	313.991	365.512	382.577	367.597	416.09	422.39	481.784	542.842	673.461	825.519	354.175	2284.87	3128.11	3873.01	4640.49	4607.36	2046.07	3022.27	3986.59	4210.61	4524.15	0	0	0	0	0	0	0	0	35.2243	40.4526	38.129	42.3771	44.3418	73.2771	132.855	86.4742	88.1384	104.449
sp|Q9BSK4|FEM1A_HUMAN	sp	Q9BSK4	Q9BSK4	HUMAN	FEM1A	Protein fem-1 homolog A	1	3172	1	1	0	0	0	1	0	0								No	27.1687	49.782	30.5739	41.8852	34.9351	38.1724	58.1877	49.5271	47.0448	221.988	230.488	199.914	217.57	216.825	193.688	255.075	211.533	0	0	0	0	0	0	0	0	0	0	0	0	0	0	0	0	0	0	0	0	0	0	0	0	0	0	167.581	156.674	193.639	278.863	265.333	154.633	146.007	166.663	157.363	189.3	0	0	0	0	0	0	0	0	0	0	0	0	0	0	0	0	0	0
sp|Q9UK73|FEM1B_HUMAN	sp	Q9UK73	Q9UK73	HUMAN	FEM1B	Protein fem-1 homolog B	1	3173	4	4	0	0	2	10	0	0						Nuc		No	212.611	327.836	302.837	386.422	426.66	323.569	440.663	490.563	456.927	672.52	1431.07	909.64	1167.34	1421.05	1110.37	1261.16	1419.82	0	0	0	0	0	0	0	0	0	0	0	0	0	0	0	0	57.1175	63.9257	63.2415	53.9747	67.9415	60.2589	51.9902	77.2855	77.3549	62.2296	612.978	677.151	593.606	551.384	521.008	588.756	700.463	634.06	632.567	666.507	0	0	0	0	0	0	0	0	0	0	0	0	0	0	0	0	0	0
sp|Q96JP0|FEM1C_HUMAN	sp	Q96JP0	Q96JP0	HUMAN	FEM1C	Protein fem-1 homolog C	1	3174	0	0	0	0	1	2	0	0								No	0	0	0	0	0	0	0	0	0	0	0	0	0	0	0	0	0	0	0	0	0	0	0	0	0	0	0	0	0	0	0	0	0	37.1284	37.2064	31.6979	33.4766	33.3614	34.6809	37.1528	22.4057	30.8752	31.0112	19.8687	22.0318	33.7502	44.756	57.6813	24.9837	49.3927	35.1216	134.385	113.982	0	0	0	0	0	0	0	0	0	0	0	0	0	0	0	0	0	0
sp|P39748|FEN1_HUMAN	sp	P39748	P39748	HUMAN	FEN1	Flap endonuclease 1	1	3175	20	14	2	9	20	28	0	1	M					Nuc		No	4719.43	3669.68	4055.79	3820.39	3561.05	3497.66	4896.28	5189.2	5941.59	11940.8	8364.62	8553.94	8939.78	7939.32	7541.51	11366.9	16332.6	1001.63	1418.85	131.219	813.618	618.313	735.27	107.693	3037.82	401.339	364.878	1007.43	829.777	948.387	792.751	701.014	664.004	736.435	773.875	836.315	652.132	1069.84	932.333	877.177	523.198	507.901	558.077	3503.99	6888	6200.22	4186.56	3783.63	3754.05	6573.66	7768.91	7649.23	7932.98	0	0	0	0	0	0	0	0	54.1444	45.8926	40.5692	56.5381	104.999	93.8233	130.999	77.4961	39.3064	65.707
sp|P16591|FER_HUMAN	sp	P16591	P16591	HUMAN	FER	Tyrosine-protein kinase Fer	1	3176	6	4	0	0	0	1	0	0	M	PM				Nuc		Yes	792.982	731.941	723.914	702.083	705.129	694.93	770.158	779.006	799.949	2575.31	2248.65	2431.93	2318.32	2286.32	2173.51	2740.41	2534.28	0	0	0	0	0	0	0	0	0	0	0	0	0	0	0	0	0	0	0	0	0	0	0	0	0	0	140.724	65.366	67.8327	116.594	135.768	160.256	103.994	82.7133	265.981	222.235	0	0	0	0	0	0	0	0	0	0	0	0	0	0	0	0	0	0
sp|Q9BQL6|FERM1_HUMAN	sp	Q9BQL6	Q9BQL6	HUMAN	FERMT1	Fermitin family homolog 1	1	3177	0	0	0	0	0	1	0	0	M							No	0	0	0	0	0	0	0	0	0	0	0	0	0	0	0	0	0	0	0	0	0	0	0	0	0	0	0	0	0	0	0	0	0	0	0	0	0	0	0	0	0	0	0	158.45	43.5157	33.262	23.8483	34.8112	154.329	44.4224	43.1607	38.5646	35.6198	0	0	0	0	0	0	0	0	0	0	0	0	0	0	0	0	0	0
sp|Q96AC1-3|FERM2_HUMAN	sp	Q96AC1-3	Q96AC1	HUMAN	FERMT2	Isoform 3 of Fermitin family homolog 2	1	3178	4	6	0	15	32	35	4	4	M	PM		CS		Nuc		Yes	258.264	290.457	539.304	310.57	328.981	326.552	1345.6	1974.36	2248.74	1870.23	1860.83	2186.82	2235.76	2127.61	2286.73	3199.56	4002.18	0	0	0	0	0	0	0	0	2016.58	2184.44	735.683	586.957	676.58	1004.23	744.844	676.202	2241.94	2054.39	1723.58	1609.2	851.071	845.91	549.852	560.236	689.667	2796.64	17444.6	5635.99	5249.41	5955.47	7447.26	19814.2	5560.56	5012.37	6085.2	5573.31	193.865	207.923	223.681	216.34	177.772	155.217	147.255	147.343	319.269	318.535	441.218	473.566	392.197	304.916	301.742	317.178	218.861	343.826
sp|Q86UX7|URP2_HUMAN	sp	Q86UX7	Q86UX7	HUMAN	FERMT3	Fermitin family homolog 3	1	3179	52	97	1	0	0	0	0	0	M				XC			Yes	12934.2	13990.6	12252.1	12778.7	12872.6	12486.7	9901.33	6904.6	6555.86	65904.2	66658.9	66098.8	60256.5	67422.7	75002.8	48604.2	21833.9	576.574	625.253	657.214	355.579	441.075	572.26	589.369	340.84	0	0	0	0	0	0	0	0	0	0	0	0	0	0	0	0	0	0	0	0	0	0	0	0	0	0	0	0	0	0	0	0	0	0	0	0	0	0	0	0	0	0	0	0	0	0
sp|P07332|FES_HUMAN	sp	P07332	P07332	HUMAN	FES	Tyrosine-protein kinase Fes/Fps	1	3180	19	28	0	0	1	0	0	0	M	PM						Yes	3889.72	3477.87	3362.99	3233.63	2875.09	2698.85	3243.88	2407.31	2143.01	14754.4	12026.6	12299.4	12812.3	13327.1	12059.5	12547.5	7755.65	0	0	0	0	0	0	0	0	0	0	0	0	0	0	0	0	92.2929	76.0647	83.2697	65.1289	61.4645	63.8516	45.6259	41.1405	50.6104	85.2276	0	0	0	0	0	0	0	0	0	0	0	0	0	0	0	0	0	0	0	0	0	0	0	0	0	0	0	0
sp|Q9UHY8-2|FEZ2_HUMAN	sp	Q9UHY8-2	Q9UHY8	HUMAN	FEZ2	Isoform 2 of Fasciculation and elongation protein zeta-2	1	3181	4	6	0	0	1	1	0	0								No	755.656	965.476	648.52	801.178	895.812	770.158	913.671	737.197	724.342	3290.52	4136.28	2807.71	2721.44	2855.64	2937.19	3187.79	2692.56	0	0	0	0	0	0	0	0	0	0	0	0	0	0	0	0	12.8772	13.1609	12.8226	9.34264	7.57666	7.65882	6.85672	5.48163	7.74068	14.551	318.548	114.635	78.2867	83.2317	104.572	273.143	101.518	131.739	139.964	158.623	0	0	0	0	0	0	0	0	0	0	0	0	0	0	0	0	0	0
sp|P02671|FIBA_HUMAN	sp	P02671	P02671	HUMAN	FGA	Fibrinogen alpha chain	1	3182	1	0	2	1	1	0	0	0	M	PM		CS	XC			Yes	598.845	181.425	274.279	28.3496	77.5377	30.6986	35.9662	43.8326	29.9172	0	0	0	0	0	0	0	0	381.885	455.898	569.682	577.311	403.202	469.715	365.182	481.845	45.2458	65.7552	48.4821	87.7797	49.2998	79.4147	59.3994	77.5543	61.0333	42.8793	46.055	44.2396	115.763	25.5439	21.4179	21.2655	30.7216	24.6871	0	0	0	0	0	0	0	0	0	0	0	0	0	0	0	0	0	0	0	0	0	0	0	0	0	0	0	0
sp|P02675|FIBB_HUMAN	sp	P02675	P02675	HUMAN	FGB	Fibrinogen beta chain	1	3183	0	0	0	0	2	2	0	0	M	PM		CS	XC			Yes	0	0	0	0	0	0	0	0	0	0	0	0	0	0	0	0	0	0	0	0	0	0	0	0	0	0	0	0	0	0	0	0	0	81.5402	61.8256	78.4817	63.4415	182.464	43.4142	27.6951	33.5553	52.7798	40.4817	810.74	1158.99	1186.02	491.779	467.461	247.173	278.732	222.557	174.909	182.092	0	0	0	0	0	0	0	0	0	0	0	0	0	0	0	0	0	0
sp|P98174|FGD1_HUMAN	sp	P98174	P98174	HUMAN	FGD1	FYVE, RhoGEF and PH domain-containing protein 1	1	3184	1	1	0	0	0	4	0	0								No	741.012	701.093	554.273	678.137	626.99	710.964	549.437	524.451	513.693	687.619	1045.12	579.538	874.393	1049.04	737.924	680.261	675.301	0	0	0	0	0	0	0	0	0	0	0	0	0	0	0	0	0	0	0	0	0	0	0	0	0	0	1139.43	570.501	704.485	884.481	1018.89	1425.89	605.847	583.089	696.725	763.594	0	0	0	0	0	0	0	0	0	0	0	0	0	0	0	0	0	0
sp|Q7Z6J4|FGD2_HUMAN	sp	Q7Z6J4	Q7Z6J4	HUMAN	FGD2	FYVE, RhoGEF and PH domain-containing protein 2	1	3185	17	27	0	0	0	0	0	0	M					Nuc		No	2998.62	2848.5	2801.42	3157.88	3177.83	3295.97	2367.68	1519.81	1346.96	9876.69	10385.1	10923.6	12392.1	15016.6	18027.9	8681.36	4651.58	0	0	0	0	0	0	0	0	0	0	0	0	0	0	0	0	0	0	0	0	0	0	0	0	0	0	0	0	0	0	0	0	0	0	0	0	0	0	0	0	0	0	0	0	0	0	0	0	0	0	0	0	0	0
sp|Q5JSP0|FGD3_HUMAN	sp	Q5JSP0	Q5JSP0	HUMAN	FGD3	FYVE, RhoGEF and PH domain-containing protein 3	1	3186	12	21	0	0	0	0	0	0								No	3314.46	3361.86	1534.24	2835.72	2653.4	2796.7	2168.52	2405.27	2592.51	9117.42	7536.22	5707.28	9106.48	8610.87	10644.8	7505.91	9068.01	0	0	0	0	0	0	0	0	0	0	0	0	0	0	0	0	0	0	0	0	0	0	0	0	0	0	0	0	0	0	0	0	0	0	0	0	0	0	0	0	0	0	0	0	0	0	0	0	0	0	0	0	0	0
sp|Q96M96|FGD4_HUMAN	sp	Q96M96	Q96M96	HUMAN	FGD4	FYVE, RhoGEF and PH domain-containing protein 4	1	3187	15	30	0	4	4	8	0	0								No	2966.22	2806.48	2445.24	2577.95	2964.08	2400.16	2445.76	2552.81	2480.91	18076.1	20690.7	14653.6	16394.8	16361.7	14912.2	16074.1	12599.3	0	0	0	0	0	0	0	0	153.618	152.543	119.196	114.227	229.997	293.283	297.954	293.566	184.371	216.924	153.822	118.29	100.246	96.9944	164.731	183.163	211.547	166.727	1035.54	657.867	1140.22	1388.17	1429.52	985.57	732.686	883.689	1210.83	1248.15	0	0	0	0	0	0	0	0	0	0	0	0	0	0	0	0	0	0
sp|Q6ZNL6|FGD5_HUMAN	sp	Q6ZNL6	Q6ZNL6	HUMAN	FGD5	FYVE, RhoGEF and PH domain-containing protein 5	1	3188	4	10	0	0	0	0	0	0	M	PM						Yes	1014.05	998.948	910.795	953.243	909.31	853.016	694.776	516	499.849	4215.95	5018.66	3461.81	3377.65	3163.43	3205.28	3411.34	2161.4	0	0	0	0	0	0	0	0	0	0	0	0	0	0	0	0	0	0	0	0	0	0	0	0	0	0	0	0	0	0	0	0	0	0	0	0	0	0	0	0	0	0	0	0	0	0	0	0	0	0	0	0	0	0
sp|Q6ZV73|FGD6_HUMAN	sp	Q6ZV73	Q6ZV73	HUMAN	FGD6	FYVE, RhoGEF and PH domain-containing protein 6	1	3189	1	4	0	0	0	1	0	0								No	160.131	221.412	153.401	285.517	342.699	299.348	183.157	175.277	164.401	1330.31	1781.99	1136.64	1576.33	1600.21	1668.53	1430.71	1346.65	0	0	0	0	0	0	0	0	0	0	0	0	0	0	0	0	0	0	0	0	0	0	0	0	0	0	167.075	244.958	351.21	260.08	250.193	146.086	289.52	457.451	424.733	506.781	0	0	0	0	0	0	0	0	0	0	0	0	0	0	0	0	0	0
sp|P09038|FGF2_HUMAN	sp	P09038	P09038	HUMAN	FGF2	Fibroblast growth factor 2	1	3190	0	0	0	1	8	12	0	0					XC	Nuc		Yes	0	0	0	0	0	0	0	0	0	0	0	0	0	0	0	0	0	0	0	0	0	0	0	0	0	89.9725	72.7675	234.773	118.78	107.481	72.2232	52.1853	47.9801	311.076	309.617	351.102	476.59	404.7	371.322	168.885	128.799	61.2621	324.797	3702.27	3356.19	1311.86	628.778	447.342	3386.06	3501.34	1479.56	1047.1	684.729	0	0	0	0	0	0	0	0	0	0	0	0	0	0	0	0	0	0
sp|P11362-21|FGFR1_HUMAN	sp	P11362-21	P11362	HUMAN	FGFR1	Isoform 21 of Fibroblast growth factor receptor 1	1	3191	0	0	0	1	3	5	18	26	M	PM			XC	Nuc		Yes	0	0	0	0	0	0	0	0	0	0	0	0	0	0	0	0	0	0	0	0	0	0	0	0	0	38.8286	26.1638	23.9774	26.3183	4.42467	5.4558	6.96087	4.81792	114.186	104.125	107.307	136.223	133.054	118.498	85.2319	61.2391	45.5032	121.651	1396.98	1636.56	1056.41	730.179	732.99	1257.14	1505.57	1600.09	1067.37	1075.02	1107.33	1039.4	784.106	746.297	757.141	763.722	627.864	637.645	2465.09	2392.4	1750.95	1373.31	1316.89	1678.86	1128.92	1347.27	766.353	2239.6
sp|O95684|FR1OP_HUMAN	sp	O95684	O95684	HUMAN	FGFR1OP	FGFR1 oncogene partner	1	3192	6	4	0	4	2	9	0	0						Nuc		No	1055.66	1127.64	987.996	1002.1	1014.53	967.45	1150.68	1213.67	1449.87	1333.9	1511	1439.93	1452.55	1489.24	1603.76	1784.34	2466.27	0	0	0	0	0	0	0	0	151.834	166.552	325.606	293.202	455.249	422.824	483.22	446.745	40.7833	45.8456	51.1827	44.2763	58.8733	62.621	68.4101	77.2444	75.8607	44.873	937.436	1301.84	1627.82	1591.42	1769.72	904.224	1461.67	1556.07	1783.28	2019.45	0	0	0	0	0	0	0	0	0	0	0	0	0	0	0	0	0	0
sp|Q9NVK5|FGOP2_HUMAN	sp	Q9NVK5	Q9NVK5	HUMAN	FGFR1OP2	FGFR1 oncogene partner 2	1	3193	4	13	0	0	3	8	0	0								No	630.132	494.071	538.685	522.952	429.8	512.001	528.911	581.222	512.135	6693.1	5697.35	5637.92	6100.01	5791.19	5271.72	6064.07	5978.7	0	0	0	0	0	0	0	0	0	0	0	0	0	0	0	0	117.05	127.617	128.686	129.486	156.119	171.465	234.266	232.947	279.794	117.633	613.043	1196.83	1318.38	1683.87	1545.43	688.35	955.391	1428.7	1504.2	1642.99	0	0	0	0	0	0	0	0	0	0	0	0	0	0	0	0	0	0
sp|P21802-11|FGFR2_HUMAN	sp	P21802-11	P21802	HUMAN	FGFR2	Isoform 11 of Fibroblast growth factor receptor 2	1	3194	0	0	0	0	0	1	3	1	M	PM		CS	XC	Nuc		Yes	0	0	0	0	0	0	0	0	0	0	0	0	0	0	0	0	0	0	0	0	0	0	0	0	0	0	0	0	0	0	0	0	0	0	0	0	0	0	0	0	0	0	0	32.7721	24.9708	32.3128	23.9414	47.8826	30.7792	11.3767	22.5005	10.5303	9.8486	54.2949	65.6789	78.8884	87.0836	127.279	126.132	151.079	132.077	51.4059	64.2142	70.5054	99.1438	135.012	166.771	194.709	262.61	171.128	109.779
sp|Q8N441|FGRL1_HUMAN	sp	Q8N441	Q8N441	HUMAN	FGFRL1	Fibroblast growth factor receptor-like 1	1	3195	1	0	0	0	0	0	0	0	M	PM						Yes	235.461	243.703	207.64	240.068	211	195.345	371.737	334.775	350.552	0	0	0	0	0	0	0	0	0	0	0	0	0	0	0	0	0	0	0	0	0	0	0	0	0	0	0	0	0	0	0	0	0	0	0	0	0	0	0	0	0	0	0	0	0	0	0	0	0	0	0	0	0	0	0	0	0	0	0	0	0	0
sp|P02679|FIBG_HUMAN	sp	P02679	P02679	HUMAN	FGG	Fibrinogen gamma chain	1	3196	2	2	0	0	1	2	0	0	M	PM		CS	XC			Yes	1093.58	492.563	636.846	264.475	316.517	256.488	252.988	255.018	233.454	634.743	660.6	579.506	338.36	328.521	316.146	354.213	329.788	0	0	0	0	0	0	0	0	0	0	0	0	0	0	0	0	56.227	45.1864	53.6942	43.8902	117.609	22.7518	27.4524	26.0462	34.4144	26.0212	426.013	659.443	677.487	253.135	234.083	139.809	126.653	110.626	69.7639	77.5689	0	0	0	0	0	0	0	0	0	0	0	0	0	0	0	0	0	0
sp|Q96C11-3|FGGY_HUMAN	sp	Q96C11-3	Q96C11	HUMAN	FGGY	Isoform 4 of FGGY carbohydrate kinase domain-containing protein	1	3197	1	3	0	0	0	0	0	0								No	124.402	108.734	120.362	101.883	105.431	93.9353	113.389	91.4979	98.4597	1572.99	1686.69	1451.98	1239.88	1301.71	1253.63	1196.32	897.264	0	0	0	0	0	0	0	0	0	0	0	0	0	0	0	0	0	0	0	0	0	0	0	0	0	0	0	0	0	0	0	0	0	0	0	0	0	0	0	0	0	0	0	0	0	0	0	0	0	0	0	0	0	0
sp|Q14314|FGL2_HUMAN	sp	Q14314	Q14314	HUMAN	FGL2	Fibroleukin	1	3198	8	18	13	0	0	0	0	0					XC			Yes	3349.44	2582.89	771.448	1705.55	2130.01	2259.11	1378.32	1302.96	1132.44	13260.8	10039.2	4640.06	11915.6	13884.2	13433.6	6824.86	3774.74	5740.67	670.666	956.751	817.351	10518.2	744.096	857.532	898.372	0	0	0	0	0	0	0	0	0	0	0	0	0	0	0	0	0	0	0	0	0	0	0	0	0	0	0	0	0	0	0	0	0	0	0	0	0	0	0	0	0	0	0	0	0	0
sp|P09769|FGR_HUMAN	sp	P09769	P09769	HUMAN	FGR	Tyrosine-protein kinase Fgr	1	3199	17	28	0	0	0	1	0	0	M	PM			XC			Yes	4661.15	4011.67	3933.67	3619.03	3560.37	3456.87	2909.99	2174.24	1944.07	21700.7	17938.9	17889.8	18407.2	18196.9	16111.3	14549.1	10040.4	0	0	0	0	0	0	0	0	0	0	0	0	0	0	0	0	0	0	0	0	0	0	0	0	0	0	84.3848	80.9162	147.909	146.345	164.723	73.6729	103.176	104.654	128.452	112.236	0	0	0	0	0	0	0	0	0	0	0	0	0	0	0	0	0	0
sp|P07954|FUMH_HUMAN	sp	P07954	P07954	HUMAN	FH	Fumarate hydratase, mitochondrial	1	3200	29	87	0	9	30	64	1	4						Nuc		No	5656.99	6625.62	5327.76	5498.79	5029.8	5216.13	5438.02	6042.26	6167.61	49763.8	46966.7	42251.1	40376.9	36843.8	33335.6	42906.2	42388.4	0	0	0	0	0	0	0	0	525.128	497.393	390.999	446.804	420.635	560.399	499.064	503.721	1269.76	1291.08	1378.15	1359.22	1308.91	1328.46	1450.64	1515.95	1602.51	1232.29	11850.5	13622.9	14713.5	14856.1	14116.9	11770	13106.3	15292.7	15530.9	16696.7	22.968	29.9562	36.4239	33.1879	47.5747	39.7263	41.2959	37.6613	71.6225	72.8776	82.2169	127.036	237.677	190.675	188.127	211.53	244.639	101.938
sp|P49789|FHIT_HUMAN	sp	P49789	P49789	HUMAN	FHIT	Bis(5'-adenosyl)-triphosphatase	1	3201	1	2	0	0	0	0	0	0	M	PM						Yes	49.0741	53.4247	57.9496	54.1976	51.4499	56.2855	58.0082	42.3197	61.1217	1227.58	1034.68	1115.26	841.855	897.914	974.924	966.159	1132.56	0	0	0	0	0	0	0	0	0	0	0	0	0	0	0	0	0	0	0	0	0	0	0	0	0	0	0	0	0	0	0	0	0	0	0	0	0	0	0	0	0	0	0	0	0	0	0	0	0	0	0	0	0	0
sp|Q13642|FHL1_HUMAN	sp	Q13642	Q13642	HUMAN	FHL1	Four and a half LIM domains protein 1	2	3202	2	10	0	4	21	29	5	2	M	PM				Nuc		Yes	482.482	401.893	439.043	361.431	364.771	342.537	880.777	1515.82	1515.86	6051.19	6199.32	5477.04	4462.73	3821.35	4186.46	8989.93	17352	0	0	0	0	0	0	0	0	870.205	931.143	574.802	431.716	287.081	306.534	226.656	232.618	1177.86	949.262	1003.76	1114.27	718.552	762.117	438.463	310.513	295.319	1447.17	8600.53	3928.32	2586.92	1993.09	2036.46	9096.21	4865.5	2397.85	2385.42	2093	273.394	278.048	328.681	280.034	251.898	176.809	177.043	192.506	147.536	146.193	278.944	235.859	229.977	179.131	106.685	96.424	62.3321	142.246
sp|Q13642-4|FHL1_HUMAN	sp	Q13642-4	Q13642	HUMAN	FHL1	Isoform 4 of Four and a half LIM domains protein 1	2	3203	1	1	0	2	8	8	1	1	M	PM				Nuc		Yes	109.251	94.5962	105.976	117.912	109.321	106.503	162.606	255.162	263.143	310.578	333.511	265.737	216.991	178.764	187.877	494.316	969.143	0	0	0	0	0	0	0	0	276.675	417.793	228.696	197.903	87.7676	94.9603	47.0567	29.7722	519.902	612.458	483.399	515.17	285.171	395.127	187.26	129.751	112.699	732.826	3774.18	1705.87	971.877	669.008	779.962	3406.61	2156.17	886.731	921.667	749.084	51.8298	57.2826	68.2103	50.8317	47.7727	33.0438	34.2744	42.2037	66.6837	63.9803	121.941	90.8841	93.9086	82.7632	51.1207	36.8665	23.8201	82.3994
sp|Q14192|FHL2_HUMAN	sp	Q14192	Q14192	HUMAN	FHL2	Four and a half LIM domains protein 2	1	3204	0	1	0	1	18	24	1	0						Nuc		No	0	0	0	0	0	0	0	0	0	584.936	659.912	675.765	660.699	523.253	613.236	535.729	380.447	0	0	0	0	0	0	0	0	209.648	175.282	93.6164	89.5223	73.6163	70.958	45.2738	50.8819	1238.17	1128.2	1131.16	1006.89	661.625	639.371	447.425	288.742	239.115	1284.35	13233.2	5866.07	4240.46	2591.34	2298.2	14038.6	5898	4154.57	3963.44	3190.07	25.7136	32.2865	24.8274	21.6573	8.97947	8.75891	9.48669	10.7751	0	0	0	0	0	0	0	0	0	0
sp|Q13643|FHL3_HUMAN	sp	Q13643	Q13643	HUMAN	FHL3	Four and a half LIM domains protein 3	1	3205	5	7	0	0	7	7	0	0						Nuc		No	955.095	873.081	860.958	1050.78	1022.61	970.141	866.078	617.943	568.379	2033.27	2286.95	1965.42	2238.96	2562.72	2475.3	1794.97	1370.83	0	0	0	0	0	0	0	0	0	0	0	0	0	0	0	0	350.872	355.347	323.07	310.556	221.762	241.366	175.629	160.539	152.954	435.076	1658.29	767.318	809.266	840.077	834.547	1822.97	680.488	580.283	585.224	459.781	0	0	0	0	0	0	0	0	0	0	0	0	0	0	0	0	0	0
sp|Q9Y613|FHOD1_HUMAN	sp	Q9Y613	Q9Y613	HUMAN	FHOD1	FH1/FH2 domain-containing protein 1	1	3206	38	56	0	2	13	14	0	0	M					Nuc		No	6793.17	7978.21	6013.62	6600.58	6359.56	6438.49	4229.56	3026.06	2937.63	24092.9	34186.9	21701.6	22276.8	23582.3	37306.1	15999.1	12511.5	0	0	0	0	0	0	0	0	109.936	118.077	124.816	127.209	147.892	152.884	136.024	141.905	520.519	492.188	430.389	393.588	375.462	400.727	428.038	294.04	291.272	495.855	2546.67	2212.4	2010.33	2081.07	2439.37	2439.17	1605.82	2339.55	3034.57	3043.85	0	0	0	0	0	0	0	0	0	0	0	0	0	0	0	0	0	0
sp|O43427|FIBP_HUMAN	sp	O43427	O43427	HUMAN	FIBP	Acidic fibroblast growth factor intracellular-binding protein	1	3207	4	10	0	1	4	9	0	0	M					Nuc		No	1658.14	1520.64	1451.58	1565.73	1533.15	1546.99	1462.37	1149.3	1190.28	5628.6	4771.32	5255.44	5921.33	5759.66	6020.79	5740.59	4113.33	0	0	0	0	0	0	0	0	103.583	107.415	94.033	92.8783	82.7899	83.7869	87.1538	98.9286	188.156	169.31	165.659	164.359	147.077	143.328	120.819	115.702	134.798	167.873	4058.59	3110.46	2577.64	2382.2	2258.02	4006.79	2882.18	3584.04	2194.96	2341.28	0	0	0	0	0	0	0	0	0	0	0	0	0	0	0	0	0	0
sp|Q9BVA6|FICD_HUMAN	sp	Q9BVA6	Q9BVA6	HUMAN	FICD	Adenosine monophosphate-protein transferase FICD	1	3208	0	1	0	0	0	6	0	0	M							No	0	0	0	0	0	0	0	0	0	473.958	508.792	710.565	748.312	885.692	806.046	927.177	966.737	0	0	0	0	0	0	0	0	0	0	0	0	0	0	0	0	0	0	0	0	0	0	0	0	0	0	367.485	714.089	1185.33	967.745	890.114	340.276	766.709	1152.43	794.706	894.939	0	0	0	0	0	0	0	0	0	0	0	0	0	0	0	0	0	0
sp|Q92562|FIG4_HUMAN	sp	Q92562	Q92562	HUMAN	FIG4	Polyphosphoinositide phosphatase	1	3209	7	25	0	0	1	4	0	0	M							No	698.437	673.98	700.257	682.62	785.699	829.74	614.723	616.275	633.823	14118.9	15437.2	14250	13419.7	14122.3	16292.8	13646.8	13676.4	0	0	0	0	0	0	0	0	0	0	0	0	0	0	0	0	27.647	29.6598	26.4211	23.3292	17.7306	19.0152	16.6715	18.6425	35.1754	28.3845	178.737	144.593	167.93	252.227	295.417	186.528	121.666	164.103	146.337	144.42	0	0	0	0	0	0	0	0	0	0	0	0	0	0	0	0	0	0
sp|Q6PIW4|FIGL1_HUMAN	sp	Q6PIW4	Q6PIW4	HUMAN	FIGNL1	Fidgetin-like protein 1	1	3210	2	3	0	4	3	5	0	0						Nuc		No	262.218	258.26	245.598	272.605	268.294	292.169	280.869	220.788	264.191	2404.39	2221.9	2021.51	2080.68	2023.04	1946.3	2185.64	2036.91	0	0	0	0	0	0	0	0	95.6003	80.887	199.476	206.006	323.122	295.133	348.966	321.742	34.2967	37.4258	33.5089	25.9904	37.3335	36.3575	52.0573	42.8628	47.7734	32.1938	430.081	489.555	628.903	664.399	669.696	450.677	448.174	579.817	577.79	578.074	0	0	0	0	0	0	0	0	0	0	0	0	0	0	0	0	0	0
sp|Q4L180|FIL1L_HUMAN	sp	Q4L180	Q4L180	HUMAN	FILIP1L	Filamin A-interacting protein 1-like	1	3211	2	11	0	11	14	11	0	0	M					Nuc		No	151.392	208.827	219.801	212.354	213.993	201.833	243.171	236.734	203.793	3351.88	5477.53	5706.11	3186.17	4704.54	3959.4	3041.5	2556.21	0	0	0	0	0	0	0	0	2147.23	2513.51	581.977	564.875	277.179	283.053	234.531	211.911	677.495	622.274	719.756	716.794	387.685	309.177	166.417	139.347	135.568	891.832	5159.01	1759.99	1061.09	854.175	689.324	5433.58	1765.51	1193.57	1849.68	1629.39	0	0	0	0	0	0	0	0	0	0	0	0	0	0	0	0	0	0
sp|Q6UN15|FIP1_HUMAN	sp	Q6UN15	Q6UN15	HUMAN	FIP1L1	Pre-mRNA 3'-end-processing factor FIP1	1	3212	16	17	0	5	17	21	1	0								No	1990.62	1935.11	2001.2	1950.53	1967.4	2143.78	2537.4	2789.53	2704.68	9583.95	9224.77	8625.06	9035.85	9107.09	8892.35	11145.3	12076.7	0	0	0	0	0	0	0	0	218.017	224.958	339.104	344.312	484.815	442.22	447.732	425.595	445.251	461.143	516.766	468.31	591.074	650.806	689.155	696.298	524.95	420.372	2680.94	3749.56	3850.88	3338.92	2654.13	2428.83	3699.4	3969.23	3348.49	3304.61	11.3932	10.8125	49.5399	57.2228	70.369	59.6116	41.4951	53.8456	0	0	0	0	0	0	0	0	0	0
sp|Q9Y3D6|FIS1_HUMAN	sp	Q9Y3D6	Q9Y3D6	HUMAN	FIS1	Mitochondrial fission 1 protein	1	3213	4	5	0	3	3	8	0	0	M							No	1086.72	905.654	899.249	865.259	760.873	805.964	914.709	694.093	673.101	2881.19	2672.62	2184.22	2348.63	2063.55	1670.11	1896.56	1506.46	0	0	0	0	0	0	0	0	310.707	288.439	279.956	283.697	198.835	197.915	182.831	163.083	119.051	109.67	122.644	136.518	121.436	104.612	84.5966	94.3188	93.4464	105.936	1682.46	1849.47	1388.11	1303.71	1139.16	1656.57	1615.49	1381.76	1264.63	1256.85	0	0	0	0	0	0	0	0	0	0	0	0	0	0	0	0	0	0
sp|Q8N6M3|FITM2_HUMAN	sp	Q8N6M3	Q8N6M3	HUMAN	FITM2	Fat storage-inducing transmembrane protein 2	1	3214	0	1	0	1	1	0	0	1	M							No	0	0	0	0	0	0	0	0	0	217.398	193.074	154.963	174.332	154.876	144.005	203.337	207.055	0	0	0	0	0	0	0	0	238.83	172.341	160.963	164.622	140.338	154.248	137.881	130.447	62.1415	58.8073	69.7687	69.8714	67.7735	68.5301	58.7445	65.5574	53.3103	70.4182	0	0	0	0	0	0	0	0	0	0	0	0	0	0	0	0	0	0	45.8488	41.9347	69.9243	56.0534	56.4189	55.7849	60.6506	54.3312	49.5804	86.0959
sp|Q96SL8|FIZ1_HUMAN	sp	Q96SL8	Q96SL8	HUMAN	FIZ1	Flt3-interacting zinc finger protein 1	1	3215	0	1	0	0	1	0	0	0						Nuc		No	0	0	0	0	0	0	0	0	0	394.655	412.973	400.508	405.059	491.388	510.246	399.676	252.547	0	0	0	0	0	0	0	0	0	0	0	0	0	0	0	0	20.4649	23.548	17.5532	23.5703	28.7794	25.328	14.0656	9.63158	10.8364	18.4897	0	0	0	0	0	0	0	0	0	0	0	0	0	0	0	0	0	0	0	0	0	0	0	0	0	0	0	0
sp|Q96AY3|FKB10_HUMAN	sp	Q96AY3	Q96AY3	HUMAN	FKBP10	Peptidyl-prolyl cis-trans isomerase FKBP10	1	3216	2	4	1	46	97	141	42	37								No	60.2779	53.4398	58.5715	112.973	76.3292	87.6231	1276.69	1276.02	675.484	333.179	310.98	352.029	3976.48	601.76	393.882	3488.26	713.209	158.646	268.766	180.701	1442.09	301.475	217.861	235.957	1296.91	3798.69	4112.17	3996.33	3925.97	3662.7	3453.89	3689.41	3966.17	3556.36	3888.01	3958.44	4606.32	3942.59	4569.97	3590.62	3714.16	2765.35	3950.19	20057.3	23523.1	15433.9	14837.4	12981.3	19101.8	22469	16954.9	14117.4	12853.4	1049.41	896.647	2756.09	2691.9	2431.65	2492.04	1824.62	1964.19	614.143	677.801	1006.96	1723.02	3164.47	2548.74	2497.85	2364.17	6515.3	746.981
sp|Q9NYL4|FKB11_HUMAN	sp	Q9NYL4	Q9NYL4	HUMAN	FKBP11	Peptidyl-prolyl cis-trans isomerase FKBP11	1	3217	1	0	0	1	7	8	4	5	M							No	94.8683	71.5166	74.9616	107.969	107.067	103.877	211.092	170.678	194.31	0	0	0	0	0	0	0	0	0	0	0	0	0	0	0	0	129.902	101.166	97.5537	118.581	100.31	115.673	112.313	137.611	367.781	338.929	333.725	432.827	410.319	414.992	407.093	325.608	307.497	334.376	2799	3400.22	3033.02	2573.46	2406.26	2838.04	3618.05	3251.49	2371.53	2357.69	120.129	98.8835	237.279	239.589	230.987	229.903	177.087	202.4	122.903	128.278	161.985	246.182	405.627	360.239	373.532	417.686	886.045	167.938
sp|Q9NWM8|FKB14_HUMAN	sp	Q9NWM8	Q9NWM8	HUMAN	FKBP14	Peptidyl-prolyl cis-trans isomerase FKBP14	1	3218	0	2	0	10	7	12	0	1								No	0	0	0	0	0	0	0	0	0	827.534	1114.97	782.419	1109.44	927.514	856.037	1641.96	1624.88	0	0	0	0	0	0	0	0	607.058	557.258	672.801	687.605	691.369	637.735	757.53	786.966	321.519	355.786	322.129	386.263	375.326	385.826	365.013	340.878	290.468	336.399	2667.42	3749.16	3190.46	2848.15	2421.19	2429.05	3803.73	4068.18	4593.47	4982.77	0	0	0	0	0	0	0	0	14.1044	10.3277	26.1456	36.5807	74.8464	87.8213	90.9052	51.2869	178.897	18.905
sp|Q5T1M5|FKB15_HUMAN	sp	Q5T1M5	Q5T1M5	HUMAN	FKBP15	FK506-binding protein 15	1	3219	45	86	1	14	23	29	0	1	M							No	8640.99	8379.26	7485.24	8436.47	8933.68	9228.55	7912.16	7278.05	6969.35	53897	49126.7	43679.7	50453.5	51702.8	58291	49496.2	51044.9	138.429	228.738	278.805	226.303	138.092	289.161	248.461	231.178	1072.32	1136.43	1065.99	1069.05	1267.93	1291.66	1077.26	1016.1	946.564	876.291	837.791	847.532	709.76	676.987	804.354	871.161	766.308	991.037	3586.78	3006.1	3323.08	3448.07	3207.86	3497.2	2760.15	4217.38	5057.49	4692.97	0	0	0	0	0	0	0	0	19.5097	26.063	25.0104	32.7948	67.8593	84.8583	102.563	54.9556	23.4463	33.0466
sp|P62942|FKB1A_HUMAN	sp	P62942	P62942	HUMAN	FKBP1A	Peptidyl-prolyl cis-trans isomerase FKBP1A	1	3220	10	119	0	1	3	4	0	0	M							No	1778.43	1655.27	1652.8	1569.41	1598.2	1685.61	1427.64	1229.6	1216.01	28264.1	27460.3	26585.7	25314.1	25833.8	26650.4	25543.2	21947.1	0	0	0	0	0	0	0	0	62.5791	67.8056	30.5182	22.2385	24.3363	38.6868	21.6929	27.6136	137.056	152.093	86.5393	103.462	65.2634	48.5671	30.5328	27.6625	51.0188	164.316	811.045	227.481	391.038	496.957	451.144	1230.94	315.751	228.631	930.976	973.711	0	0	0	0	0	0	0	0	0	0	0	0	0	0	0	0	0	0
sp|P26885|FKBP2_HUMAN	sp	P26885	P26885	HUMAN	FKBP2	Peptidyl-prolyl cis-trans isomerase FKBP2	1	3221	11	14	0	4	4	12	0	0	M							No	3254.49	2702.64	2739.26	2985.2	2758.68	2829.67	2796.05	3073.26	2679.26	8080.29	6438	7166.75	7128.65	6636	7009.47	7861.73	7097.4	0	0	0	0	0	0	0	0	720.104	503.713	510.079	728.114	454.782	431.778	427.001	394.71	244.244	268.172	264.161	303.864	281.093	279.529	290.137	349.849	395.714	232.811	2030.14	2516.39	2674.11	3192.02	3079.9	2322.62	3007.56	2858.53	4015.03	3914.07	0	0	0	0	0	0	0	0	0	0	0	0	0	0	0	0	0	0
sp|Q00688|FKBP3_HUMAN	sp	Q00688	Q00688	HUMAN	FKBP3	Peptidyl-prolyl cis-trans isomerase FKBP3	1	3222	15	45	0	12	9	26	0	0						Nuc		No	3287.55	3234.14	3037.46	3327.73	2986.19	3119.51	3219.89	3432.72	3651.19	17555.4	17787.2	17631.9	17238.6	17180.3	17381.7	17913.3	21295.4	0	0	0	0	0	0	0	0	1063.68	965.497	832.373	815.977	986.483	1079.5	1504.6	1504.01	531.656	518.909	492.228	484.66	379.786	359.426	367.694	365.071	500.297	517.463	4016.19	2972.61	3749.29	5835.63	6498.44	4160.37	2970.69	3384.15	6141.73	6080.17	0	0	0	0	0	0	0	0	0	0	0	0	0	0	0	0	0	0
sp|Q02790|FKBP4_HUMAN	sp	Q02790	Q02790	HUMAN	FKBP4	Peptidyl-prolyl cis-trans isomerase FKBP4	1	3223	54	77	0	8	31	57	1	1								No	13277.5	13254.3	11391.1	11668.3	10927.5	11103.4	14626.9	19278.3	20104.4	49089.2	50546.5	42183.8	48801.6	44638.2	39618.7	54270.6	65292.1	0	0	0	0	0	0	0	0	323.148	328.953	522.336	379.387	1129.12	1055.92	1515.74	1461.64	1266.92	1168.74	1110.97	952.934	998.76	1050.49	1701.49	1643.13	2827.76	1225.33	8445.92	6127.1	13028	20037	28264	7447.15	6790.03	9609.1	13304.8	13493.8	26.3534	30.157	26.5495	24.4557	43.5802	36.0712	39.9111	36.9726	35.9026	44.0528	34.8323	46.9261	68.8624	91.6204	163.529	165.228	113.12	38.5234
sp|Q13451|FKBP5_HUMAN	sp	Q13451	Q13451	HUMAN	FKBP5	Peptidyl-prolyl cis-trans isomerase FKBP5	1	3224	49	84	0	17	22	30	0	2	M							No	14821	12277.6	14917.5	13432.3	12991.1	13687	12302.3	11450.6	10411.4	56648.8	52496.2	57232.6	52070.3	52535.5	54442	47132.9	39991.1	0	0	0	0	0	0	0	0	1694.89	1691.43	2080.67	2156.45	1419.2	1291.91	942.137	678.929	923.519	892.856	971.514	858.608	834.877	923.672	1219.43	1009.06	1044.96	736.003	3606.99	4781.82	6561.87	6725.43	7009.65	3405.08	5051.46	6497.42	6718.76	7511.26	0	0	0	0	0	0	0	0	84.6609	92.0925	91.14	86.7188	85.2415	114.273	201.339	126.808	104.394	134.128
sp|Q9Y680|FKBP7_HUMAN	sp	Q9Y680	Q9Y680	HUMAN	FKBP7	Peptidyl-prolyl cis-trans isomerase FKBP7	1	3225	3	7	0	17	15	22	3	10								No	657.687	628.171	607.576	580.165	573.41	605.95	908.326	929.188	854.298	3418.49	3103.61	3013.03	3976.84	3192.51	3119.85	5229.07	4351.6	0	0	0	0	0	0	0	0	2044.03	1865.09	2003.73	2129.75	1444.48	1353.16	1502.94	1530.48	554.497	633.516	665.478	746.701	626.694	837.341	532.656	593.683	415.805	739.623	4953.64	5687.83	4640.76	4622.63	4038.09	4900.99	5945.55	4976.41	4901.78	5221.8	66.7393	60.3569	249.988	227.035	236.477	233.194	192.361	223.462	153.791	184.875	255.729	397.653	845.907	735.299	712.149	706.593	2313.96	180.759
sp|Q14318-2|FKBP8_HUMAN	sp	Q14318-2	Q14318	HUMAN	FKBP8	Isoform 2 of Peptidyl-prolyl cis-trans isomerase FKBP8	1	3226	14	22	0	8	12	29	1	5	M							No	4624.69	3927.47	3235.6	4111.44	3767.08	3841.42	4068.34	3542.66	3926.57	14732.6	11902.4	9761.13	14246.1	13215.7	13700.7	13283	13411.4	0	0	0	0	0	0	0	0	365.621	402.7	398.45	451.914	612.034	649.934	748.587	819.388	431.594	443.705	467.685	393.181	522.476	469.005	568.397	660.886	644.382	351.508	4088.57	5542.88	5804.17	6399.35	6359.36	3951.51	6001.15	7069.75	7343.44	8294.81	24.4957	28.0539	25.9218	18.4276	39.0116	41.0776	42.3642	37.5328	131.724	133.167	198.108	177.298	214.876	217.508	294.207	235.155	158.275	174.312
sp|O95302-3|FKBP9_HUMAN	sp	O95302-3	O95302	HUMAN	FKBP9	Isoform 3 of Peptidyl-prolyl cis-trans isomerase FKBP9	1	3227	4	5	0	6	45	43	15	22								No	664.96	678.11	615.025	710.659	675.643	633.61	1265.13	1331.84	1122.18	1883.65	2144.92	2030.54	4014.84	2580.86	2830.53	4384.14	3741.67	0	0	0	0	0	0	0	0	388.644	326.973	319.973	319.728	315.184	339.948	260.999	291.058	1535.8	1552.4	1669.71	2102.45	1655.61	2057.54	1320.11	1147.25	964.511	1795.76	8138.04	9280.83	6132.32	4212.5	3166.8	7898.42	8903.16	6374.11	4510.42	3772.9	439.74	374.198	1090.14	1029.72	796.5	809.74	494.985	528.133	314.05	375.741	499.622	827.724	1510.17	1230.15	1234.87	1264.15	2475.11	823.993
sp|Q9UIM3|FKBPL_HUMAN	sp	Q9UIM3	Q9UIM3	HUMAN	FKBPL	FK506-binding protein-like	1	3228	1	4	0	0	0	0	0	0					XC			Yes	180.054	196.788	170.17	142.816	166.175	153.534	173.696	234.713	180.818	2261.23	2277.96	2388.38	2297.14	2604.48	2822.24	2859.57	3059.28	0	0	0	0	0	0	0	0	0	0	0	0	0	0	0	0	0	0	0	0	0	0	0	0	0	0	0	0	0	0	0	0	0	0	0	0	0	0	0	0	0	0	0	0	0	0	0	0	0	0	0	0	0	0
sp|Q9H9S5|FKRP_HUMAN	sp	Q9H9S5	Q9H9S5	HUMAN	FKRP	Fukutin-related protein	1	3229	1	0	0	0	1	3	0	0	M				XC			Yes	22.3364	41.1339	71.7616	48.2046	81.2646	82.7494	84.0108	73.217	96.3574	0	0	0	0	0	0	0	0	0	0	0	0	0	0	0	0	0	0	0	0	0	0	0	0	22.1056	22.4928	23.7966	20.4356	30.4668	28.1838	32.3881	33.5714	34.4845	22.8366	113.769	152.094	102.707	138.94	126.313	158.625	157.29	99.4256	83.2392	92.664	0	0	0	0	0	0	0	0	0	0	0	0	0	0	0	0	0	0
sp|O75072|FKTN_HUMAN	sp	O75072	O75072	HUMAN	FKTN	Fukutin	1	3230	0	0	0	0	2	2	0	0	M				XC	Nuc		Yes	0	0	0	0	0	0	0	0	0	0	0	0	0	0	0	0	0	0	0	0	0	0	0	0	0	0	0	0	0	0	0	0	0	80.9152	96.5396	95.878	95.0238	106.059	114.186	111.162	141.806	150.588	86.5243	139.676	168.164	163.652	159.069	150.207	107.579	169.368	171.813	105.668	97.0533	0	0	0	0	0	0	0	0	0	0	0	0	0	0	0	0	0	0
sp|Q8NFF5|FAD1_HUMAN	sp	Q8NFF5	Q8NFF5	HUMAN	FLAD1	FAD synthase	1	3231	5	8	0	0	5	12	0	0	M	PM						Yes	1465.56	1452.08	1534.72	1439.39	1465.92	1493.46	1276.96	1153.07	1205.89	3445.46	3356.08	3228.1	3336.45	3307.29	3007.51	3447.49	3795.26	0	0	0	0	0	0	0	0	0	0	0	0	0	0	0	0	171.667	201.267	174.318	165.04	208.175	220.919	279.529	259.644	319.598	168.297	1003.3	1304.41	1575.9	1748.76	1873.95	1042.03	1262.48	1687.7	1770.76	2091.07	0	0	0	0	0	0	0	0	0	0	0	0	0	0	0	0	0	0
sp|Q8NFG4|FLCN_HUMAN	sp	Q8NFG4	Q8NFG4	HUMAN	FLCN	Folliculin	1	3232	6	11	0	0	2	6	0	0	M	PM				Nuc		Yes	679.128	739.64	609.403	731.663	812.117	750.912	730.508	820.425	967.361	3109.58	4024.67	3357.46	3644.84	4136.64	4489.11	4215.18	5132.71	0	0	0	0	0	0	0	0	0	0	0	0	0	0	0	0	64.1394	65.831	69.5997	87.3047	104.219	106.304	139.804	122.013	87.4032	59.1771	303.078	527.38	584.871	581.782	480.254	346.246	571.953	506.7	530.583	529.135	0	0	0	0	0	0	0	0	0	0	0	0	0	0	0	0	0	0
sp|Q01543|FLI1_HUMAN	sp	Q01543	Q01543	HUMAN	FLI1	Friend leukemia integration 1 transcription factor	1	3233	6	6	0	1	2	5	0	0						Nuc		No	1065.29	1039.37	404.734	946.551	726.386	745.385	850.112	686.121	849.598	2013.74	2164.51	883.632	2797.74	1979.94	1851.48	1568.76	2175.09	0	0	0	0	0	0	0	0	9.32036	7.97587	4.35321	6.79352	23.8975	24.8297	40.9385	49.5642	42.2671	44.2333	39.7767	41.8642	47.3108	45.8853	98.6533	179.146	231.311	37.5137	147.587	137.801	370.405	923.68	959.237	139.669	142.22	237.117	350.769	346.824	0	0	0	0	0	0	0	0	0	0	0	0	0	0	0	0	0	0
sp|Q13045|FLII_HUMAN	sp	Q13045	Q13045	HUMAN	FLII	Protein flightless-1 homolog	1	3234	115	146	0	11	43	52	0	1								No	25871.1	25272.7	25802.3	26164.5	27617.4	27885.6	23341.3	21159.5	20435.7	82065.2	78779.7	84352.8	81062.2	82178.2	92019.3	73903.6	60389	0	0	0	0	0	0	0	0	1413.33	1412.69	1222.95	1157.46	1207.47	1258.66	1285.3	1198.43	2457.63	2330.3	2153.3	1832.92	1745.6	1627.22	1574.84	1211.32	1515.72	2430.77	15205.9	10378.1	9861.65	8851.39	11513.7	14318.2	9394.92	9347.2	9294.06	8120.03	0	0	0	0	0	0	0	0	11.8474	19.5384	17.0641	22.5626	40.3027	35.6397	25.6088	18.2607	10.643	9.90913
sp|P21333|FLNA_HUMAN	sp	P21333	P21333	HUMAN	FLNA	Filamin-A	1	3235	614	1114	91	145	318	458	139	111	M	PM			XC	Nuc		Yes	149196	151840	143474	147395	135312	135253	124185	106565	93194.4	528027	552945	517526	494975	494552	506076	440252	310752	17446.3	25340.2	21324.6	32629.9	20805.9	27983.4	22391.6	30661.1	15088.2	15238.4	10472.4	9115.65	6610.47	7985.54	5006.37	5603.72	17373	16749.8	15436.3	16636.8	9999.96	9278.81	5694.13	4334.47	4829.52	20843.9	195629	102141	70142.2	61705.7	65233.8	207640	110328	56827.9	56617.9	45530.7	5973.78	6507.45	9486.12	9752.37	6621.24	6270.2	3870.45	4514.67	5553.88	6412.84	7350.49	10854.2	15101.4	13548.4	8701.89	6138.06	4315.84	6065.25
sp|O75369-8|FLNB_HUMAN	sp	O75369-8	O75369	HUMAN	FLNB	Isoform 8 of Filamin-B	2	3236	207	255	0	51	148	215	15	12	M	PM				Nuc		Yes	43821.9	39262.2	41313.9	43237	39886.5	42783.1	36377.9	34353.2	35268.2	137857	134970	137112	151562	141941	129246	124142	127559	0	0	0	0	0	0	0	0	5227.11	5118.18	3674.75	3883.54	3430.24	3644	3712.73	3339.69	8409.9	7966.25	8007.67	7849.79	5546.49	4931.95	3940.43	4217.93	5741.82	8755.44	51553.8	31973.3	34599.4	48986.2	57369.7	52227.7	31895.5	25960	34786.4	36707.6	508.601	528.695	624.474	628.61	638.091	576.391	495.638	573.43	418.224	513.746	500.964	699.021	985.294	951.54	984.217	720.668	629.639	506.618
sp|O75369|FLNB_HUMAN	sp	O75369	O75369	HUMAN	FLNB	Filamin-B	2	3237	0	7	0	0	0	5	0	0	M	PM				Nuc		Yes	0	0	0	0	0	0	0	0	0	2020.79	1720.58	2108.82	1982.01	1970.69	2025.42	2038.99	1830.95	0	0	0	0	0	0	0	0	0	0	0	0	0	0	0	0	0	0	0	0	0	0	0	0	0	0	99.0623	63.3159	74.843	96.47	104.533	114.124	65.1402	45.9198	72.8441	71.6746	0	0	0	0	0	0	0	0	0	0	0	0	0	0	0	0	0	0
sp|Q14315|FLNC_HUMAN	sp	Q14315	Q14315	HUMAN	FLNC	Filamin-C	1	3238	39	65	8	57	202	377	65	43	M	PM						Yes	10561.2	11416.7	10402.6	11171.5	9902.16	9499.38	13086.9	12355.1	10645.9	42511.2	48343.3	43120.4	47075.7	41585.5	46034.5	43501.8	29269.9	2412.51	2943.98	2811.94	3572.94	2981.65	3207.96	2559.7	3432.89	7832.34	7744.65	4780.76	4405.65	4203.08	5063.27	4613.32	4458.39	12059.5	11166.3	10493.6	9776.04	6460.6	5721.16	4694.71	4280.15	6533.68	12706.7	129563	62609.1	55900.9	61851.2	74749.3	141502	68787.9	52149	68718.7	67776	2242.86	2445.56	3542.14	3509.07	3532.32	3207.63	2796.19	3154.52	1518.46	1772.01	1855.3	2780.22	4322.55	4566.06	4030.93	2458.61	1818.77	1981.25
sp|O75955|FLOT1_HUMAN	sp	O75955	O75955	HUMAN	FLOT1	Flotillin-1	1	3239	21	31	0	2	21	37	1	2	M	PM						Yes	4868.75	3851.72	3932.1	4762.68	4211.88	4281.02	3703.26	3129.67	2891.94	17051.7	14280.5	15086.9	17259.7	16334.1	13454.6	13285.7	13764	0	0	0	0	0	0	0	0	270.049	242.884	235.166	259.511	175.522	194.136	173.5	193.198	744.34	740.664	779.201	849.381	815.809	914.743	618.831	673.133	543.053	760.36	4401.87	5438.98	4046.27	3653.68	2935.22	4649.66	5856.98	4339.48	3753.77	3426.17	7.16098	6.83748	20.4025	17.8908	13.3846	9.62838	11.8574	13.0695	21.9731	22.4965	32.6561	31.6941	45.317	38.5852	42.3968	22.2897	26.0997	47.8427
sp|Q14254|FLOT2_HUMAN	sp	Q14254	Q14254	HUMAN	FLOT2	Flotillin-2	1	3240	20	27	0	8	21	26	0	0	M	PM						Yes	5337.73	4887.86	4270.05	4776.05	4424.01	4434.22	3484.85	3086.7	2587.64	18126.1	15454.9	14745	18078.7	15301.4	14225.4	13921.7	10386.2	0	0	0	0	0	0	0	0	708.642	791.849	801.962	848.753	607.293	642.778	558.503	640.135	742.273	773.827	828.399	899.829	879.172	957.76	733.682	771.88	610.595	802.887	6743.21	7950.79	5709	5193.91	4323	6792.95	8165.13	6442.22	4994.25	4617.42	0	0	0	0	0	0	0	0	0	0	0	0	0	0	0	0	0	0
sp|O43155|FLRT2_HUMAN	sp	O43155	O43155	HUMAN	FLRT2	Leucine-rich repeat transmembrane protein FLRT2	1	3241	0	2	0	0	0	1	4	3	M	PM			XC			Yes	0	0	0	0	0	0	0	0	0	1244.18	1044.67	1720.47	1033.77	1094.6	1114.32	1029.54	787.287	0	0	0	0	0	0	0	0	0	0	0	0	0	0	0	0	0	0	0	0	0	0	0	0	0	0	1074.28	1281.61	1078.91	565.288	399.163	1046.9	749.62	1426.33	172.347	202.461	182.135	214.362	137.866	127.157	74.6586	71.7256	74.7307	72.4535	252.78	238.844	264.96	150.167	118.76	110.76	38.8571	96.4436	80.561	77.4735
sp|Q9NZU0|FLRT3_HUMAN	sp	Q9NZU0	Q9NZU0	HUMAN	FLRT3	Leucine-rich repeat transmembrane protein FLRT3	1	3242	0	0	0	0	0	0	3	13	M	PM			XC			Yes	0	0	0	0	0	0	0	0	0	0	0	0	0	0	0	0	0	0	0	0	0	0	0	0	0	0	0	0	0	0	0	0	0	0	0	0	0	0	0	0	0	0	0	0	0	0	0	0	0	0	0	0	0	106.269	109.83	76.6893	72.7111	87.0852	93.1299	155.67	146.04	338.568	395.109	379.1	337.86	260.539	320.898	396.612	682.111	1190.53	567.044
sp|P17948|VGFR1_HUMAN	sp	P17948	P17948	HUMAN	FLT1	Vascular endothelial growth factor receptor 1	2	3243	0	3	0	4	11	20	2	6	M	PM			XC			Yes	0	0	0	0	0	0	0	0	0	2217.26	972.894	467.541	979.694	812.856	653.184	763.114	826.463	0	0	0	0	0	0	0	0	605	646.944	304.75	371.149	198.76	168.879	150.639	113.726	417.439	424.964	395.099	437.078	483.513	387.279	363.444	364.443	265.24	489.083	3216.18	1856.36	2135.53	1938.59	1802.49	2878.89	1712.31	2747.73	3476.82	3868.93	162.314	175.561	64.2742	62.1623	53.5217	57.8599	52.7057	64.443	779.224	679.602	493.046	517.307	420.948	350.715	211.662	210.507	254.812	554.628
sp|P17948-2|VGFR1_HUMAN	sp	P17948-2	P17948	HUMAN	FLT1	Isoform 2 of Vascular endothelial growth factor receptor 1	2	3244	0	1	0	0	0	0	0	0	M	PM			XC			Yes	0	0	0	0	0	0	0	0	0	1127.12	142.089	86.2145	150.79	117.812	91.2725	164.242	166.587	0	0	0	0	0	0	0	0	0	0	0	0	0	0	0	0	0	0	0	0	0	0	0	0	0	0	0	0	0	0	0	0	0	0	0	0	0	0	0	0	0	0	0	0	0	0	0	0	0	0	0	0	0	0
sp|P36888|FLT3_HUMAN	sp	P36888	P36888	HUMAN	FLT3	Receptor-type tyrosine-protein kinase FLT3	1	3245	3	2	0	0	0	0	0	0	M	PM				Nuc		Yes	2545.79	2834.43	276.153	600.057	634.685	663.685	309.837	311.359	316.188	2629.36	2028.15	278.977	1030.56	1650.03	2037.32	493.652	465.094	0	0	0	0	0	0	0	0	0	0	0	0	0	0	0	0	0	0	0	0	0	0	0	0	0	0	0	0	0	0	0	0	0	0	0	0	0	0	0	0	0	0	0	0	0	0	0	0	0	0	0	0	0	0
sp|P49771|FLT3L_HUMAN	sp	P49771	P49771	HUMAN	FLT3LG	Fms-related tyrosine kinase 3 ligand	1	3246	0	0	0	0	0	0	0	2	M	PM		CS	XC			Yes	0	0	0	0	0	0	0	0	0	0	0	0	0	0	0	0	0	0	0	0	0	0	0	0	0	0	0	0	0	0	0	0	0	0	0	0	0	0	0	0	0	0	0	0	0	0	0	0	0	0	0	0	0	0	0	0	0	0	0	0	0	114.122	107.476	89.9797	101.337	79.3114	65.2046	64.2983	32.426	41.2711	134.318
sp|P35916|VGFR3_HUMAN	sp	P35916	P35916	HUMAN	FLT4	Vascular endothelial growth factor receptor 3	1	3247	2	1	0	0	0	2	1	0	M	PM			XC			Yes	623.059	626.309	569.634	589.423	537.878	508.691	521.942	449.922	419.384	793.091	751.767	758.304	737.719	708.963	741.497	721.481	432.614	0	0	0	0	0	0	0	0	0	0	0	0	0	0	0	0	0	0	0	0	0	0	0	0	0	0	1404.56	610.631	520.485	456.602	512.603	1307.88	622.064	646.704	805.423	735.438	13.1619	11.1991	14.9575	17.2535	9.62057	13.8008	10.2573	8.12678	0	0	0	0	0	0	0	0	0	0
sp|Q9Y5Y0|FLVC1_HUMAN	sp	Q9Y5Y0	Q9Y5Y0	HUMAN	FLVCR1	Feline leukemia virus subgroup C receptor-related protein 1	1	3248	0	0	2	0	1	1	10	9	M	PM						Yes	0	0	0	0	0	0	0	0	0	0	0	0	0	0	0	0	0	320.471	223.673	279.444	610.678	307.688	296.371	345.002	415.545	0	0	0	0	0	0	0	0	18.7697	27.325	19.5376	21.4416	34.718	39.0519	82.6273	115.682	76.4766	14.369	86.421	108.075	147.655	159.357	149.133	68.9899	100.155	158.099	113.504	112.539	56.6456	64.7312	105.109	117.864	564.439	568.604	994.727	974.655	317.398	389.09	275.931	269.676	269.595	545.264	1030.77	2010.33	858.397	385.616
sp|Q96CP2|FWCH2_HUMAN	sp	Q96CP2	Q96CP2	HUMAN	FLYWCH2	FLYWCH family member 2	1	3249	5	5	0	1	0	7	0	0								No	1059.84	997.976	778.74	829.287	721.771	702.351	1036.01	1266.38	1228.56	3118.06	3264.26	2370.75	2653.96	2570.67	2828.74	3378.32	4594.51	0	0	0	0	0	0	0	0	139.003	121.776	65.1618	61.9633	55.5597	58.5884	66.2322	70.7037	0	0	0	0	0	0	0	0	0	0	1360.07	1294.58	1628.69	1397.94	1542.75	1290.53	1371.11	1743.33	2627.92	3070.27	0	0	0	0	0	0	0	0	0	0	0	0	0	0	0	0	0	0
sp|Q68DA7|FMN1_HUMAN	sp	Q68DA7	Q68DA7	HUMAN	FMN1	Formin-1	1	3250	2	2	0	0	0	1	0	0	M	PM				Nuc		Yes	198.476	291.235	266.21	265.219	337.803	303.388	333.263	656.841	724.979	202.532	239.926	259.73	317.776	396.867	351.229	444.738	798.201	0	0	0	0	0	0	0	0	0	0	0	0	0	0	0	0	0	0	0	0	0	0	0	0	0	0	545.848	687.026	367.647	234.513	377.65	398.486	323.432	586.324	82.2879	100.703	0	0	0	0	0	0	0	0	0	0	0	0	0	0	0	0	0	0
sp|Q9NZ56|FMN2_HUMAN	sp	Q9NZ56	Q9NZ56	HUMAN	FMN2	Formin-2	1	3251	0	0	0	1	2	1	0	0	M	PM				Nuc		Yes	0	0	0	0	0	0	0	0	0	0	0	0	0	0	0	0	0	0	0	0	0	0	0	0	0	165.59	172.039	121.951	130.488	57.9658	53.8925	20.7086	14.9143	124.221	134.953	118.92	144.169	120.335	103.492	73.3162	34.4604	61.5499	148.906	698.607	476.115	241.603	123.237	79.4957	709.805	451.812	281.688	139.338	104.122	0	0	0	0	0	0	0	0	0	0	0	0	0	0	0	0	0	0
sp|O95466-3|FMNL1_HUMAN	sp	O95466-3	O95466	HUMAN	FMNL1	Isoform 3 of Formin-like protein 1	1	3252	74	84	0	1	3	6	0	0	M	PM						Yes	16825.6	16090.9	18150.1	17036.2	20331.3	20379.7	13929.3	10998	10743.7	59647.9	52405.3	62093.4	52119.3	57442	70719.8	41237.8	30351.3	0	0	0	0	0	0	0	0	32.0482	33.5375	40.9883	40.4109	35.8687	39.554	41.4836	38.7901	238.696	228.145	224.834	259.795	224.382	241.438	189.649	151.647	169.906	257.425	380.662	467.487	619.499	643.649	619.986	459.123	601.61	561.121	2049.97	1845.78	0	0	0	0	0	0	0	0	0	0	0	0	0	0	0	0	0	0
sp|Q96PY5-3|FMNL2_HUMAN	sp	Q96PY5-3	Q96PY5	HUMAN	FMNL2	Isoform 2 of Formin-like protein 2	1	3253	12	13	0	1	6	10	0	0								No	2560.09	2864.81	3104.41	3967.68	4153.1	4151.68	2491.01	2835.06	3001.69	5144.49	6744.4	6973.2	6624.01	6974.05	9137.1	6247.27	6148.75	0	0	0	0	0	0	0	0	65.4542	57.2088	121.843	133.965	73.2679	83.0964	70.0576	63.3832	285.995	277.124	300.528	294.194	406.691	404.571	228.077	193.001	198.137	248.845	3000.63	3382.08	1746.88	1544.19	1765.51	2959.23	3207.15	3090.52	2633.71	2815.94	0	0	0	0	0	0	0	0	0	0	0	0	0	0	0	0	0	0
sp|Q8IVF7|FMNL3_HUMAN	sp	Q8IVF7	Q8IVF7	HUMAN	FMNL3	Formin-like protein 3	1	3254	2	9	0	1	5	12	0	0	M	PM						Yes	545.767	368.807	441.536	497.891	351.505	362.267	270.767	345.085	310.552	4832.89	4728.15	6107.05	4117.96	4119.31	4306.61	3576	3822.32	0	0	0	0	0	0	0	0	25.967	26.7376	23.3327	32.5401	40.6016	40.8078	57.293	51.7318	264.098	246.716	239.152	216.382	256.556	246.74	205.193	212.077	251.506	219.837	1930.77	1339.24	1147.6	1337.7	1470.56	1893.83	1443.41	1323.12	1846.87	1715.8	0	0	0	0	0	0	0	0	0	0	0	0	0	0	0	0	0	0
sp|P31512|FMO4_HUMAN	sp	P31512	P31512	HUMAN	FMO4	Dimethylaniline monooxygenase [N-oxide-forming] 4	1	3255	0	0	0	0	1	0	0	0	M							No	0	0	0	0	0	0	0	0	0	0	0	0	0	0	0	0	0	0	0	0	0	0	0	0	0	0	0	0	0	0	0	0	0	42.6811	51.2948	43.6678	64.3894	51.8216	69.068	32.3201	25.4376	23.9241	57.4225	0	0	0	0	0	0	0	0	0	0	0	0	0	0	0	0	0	0	0	0	0	0	0	0	0	0	0	0
sp|Q06787|FMR1_HUMAN	sp	Q06787	Q06787	HUMAN	FMR1	Synaptic functional regulator FMR1	2	3256	14	17	0	3	12	13	0	0	M	PM				Nuc		Yes	2486.34	2344.54	2535.85	2892.95	3060.55	3119.87	2634.64	2602.33	2522.52	8320.51	7061.14	8316.26	8454.34	9054.71	10116.2	8383.79	9136.15	0	0	0	0	0	0	0	0	85.2863	85.6867	158.107	128.844	142.62	122.372	129.557	119.913	254.548	282.019	277.294	349.418	391.35	439.713	377.794	361.705	297.642	268.155	1741.63	2456.17	2450.7	2039.3	1869.89	1801.94	2438.47	2880.61	3061.46	3126.42	0	0	0	0	0	0	0	0	0	0	0	0	0	0	0	0	0	0
sp|Q06787-2|FMR1_HUMAN	sp	Q06787-2	Q06787	HUMAN	FMR1	Isoform 1 of Synaptic functional regulator FMR1	2	3257	3	5	0	1	1	1	0	0	M	PM				Nuc		Yes	171.522	159.033	188.399	183.94	174.081	172.404	222.826	198.915	206.286	1555.23	1333.86	1452.32	1555.44	1583.52	1585.93	1405.26	1403.91	0	0	0	0	0	0	0	0	61.6888	58.0627	111.616	98.5655	117.882	104.434	103.307	108.72	42.3656	50.6139	50.1249	52.0175	63.1	78.8623	60.4535	70.5534	54.7301	46.5849	14.6814	23.9992	16.8155	22.0055	12.7187	8.08345	19.0405	15.5901	22.4764	19.4537	0	0	0	0	0	0	0	0	0	0	0	0	0	0	0	0	0	0
sp|P02751-15|FINC_HUMAN	sp	P02751-15	P02751	HUMAN	FN1	Isoform 15 of Fibronectin	2	3258	4	50	4	87	428	502	174	162	M	PM			XC			Yes	1023.59	861.685	617.085	969.418	667.794	556.113	2263.08	2056.22	1535.9	29377.5	29112.4	17616.4	18438.6	16223.2	17131.7	24527.9	11749.2	718.972	479.853	501.024	633.893	356.054	556.298	361.268	744.407	8162.96	8718.66	5127.9	8232.57	3730.98	5588.36	3056.76	3879.3	18640.8	18194.7	19663.9	20474	13601.6	13583.4	9453.43	9483.11	5859.54	20673.3	93186.5	72662.5	48743.3	31596.7	26619.3	94503.5	63407.2	44416.1	34578.5	28756.9	9647.47	9771.27	11114.6	12434.8	6669.08	5912.39	3648.12	4270.11	12495.2	13988.6	12392.9	16019.9	11304.5	9714.57	6553.6	4771.43	4089.51	12942
sp|P02751|FINC_HUMAN	sp	P02751	P02751	HUMAN	FN1	Fibronectin	2	3259	0	0	0	0	2	4	3	3	M	PM			XC			Yes	0	0	0	0	0	0	0	0	0	0	0	0	0	0	0	0	0	0	0	0	0	0	0	0	0	0	0	0	0	0	0	0	0	35.4731	37.0388	32.9084	39.5135	25.6382	29.2942	17.2147	16.5204	11.6285	33.7062	140.104	231.448	83.7302	51.6977	33.4675	141.516	141.594	77.5259	35.9673	38.4811	182.718	191.205	177.172	210.301	112.258	110.794	42.1551	62.2168	190.271	222.06	213.891	278.391	214.695	188.818	123.841	85.9916	83.2583	329.213
sp|Q9H479|FN3K_HUMAN	sp	Q9H479	Q9H479	HUMAN	FN3K	Fructosamine-3-kinase	1	3260	3	2	0	0	0	3	0	0								No	287.292	261.061	277.823	271.529	282	274.452	362.771	397.017	438.081	493.472	510.519	460.457	446.945	445.445	435.504	612.576	915.931	0	0	0	0	0	0	0	0	0	0	0	0	0	0	0	0	0	0	0	0	0	0	0	0	0	0	60.2146	58.6067	77.1375	174.652	194.748	74.0733	78.6331	66.4426	106.212	106.176	0	0	0	0	0	0	0	0	0	0	0	0	0	0	0	0	0	0
sp|Q9HA64|KT3K_HUMAN	sp	Q9HA64	Q9HA64	HUMAN	FN3KRP	Ketosamine-3-kinase	1	3261	8	18	0	2	4	3	0	0								No	1569.35	1435	1408.29	1399.56	1334.07	1406.15	1518.95	1335.11	1255.84	8962.06	9916.94	8465.62	8809.87	8960.14	9061.24	8454.69	8181.88	0	0	0	0	0	0	0	0	173.11	201.4	175.582	121.575	173.288	194.219	223.466	226.767	166.287	146.376	129.659	117.128	94.0375	82.4373	54.3032	56.2082	105.047	167.121	868.026	413.831	422.7	602.806	815.929	846.554	452.74	417.172	590.445	543.041	0	0	0	0	0	0	0	0	0	0	0	0	0	0	0	0	0	0
sp|Q96RU3|FNBP1_HUMAN	sp	Q96RU3	Q96RU3	HUMAN	FNBP1	Formin-binding protein 1	1	3262	38	47	0	7	2	6	0	0								No	9312.64	9511.24	13954.7	11302.1	12462.3	12585.4	8439.7	6978.82	5758.16	33304.5	30399.5	42685.9	33047.8	33133.4	37362.9	26427.3	15824.5	0	0	0	0	0	0	0	0	801.653	1022.46	484.129	425.988	260.465	314.603	259.321	269.895	98.3087	71.4675	79.9811	88.6256	67.906	48.1034	35.3022	33.4949	43.3128	92.7448	739.025	427.992	354.491	400.969	551.004	744.528	372.612	369.059	457.307	481.815	0	0	0	0	0	0	0	0	0	0	0	0	0	0	0	0	0	0
sp|Q5T0N5|FBP1L_HUMAN	sp	Q5T0N5	Q5T0N5	HUMAN	FNBP1L	Formin-binding protein 1-like	1	3263	5	5	0	5	3	9	0	0	M	PM						Yes	708.012	745.982	710.015	735.323	739.431	829.035	780.745	892.314	1260.91	945.366	1043.02	1024.54	1031.29	1107.3	1367.06	1668.11	3487.52	0	0	0	0	0	0	0	0	326.585	487.227	383.952	255.182	455.134	479.509	625.905	598.154	133.953	139.911	154.652	160.858	118.621	117.017	102.422	138.517	180.036	145.401	1283.83	693.72	974.235	1584.2	2254.71	1200.19	711.577	796.154	1471.72	1608.69	0	0	0	0	0	0	0	0	0	0	0	0	0	0	0	0	0	0
sp|Q8N3X1-2|FNBP4_HUMAN	sp	Q8N3X1-2	Q8N3X1	HUMAN	FNBP4	Isoform 2 of Formin-binding protein 4	1	3264	5	11	0	2	10	13	0	0								No	1022.3	974.398	1083.39	1055.43	1084.47	1089.15	1399.78	2281.63	1846.19	4134.07	4045.63	4115.55	4480.98	4792.83	4612.19	6170.95	7538.72	0	0	0	0	0	0	0	0	124.003	145.508	255.82	262.063	226.055	238.97	172.204	182.299	295.024	304.835	296.689	330.783	542.121	582.187	521.407	468.01	346.321	244.64	1465.43	3030.21	2387.04	1565.76	1223.47	1330.1	3069.07	2773.96	2023.71	1906.69	0	0	0	0	0	0	0	0	0	0	0	0	0	0	0	0	0	0
sp|Q4ZHG4|FNDC1_HUMAN	sp	Q4ZHG4	Q4ZHG4	HUMAN	FNDC1	Fibronectin type III domain-containing protein 1	1	3265	0	1	0	0	0	0	0	0					XC			Yes	0	0	0	0	0	0	0	0	0	355.004	432.834	328.421	433.688	417.87	324	416.268	664.026	0	0	0	0	0	0	0	0	0	0	0	0	0	0	0	0	0	0	0	0	0	0	0	0	0	0	0	0	0	0	0	0	0	0	0	0	0	0	0	0	0	0	0	0	0	0	0	0	0	0	0	0	0	0
sp|Q9Y2H6|FND3A_HUMAN	sp	Q9Y2H6	Q9Y2H6	HUMAN	FNDC3A	Fibronectin type-III domain-containing protein 3A	1	3266	13	25	0	9	46	56	4	2	M							No	1215.85	973.508	1936.82	1535.3	1693.56	1691.43	1509.67	1477.58	1602.69	15079.2	11864.4	15799.6	13569.6	13051.4	12046.8	13652	11448.7	0	0	0	0	0	0	0	0	762.402	610.26	614.01	688.275	362.269	419.727	383.535	401.224	1899.1	1861.81	1941.61	2288.09	2298.17	2254.74	1414.23	1269.96	1096.38	1761.32	10756.8	11914.6	7955.64	6348.62	5716.35	10454.5	11661.2	8824.01	6824.21	6432.91	161.058	163.8	201.426	190.203	146.534	142.081	114.691	112.519	160.323	168.399	203.614	221.425	279.632	291.192	211.959	143.873	108.803	155.856
sp|Q53EP0|FND3B_HUMAN	sp	Q53EP0	Q53EP0	HUMAN	FNDC3B	Fibronectin type III domain-containing protein 3B	1	3267	15	20	0	5	26	39	1	1	M						ShG	Yes	1676.52	1463.94	3368.2	2465.02	2963.13	2696.35	1996.02	2400.19	2908.02	5478.72	5523.79	9997.49	6784.36	7482.71	7341.06	5610.07	6978.74	0	0	0	0	0	0	0	0	597.505	571.344	266.319	322.997	281.75	354.151	295.985	296.974	1319.48	1340.93	1389.53	1293.86	1042.84	963.192	895.994	758.772	630.16	1298.7	5768.01	4456.15	4039.64	3072.71	2357.92	6007.09	4103.51	4281.16	3804.06	3740.02	23.9697	33.3993	9.59423	10.2383	13.5782	13.8014	9.66252	11.5572	62.066	59.2582	45.5378	38.3849	42.0495	46.8096	40.5029	29.4751	26.2011	89.1797
sp|Q8TF40|FNIP1_HUMAN	sp	Q8TF40	Q8TF40	HUMAN	FNIP1	Folliculin-interacting protein 1	1	3268	3	4	0	0	3	5	0	0	M							No	348.42	443.24	428.648	402.063	424.519	396.184	366.583	410.817	468.04	1457.27	1812.53	1448.74	1567.74	1681.48	1731.51	1513.56	2706.39	0	0	0	0	0	0	0	0	0	0	0	0	0	0	0	0	34.3044	51.0009	36.6891	44.7146	42.9765	42.2055	56.3817	66.1544	58.2272	39.1622	225.142	298.261	705.954	827.013	589.967	221.641	239.257	328.23	318.49	305.224	0	0	0	0	0	0	0	0	0	0	0	0	0	0	0	0	0	0
sp|Q9P278-2|FNIP2_HUMAN	sp	Q9P278-2	Q9P278	HUMAN	FNIP2	Isoform 2 of Folliculin-interacting protein 2	1	3269	2	1	0	0	0	0	0	0	M							No	184.797	244.358	236.97	142.841	209.932	206.508	65.1028	96.1062	91.032	927.2	1344.94	956.452	885.931	1042.8	1121.33	662.748	688.71	0	0	0	0	0	0	0	0	0	0	0	0	0	0	0	0	0	0	0	0	0	0	0	0	0	0	0	0	0	0	0	0	0	0	0	0	0	0	0	0	0	0	0	0	0	0	0	0	0	0	0	0	0	0
sp|P49354|FNTA_HUMAN	sp	P49354	P49354	HUMAN	FNTA	Protein farnesyltransferase/geranylgeranyltransferase type-1 subunit alpha	1	3270	10	14	0	0	9	9	0	0	M	PM						Yes	1475.77	1543.58	1497.27	1533.85	1562.03	1422.67	1434.12	1164.51	1183.23	5724.59	6235.34	6023.84	5678.1	6477.36	6853.41	5734.63	4771.93	0	0	0	0	0	0	0	0	0	0	0	0	0	0	0	0	421.84	369.521	371.75	375.647	375.633	359.02	278	171.867	201.364	443.948	2378.29	1754.85	1422.24	1144.36	1262.93	2383.19	2091.16	1365.7	1485.83	1363.79	0	0	0	0	0	0	0	0	0	0	0	0	0	0	0	0	0	0
sp|P49356|FNTB_HUMAN	sp	P49356	P49356	HUMAN	FNTB	Protein farnesyltransferase subunit beta	1	3271	8	2	0	0	2	4	0	0								No	1684	1569.78	1527.85	1608.4	1492.96	1486.04	1610.57	1148.39	1024.87	894.488	1027.54	969.4	1079.13	992.06	1145.47	840.176	616.185	0	0	0	0	0	0	0	0	0	0	0	0	0	0	0	0	60.2736	61.0498	59.6315	62.0562	67.8625	65.2932	42.9729	30.7719	26.482	70.5412	661.382	568.845	431.959	255.093	251.115	639.228	506.091	379.799	217.06	228.376	0	0	0	0	0	0	0	0	0	0	0	0	0	0	0	0	0	0
sp|Q5VW36|FOCAD_HUMAN	sp	Q5VW36	Q5VW36	HUMAN	FOCAD	Focadhesin	1	3272	8	11	0	4	5	6	0	0	M							No	1327.29	1512.97	1265.69	1536.18	1409.3	1289.06	1987.15	2303.13	3162.67	4399.31	4858.83	3947.04	4761.86	4752.34	4815.73	5666.95	9038.02	0	0	0	0	0	0	0	0	199.195	218.718	164.477	153.462	253.433	290.642	405.419	402.372	249.685	239.604	209.754	195.958	179.138	173.902	184.737	174.178	261.197	242.481	755.897	435.205	475.647	606.574	795.843	702.749	430.694	541.705	604.352	671.226	0	0	0	0	0	0	0	0	0	0	0	0	0	0	0	0	0	0
sp|P14207|FOLR2_HUMAN	sp	P14207	P14207	HUMAN	FOLR2	Folate receptor beta	1	3273	8	0	5	0	0	0	0	0	M	PM		CS	XC			Yes	2837.51	3988.12	2031.61	1309.56	1251.86	1133.54	2968.29	2004.78	1499.05	0	0	0	0	0	0	0	0	2657.82	1746.67	1347.9	1156.63	1875.81	1498.78	890.97	1462.53	0	0	0	0	0	0	0	0	0	0	0	0	0	0	0	0	0	0	0	0	0	0	0	0	0	0	0	0	0	0	0	0	0	0	0	0	0	0	0	0	0	0	0	0	0	0
sp|P53539|FOSB_HUMAN	sp	P53539	P53539	HUMAN	FOSB	Protein fosB	1	3274	1	0	0	0	2	3	0	0	M					Nuc		No	31.7899	36.8087	68.9251	446.033	102.675	81.1268	310.933	155.101	85.91	0	0	0	0	0	0	0	0	0	0	0	0	0	0	0	0	0	0	0	0	0	0	0	0	86.8764	86.8242	89.2017	92.7343	121.214	153.547	87.4215	62.9038	50.9924	70.4012	527.814	536.357	544.411	127.308	126.337	460.399	1148.17	673.306	143.553	130.986	0	0	0	0	0	0	0	0	0	0	0	0	0	0	0	0	0	0
sp|P15407|FOSL1_HUMAN	sp	P15407	P15407	HUMAN	FOSL1	Fos-related antigen 1	1	3275	0	3	0	1	3	3	0	0	M					Nuc		No	0	0	0	0	0	0	0	0	0	1302.46	1251.61	1539.44	1752.68	2061.96	2064.5	1181.16	773.96	0	0	0	0	0	0	0	0	70.2267	62.2993	125.246	97.7893	72.0226	73.8527	28.7828	31.1931	180.961	184.345	247.229	184.301	259.948	185.467	95.0868	68.509	51.2345	162.507	1282.61	642.917	539.589	126.681	86.8684	1243.35	897.671	468.578	189.932	130.937	0	0	0	0	0	0	0	0	0	0	0	0	0	0	0	0	0	0
sp|P15408|FOSL2_HUMAN	sp	P15408	P15408	HUMAN	FOSL2	Fos-related antigen 2	1	3276	5	7	0	2	4	5	0	0						Nuc		No	1102.64	868.13	1439.59	972.849	883.61	1103.84	1557.06	1777.86	1786.41	7738.11	3361.7	3868.81	5754.65	3809.33	3046.31	6192.58	7463.51	0	0	0	0	0	0	0	0	220.43	213.047	241.716	246.077	223.932	223.312	275.665	251.939	88.7294	112.225	129.336	154.677	181.16	182.259	252.933	406.014	389.964	97.9207	426.448	671.243	1102.44	1420.75	1405.61	418.097	774.819	715.763	587.813	532.315	0	0	0	0	0	0	0	0	0	0	0	0	0	0	0	0	0	0
sp|Q12948|FOXC1_HUMAN	sp	Q12948	Q12948	HUMAN	FOXC1	Forkhead box protein C1	1	3277	0	0	0	0	1	2	0	0						Nuc		No	0	0	0	0	0	0	0	0	0	0	0	0	0	0	0	0	0	0	0	0	0	0	0	0	0	0	0	0	0	0	0	0	0	58.6355	57.531	50.9994	51.9989	67.104	60.9909	92.7221	92.036	108.598	57.2453	277.181	370.436	563.138	716.372	614.478	241.783	420.765	238.495	269.545	243.5	0	0	0	0	0	0	0	0	0	0	0	0	0	0	0	0	0	0
sp|Q99958|FOXC2_HUMAN	sp	Q99958	Q99958	HUMAN	FOXC2	Forkhead box protein C2	1	3278	0	0	0	0	3	1	0	0						Nuc		No	0	0	0	0	0	0	0	0	0	0	0	0	0	0	0	0	0	0	0	0	0	0	0	0	0	0	0	0	0	0	0	0	0	34.3086	41.5787	36.3332	25.1476	30.2232	29.9935	37.084	42.5194	41.8688	27.8069	19.5845	23.0471	34.4496	50.3306	34.1085	20.5065	33.6684	20.2954	27.0964	20.4583	0	0	0	0	0	0	0	0	0	0	0	0	0	0	0	0	0	0
sp|Q12946|FOXF1_HUMAN	sp	Q12946	Q12946	HUMAN	FOXF1	Forkhead box protein F1	1	3279	0	0	0	0	1	0	0	0						Nuc		No	0	0	0	0	0	0	0	0	0	0	0	0	0	0	0	0	0	0	0	0	0	0	0	0	0	0	0	0	0	0	0	0	0	20.7917	25.9687	17.8981	22.9771	25.7459	18.8049	6.08569	3.47878	3.75296	17.2635	0	0	0	0	0	0	0	0	0	0	0	0	0	0	0	0	0	0	0	0	0	0	0	0	0	0	0	0
sp|Q9P0K8|FOXJ2_HUMAN	sp	Q9P0K8	Q9P0K8	HUMAN	FOXJ2	Forkhead box protein J2	1	3280	4	3	0	0	1	2	0	0						Nuc		No	512.841	539.072	379.68	419.433	433.389	442.658	438.628	433.806	374.18	1901.66	1724.06	2076.7	1516.29	1507.89	1809.28	1754.36	1252.09	0	0	0	0	0	0	0	0	0	0	0	0	0	0	0	0	59.8309	57.2438	49.5187	58.2145	60.0724	59.4038	43.0591	31.0955	33.4692	47.2322	148.029	180.87	120.022	102.61	94.9363	152.112	164.546	126.528	90.477	95.7013	0	0	0	0	0	0	0	0	0	0	0	0	0	0	0	0	0	0
sp|Q9UPW0|FOXJ3_HUMAN	sp	Q9UPW0	Q9UPW0	HUMAN	FOXJ3	Forkhead box protein J3	1	3281	1	1	0	2	3	1	0	0								No	167.57	226.258	188.915	202.43	252.395	255.499	344.936	280.938	266.674	288.162	247.959	245.254	212.303	204.391	218.747	323.644	291.336	0	0	0	0	0	0	0	0	73.2259	74.8562	184.228	131.783	163.284	139.81	91.5794	101.486	99.7042	111.64	115.946	141.901	199.759	175.327	204.54	109.993	229.569	97.367	55.8857	110.208	126.535	84.3741	81.2771	59.8414	111.832	86.9544	77.223	76.6842	0	0	0	0	0	0	0	0	0	0	0	0	0	0	0	0	0	0
sp|P85037|FOXK1_HUMAN	sp	P85037	P85037	HUMAN	FOXK1	Forkhead box protein K1	1	3282	12	17	0	2	9	12	0	0						Nuc		No	2994.43	2938.49	2682.78	2891.24	2643.36	2495.57	2980.69	3234.25	2716.58	10782.2	10029.8	8352.27	9016.51	8633.03	8760.97	10444	8747.57	0	0	0	0	0	0	0	0	46.0447	42.9599	70.5782	59.4778	58.2396	54.0116	42.5628	47.7879	377.699	394.029	371.88	377.294	431.932	392.18	273.538	199.387	183.731	360.547	1545.31	1739.67	1307.75	1102	902.489	1500.04	1740.89	1432.43	1246.39	1171.44	0	0	0	0	0	0	0	0	0	0	0	0	0	0	0	0	0	0
sp|Q01167|FOXK2_HUMAN	sp	Q01167	Q01167	HUMAN	FOXK2	Forkhead box protein K2	1	3283	4	4	0	0	3	14	0	0	M					Nuc		No	818.845	678.338	719.916	709.476	667.585	656.721	711.075	815.602	686.304	2689.86	2196.83	2524.04	2604.89	2589.82	2704.77	3376.66	3090.43	0	0	0	0	0	0	0	0	0	0	0	0	0	0	0	0	165.231	167.868	167.971	164.355	245.645	234.282	205.943	143.049	104.851	136.994	983.636	1668.03	1209.17	1026.82	788.227	1028.16	1707.12	1530.97	1368.85	1272.36	0	0	0	0	0	0	0	0	0	0	0	0	0	0	0	0	0	0
sp|O00409|FOXN3_HUMAN	sp	O00409	O00409	HUMAN	FOXN3	Forkhead box protein N3	1	3284	1	1	0	0	0	1	0	0						Nuc		No	94.9541	212.59	79.9323	99.909	92.5369	93.3488	92.7421	88.4011	110.059	389.941	271.58	394.354	406.32	441.193	379.459	422.498	418.116	0	0	0	0	0	0	0	0	0	0	0	0	0	0	0	0	0	0	0	0	0	0	0	0	0	0	22.9227	50.5291	73.995	89.2876	58.5607	22.985	53.0978	37.7718	65.1355	65.4912	0	0	0	0	0	0	0	0	0	0	0	0	0	0	0	0	0	0
sp|Q12778|FOXO1_HUMAN	sp	Q12778	Q12778	HUMAN	FOXO1	Forkhead box protein O1	1	3285	1	6	0	0	0	0	0	0						Nuc		No	136.624	158.368	543.957	101.335	163.535	195.168	110.031	77.2957	105.038	2392.16	2318.58	6023.46	1952.27	1985.16	2635.31	1893.84	1957.51	0	0	0	0	0	0	0	0	0	0	0	0	0	0	0	0	0	0	0	0	0	0	0	0	0	0	0	0	0	0	0	0	0	0	0	0	0	0	0	0	0	0	0	0	0	0	0	0	0	0	0	0	0	0
sp|O43524|FOXO3_HUMAN	sp	O43524	O43524	HUMAN	FOXO3	Forkhead box protein O3	1	3286	2	2	0	0	3	1	0	1	M					Nuc		No	228.515	164.954	341.946	148.552	159.296	182.925	203.954	198.639	206.83	628.297	406.48	834.195	399.737	364.694	414.137	419.906	413.338	0	0	0	0	0	0	0	0	0	0	0	0	0	0	0	0	124.644	124.497	116.382	100.433	78.3191	100.369	68.0374	59.2046	55.9889	99.0018	76.3002	30.5258	26.8511	18.698	18.383	67.652	30.3197	30.5675	29.2292	31.9549	0	0	0	0	0	0	0	0	14.646	13.4082	21.1091	17.6723	16.6742	12.4434	8.67319	6.13251	3.80426	8.21926
sp|Q9H334-8|FOXP1_HUMAN	sp	Q9H334-8	Q9H334	HUMAN	FOXP1	Isoform 8 of Forkhead box protein P1	1	3287	3	3	0	1	2	6	0	0						Nuc		No	606.987	493.676	840.652	516.422	548.85	521.905	555.049	408.171	442.816	1615.82	1373.9	1758.78	1759.47	1415.66	1231.07	1446.23	1148.39	0	0	0	0	0	0	0	0	74.8431	74.4536	54.5764	54.9095	90.7042	72.798	85.1998	89.8719	111.425	119.828	96.0473	94.2299	103.341	92.2318	129.793	109.99	116.449	111.44	565.806	491.839	713.152	675.804	629.3	520.199	479.859	498.539	434.943	409.336	0	0	0	0	0	0	0	0	0	0	0	0	0	0	0	0	0	0
sp|Q8IVH2|FOXP4_HUMAN	sp	Q8IVH2	Q8IVH2	HUMAN	FOXP4	Forkhead box protein P4	1	3288	0	0	0	2	3	4	0	0								No	0	0	0	0	0	0	0	0	0	0	0	0	0	0	0	0	0	0	0	0	0	0	0	0	0	53.018	52.7639	132.508	119.313	247.517	208.774	208.839	236.12	50.7081	60.3609	55.7151	50.4296	95.1698	95.5929	135.778	124.35	118.385	43.6972	171.049	421.949	751.564	647.299	541.477	159.636	384.106	449.677	328.794	313.152	0	0	0	0	0	0	0	0	0	0	0	0	0	0	0	0	0	0
sp|Q96CU9|FXRD1_HUMAN	sp	Q96CU9	Q96CU9	HUMAN	FOXRED1	FAD-dependent oxidoreductase domain-containing protein 1	1	3289	5	13	0	0	8	9	0	0	M							No	937.454	1003.87	813.834	875.849	833.434	714.369	1123.84	883.174	1226.94	6846.8	6972.97	5932.72	6535.56	6391.87	5804.11	7488.34	7935.34	0	0	0	0	0	0	0	0	0	0	0	0	0	0	0	0	182.079	216.727	205.136	202.92	219.724	226.079	312.778	413.89	432.392	173.39	488.231	784.099	921.55	1196.61	1090.7	509.521	715.622	942.604	1063.35	1109.71	0	0	0	0	0	0	0	0	0	0	0	0	0	0	0	0	0	0
sp|Q8IWF2|FXRD2_HUMAN	sp	Q8IWF2	Q8IWF2	HUMAN	FOXRED2	FAD-dependent oxidoreductase domain-containing protein 2	1	3290	0	0	0	0	1	1	0	0								No	0	0	0	0	0	0	0	0	0	0	0	0	0	0	0	0	0	0	0	0	0	0	0	0	0	0	0	0	0	0	0	0	0	14.2604	17.448	13.4406	14.1681	17.9049	20.7277	21.3588	17.1473	14.1825	12.9958	52.3729	135.4	140.994	110.235	97.6681	57.1465	133.692	190.562	169.712	184.832	0	0	0	0	0	0	0	0	0	0	0	0	0	0	0	0	0	0
sp|Q05932|FOLC_HUMAN	sp	Q05932	Q05932	HUMAN	FPGS	Folylpolyglutamate synthase, mitochondrial	1	3291	3	3	0	0	3	4	0	0	M							No	321.086	352.094	570.914	322.079	388.496	384.819	334.904	402.513	570.074	1333.78	2015.5	2093.3	2176.49	1851.64	1815.52	1720.93	2554.9	0	0	0	0	0	0	0	0	0	0	0	0	0	0	0	0	75.0011	83.7119	63.7793	61.2362	75.9595	85.4601	91.9391	74.5188	79.4459	67.6965	481.781	550.044	582.127	547.591	523.866	462.896	547.947	496.019	369.151	356.027	0	0	0	0	0	0	0	0	0	0	0	0	0	0	0	0	0	0
sp|O14772|FPGT_HUMAN	sp	O14772	O14772	HUMAN	FPGT	Fucose-1-phosphate guanylyltransferase	1	3292	9	8	0	0	0	2	0	0								No	1072.64	1043.84	1086.97	992.539	1038.67	1138.67	1119.25	1283.16	1137.85	3187.1	3042.89	3358.35	3749.94	3252.42	3383.16	3108.11	2927.48	0	0	0	0	0	0	0	0	0	0	0	0	0	0	0	0	0	0	0	0	0	0	0	0	0	0	176.336	120.208	133.598	109.322	162.215	183.855	103.971	123.826	107.232	108.277	0	0	0	0	0	0	0	0	0	0	0	0	0	0	0	0	0	0
sp|P21462|FPR1_HUMAN	sp	P21462	P21462	HUMAN	FPR1	fMet-Leu-Phe receptor	1	3293	2	1	3	0	0	0	0	0	M	PM						Yes	450.748	337.955	354.624	311.924	249.881	207.427	279.182	139.185	157.131	360.611	250.29	217.561	323.714	282.131	156.93	195.168	158.914	2169.77	1623.66	1981.25	1133.68	2459.37	1580.55	1543.11	1620.14	0	0	0	0	0	0	0	0	0	0	0	0	0	0	0	0	0	0	0	0	0	0	0	0	0	0	0	0	0	0	0	0	0	0	0	0	0	0	0	0	0	0	0	0	0	0
sp|P25090|FPR2_HUMAN	sp	P25090	P25090	HUMAN	FPR2	N-formyl peptide receptor 2	1	3294	0	2	1	0	0	0	0	0	M	PM						Yes	0	0	0	0	0	0	0	0	0	673.778	378.518	574.858	1572.13	1424.47	923.863	607.739	294.203	69.7632	121.729	184.502	64.3247	63.6834	56.5643	152.87	70.0657	0	0	0	0	0	0	0	0	0	0	0	0	0	0	0	0	0	0	0	0	0	0	0	0	0	0	0	0	0	0	0	0	0	0	0	0	0	0	0	0	0	0	0	0	0	0
sp|P25089|FPR3_HUMAN	sp	P25089	P25089	HUMAN	FPR3	N-formyl peptide receptor 3	1	3295	2	2	8	0	0	0	0	0	M	PM						Yes	258.726	237.211	180.56	284.087	239.333	226.877	289.409	171.024	139.81	476.075	371.524	337.855	352.542	325.387	374.308	647.102	332.286	1392	872.509	1760.95	2214.92	2114.37	1715.03	2745.6	1650.74	0	0	0	0	0	0	0	0	0	0	0	0	0	0	0	0	0	0	0	0	0	0	0	0	0	0	0	0	0	0	0	0	0	0	0	0	0	0	0	0	0	0	0	0	0	0
sp|Q70Z53-3|F10C1_HUMAN	sp	Q70Z53-3	Q70Z53	HUMAN	FRA10AC1	Isoform 3 of Protein FRA10AC1	1	3296	1	1	0	2	1	3	0	0						Nuc		No	194.003	221.822	203.094	220.277	236.886	218.47	247.07	241.855	217.746	704.771	778.933	813.477	870.181	857.159	658.565	1020.58	584.567	0	0	0	0	0	0	0	0	142.658	172.738	163.933	169.929	98.1673	103.014	98.6653	95.3419	143.334	143.236	150.089	155.861	184.101	182.205	85.6711	69.1513	54.3577	127.791	527.885	539.181	353.967	292.369	260.636	519.281	497.207	358.126	314.865	359.031	0	0	0	0	0	0	0	0	0	0	0	0	0	0	0	0	0	0
sp|Q86XX4-2|FRAS1_HUMAN	sp	Q86XX4-2	Q86XX4	HUMAN	FRAS1	Isoform 2 of Extracellular matrix protein FRAS1	1	3297	0	1	0	0	1	0	0	0	M	PM						Yes	0	0	0	0	0	0	0	0	0	500.93	540.601	498.423	483.247	483.256	390.291	465.416	426.541	0	0	0	0	0	0	0	0	0	0	0	0	0	0	0	0	14.9544	19.4793	12.2699	14.9074	13.6369	16.1125	21.0933	19.5312	22.5973	12.48	0	0	0	0	0	0	0	0	0	0	0	0	0	0	0	0	0	0	0	0	0	0	0	0	0	0	0	0
sp|Q14331|FRG1_HUMAN	sp	Q14331	Q14331	HUMAN	FRG1	Protein FRG1	1	3298	9	12	0	1	8	8	0	0								No	2904.9	2724.59	2422.57	3191.32	3033.68	3158.08	3519.25	2982.46	2403.15	9991.75	8411.58	6908.61	9772.66	8410.33	6202.02	8965.07	3672.42	0	0	0	0	0	0	0	0	31.9729	26.2318	44.3033	50.3939	28.6993	33.2265	28.8791	23.5879	393.437	388.341	408.453	540.145	701.244	643.831	364.844	263.399	207.975	350.509	824.628	1579.76	927.074	704.661	526.279	846.118	1814.77	1142.48	1038.81	1101.07	0	0	0	0	0	0	0	0	0	0	0	0	0	0	0	0	0	0
sp|Q9P2Q2|FRM4A_HUMAN	sp	Q9P2Q2	Q9P2Q2	HUMAN	FRMD4A	FERM domain-containing protein 4A	1	3299	9	9	0	0	9	0	0	0								No	1743.51	2078.99	941.147	1360.99	1260.33	1249.47	795.604	771.142	683.717	3556.55	4853.3	2359.52	3586.51	4032	5440.75	2400.73	2149.42	0	0	0	0	0	0	0	0	0	0	0	0	0	0	0	0	466.274	467.183	422.741	343.384	347.416	292.784	223.504	129.274	126.156	484.944	0	0	0	0	0	0	0	0	0	0	0	0	0	0	0	0	0	0	0	0	0	0	0	0	0	0	0	0
sp|Q9Y2L6|FRM4B_HUMAN	sp	Q9Y2L6	Q9Y2L6	HUMAN	FRMD4B	FERM domain-containing protein 4B	1	3300	0	5	0	0	0	0	0	0					XC			Yes	0	0	0	0	0	0	0	0	0	1590.92	2492.4	1137.75	2516.27	2655.74	2609.24	997.535	900.543	0	0	0	0	0	0	0	0	0	0	0	0	0	0	0	0	0	0	0	0	0	0	0	0	0	0	0	0	0	0	0	0	0	0	0	0	0	0	0	0	0	0	0	0	0	0	0	0	0	0	0	0	0	0
sp|Q7Z6J6|FRMD5_HUMAN	sp	Q7Z6J6	Q7Z6J6	HUMAN	FRMD5	FERM domain-containing protein 5	1	3301	0	0	0	1	0	1	0	0	M							No	0	0	0	0	0	0	0	0	0	0	0	0	0	0	0	0	0	0	0	0	0	0	0	0	0	16.1776	17.8827	29.0576	39.5168	66.4291	70.4465	92.7839	97.3341	0	0	0	0	0	0	0	0	0	0	11.6366	36.1726	56.0669	90.7919	93.5239	9.7659	29.0333	54.1442	49.9216	48.8463	0	0	0	0	0	0	0	0	0	0	0	0	0	0	0	0	0	0
sp|Q96NE9|FRMD6_HUMAN	sp	Q96NE9	Q96NE9	HUMAN	FRMD6	FERM domain-containing protein 6	1	3302	0	0	0	1	6	5	0	0	M	PM						Yes	0	0	0	0	0	0	0	0	0	0	0	0	0	0	0	0	0	0	0	0	0	0	0	0	0	162.71	178.092	20.5959	13.7207	19.625	24.2497	20.7973	17.1521	302.814	295.808	165.443	125.426	99.5614	97.3615	53.3855	44.0994	48.9984	353.012	4046.65	771.661	322.517	247.536	200.578	3915.67	526.627	407.935	275.786	242.797	0	0	0	0	0	0	0	0	0	0	0	0	0	0	0	0	0	0
sp|Q9BZ67|FRMD8_HUMAN	sp	Q9BZ67	Q9BZ67	HUMAN	FRMD8	FERM domain-containing protein 8	1	3303	6	14	0	0	1	0	0	0	M	PM						Yes	1016.1	1085.55	1202.8	966.873	1328.92	1343.88	826.492	611.898	600.367	9721.97	9036.28	9606.75	8826.86	9656.96	9960.39	6702.16	3897.87	0	0	0	0	0	0	0	0	0	0	0	0	0	0	0	0	78.9345	61.5557	70.4613	71.8768	41.9713	36.3944	20.0435	23.313	23.5059	86.0471	0	0	0	0	0	0	0	0	0	0	0	0	0	0	0	0	0	0	0	0	0	0	0	0	0	0	0	0
sp|Q5JV73|FRPD3_HUMAN	sp	Q5JV73	Q5JV73	HUMAN	FRMPD3	FERM and PDZ domain-containing protein 3	1	3304	4	1	0	1	0	1	0	1	M	PM						Yes	466.566	448.567	433.933	474.158	460.446	478.539	494.534	561.427	538.653	288.907	266.449	259.246	264.949	285.815	309.314	289.608	315.552	0	0	0	0	0	0	0	0	14.3766	11.5573	13.9905	20.6581	15.6276	8.45888	24.0705	16.2295	0	0	0	0	0	0	0	0	0	0	65.4076	119.387	100.274	96.5909	83.7735	70.853	109.439	134.531	145.828	161.326	0	0	0	0	0	0	0	0	59.8685	78.8572	61.1651	68.7875	58.8753	73.8411	86.4886	40.8945	24.3002	113.377
sp|Q6ZNA5-2|FRRS1_HUMAN	sp	Q6ZNA5-2	Q6ZNA5	HUMAN	FRRS1	Isoform 2 of Ferric-chelate reductase 1	1	3305	0	2	1	0	1	0	0	0	M						ShG	Yes	0	0	0	0	0	0	0	0	0	1286.03	1181.29	965.461	1238.15	1224.47	882.65	1622.32	1342.15	208.798	351.86	132.05	414.866	169.112	248.688	110.813	590.056	0	0	0	0	0	0	0	0	42.2077	36.3593	48.4457	52.9155	79.7448	61.4744	33.9549	28.9374	22.7718	35.8357	0	0	0	0	0	0	0	0	0	0	0	0	0	0	0	0	0	0	0	0	0	0	0	0	0	0	0	0
sp|Q8WU20|FRS2_HUMAN	sp	Q8WU20	Q8WU20	HUMAN	FRS2	Fibroblast growth factor receptor substrate 2	1	3306	1	0	0	1	2	5	0	0	M	PM						Yes	92.3923	93.7444	123.452	106.861	112.905	126.835	109.335	90.8536	98.8011	0	0	0	0	0	0	0	0	0	0	0	0	0	0	0	0	62.1145	63.7727	104.321	129.691	110.576	121.395	107.951	111.858	64.3388	57.6373	59.2901	65.8254	74.1203	82.9337	84.048	82.0918	60.4257	67.376	101.129	195.395	228.967	202.06	160.682	108.689	154.833	175.962	147.997	141.369	0	0	0	0	0	0	0	0	0	0	0	0	0	0	0	0	0	0
sp|Q5TBA9|FRY_HUMAN	sp	Q5TBA9	Q5TBA9	HUMAN	FRY	Protein furry homolog	1	3307	4	1	0	3	1	3	1	0								No	830.561	697.327	663.707	680.953	665.411	657.346	698.921	912.501	1133.63	226.243	224.831	196.299	209.149	223.963	199.17	228.615	298.35	0	0	0	0	0	0	0	0	69.4262	61.0856	141.384	133.457	115.849	104.935	90.8836	91.7762	27.7269	24.5219	16.7113	18.405	17.18	16.9559	14.9426	27.1182	41.1252	20.9031	757.762	735.428	916.868	1635.13	2008.6	895.636	676.734	709.089	1045.31	1006.77	59.6303	66.638	9.48486	9.75698	12.5635	12.1955	9.52657	9.38832	0	0	0	0	0	0	0	0	0	0
sp|O94915|FRYL_HUMAN	sp	O94915	O94915	HUMAN	FRYL	Protein furry homolog-like	1	3308	20	22	0	7	3	16	2	0								No	4201.12	4147.96	3717.47	4031.24	4090.52	3939.31	4110.88	4353.04	4676.31	14583.2	14010.6	13664.3	14962.4	14999.6	14301	15751.2	18168	0	0	0	0	0	0	0	0	214.301	228.231	216.745	200.263	414.778	455.153	802.193	776.347	158.627	145.887	145.954	118.455	123.844	128.312	153.41	250.905	313.354	133.292	2035.21	1589.71	2643.02	4239.57	4856.95	1833.09	1727.75	2039.44	2448.1	2416.43	21.3056	25.3137	42.7874	44.2913	73.3367	68.4562	92.5727	112.002	0	0	0	0	0	0	0	0	0	0
sp|Q16658|FSCN1_HUMAN	sp	Q16658	Q16658	HUMAN	FSCN1	Fascin	1	3309	112	142	1	2	26	45	0	2	M							No	14528.8	14817.6	56702.9	15842.5	20395.5	22275.9	12798.6	10540.4	10065	46388.3	52792.7	129147	50667.3	50387.8	54700.7	42886.5	32144.2	281.33	371.336	305.183	296.988	217.962	396.708	352.526	344.572	265.512	310.75	140.312	123.499	134.969	190.44	230.181	205.149	1695.16	1377.4	1286.33	980.986	737.953	642.947	485.251	385.648	807.641	1721.75	16980.5	5517.71	6451.81	9455.01	14217.9	17970.2	6491.36	4327.61	9405.18	10049	0	0	0	0	0	0	0	0	103.046	101.792	106.889	118.525	163.455	144.656	116.337	91.3908	88.5146	80.2474
sp|Q9BTV5|FSD1_HUMAN	sp	Q9BTV5	Q9BTV5	HUMAN	FSD1	Fibronectin type III and SPRY domain-containing protein 1	1	3310	0	0	0	0	2	1	0	0						Nuc		No	0	0	0	0	0	0	0	0	0	0	0	0	0	0	0	0	0	0	0	0	0	0	0	0	0	0	0	0	0	0	0	0	0	30.0888	36.1428	28.7664	25.2081	21.5944	23.0176	25.0741	29.2142	64.7232	35.8843	72.0316	57.5206	82.0812	106.466	122.869	61.7161	50.3967	91.0867	99.0743	108.805	0	0	0	0	0	0	0	0	0	0	0	0	0	0	0	0	0	0
sp|Q5CZC0|FSIP2_HUMAN	sp	Q5CZC0	Q5CZC0	HUMAN	FSIP2	Fibrous sheath-interacting protein 2	1	3311	1	0	0	0	0	1	0	0								No	334.815	305.739	338.116	331.18	327.688	335.373	326.074	202.248	336.699	0	0	0	0	0	0	0	0	0	0	0	0	0	0	0	0	0	0	0	0	0	0	0	0	0	0	0	0	0	0	0	0	0	0	171.098	178.365	184.952	180.961	184.143	161.01	183.208	249.69	241.052	271.686	0	0	0	0	0	0	0	0	0	0	0	0	0	0	0	0	0	0
sp|P19883|FST_HUMAN	sp	P19883	P19883	HUMAN	FST	Follistatin	1	3312	0	0	0	0	1	0	0	0					XC	Nuc		Yes	0	0	0	0	0	0	0	0	0	0	0	0	0	0	0	0	0	0	0	0	0	0	0	0	0	0	0	0	0	0	0	0	0	83.2535	86.9909	87.0675	95.5456	102.332	90.3209	93.8552	82.4529	76.5988	79.871	0	0	0	0	0	0	0	0	0	0	0	0	0	0	0	0	0	0	0	0	0	0	0	0	0	0	0	0
sp|Q12841|FSTL1_HUMAN	sp	Q12841	Q12841	HUMAN	FSTL1	Follistatin-related protein 1	1	3313	0	0	0	9	17	23	4	11					XC			Yes	0	0	0	0	0	0	0	0	0	0	0	0	0	0	0	0	0	0	0	0	0	0	0	0	0	815.208	969.629	862.117	829.315	463.803	450.244	335.111	352.123	857.277	789.799	1233.23	1662.35	1152.29	722.399	397.315	269.452	158.748	849.304	5491.73	3505.77	2474.38	1249.16	1000.39	5374.52	3248.65	3151.36	2469.21	2368.2	169.244	167.742	417.747	372.325	196.795	227.552	164.798	156.871	600.467	616.782	804.695	1197.04	1416.25	840.409	731.779	675.926	490.543	561.821
sp|O95633|FSTL3_HUMAN	sp	O95633	O95633	HUMAN	FSTL3	Follistatin-related protein 3	1	3314	0	0	0	0	2	4	0	0					XC	Nuc		Yes	0	0	0	0	0	0	0	0	0	0	0	0	0	0	0	0	0	0	0	0	0	0	0	0	0	0	0	0	0	0	0	0	0	45.3967	57.4964	67.581	76.59	85.5846	89.5078	101.043	80.5315	72.4307	49.2964	124.023	270.307	324.373	341.388	225.801	119.673	339.109	339.14	392.115	281.379	0	0	0	0	0	0	0	0	0	0	0	0	0	0	0	0	0	0
sp|P02794|FRIH_HUMAN	sp	P02794	P02794	HUMAN	FTH1	Ferritin heavy chain	1	3315	18	45	0	0	8	8	0	0					XC	Nuc		Yes	3484.32	5200.29	5574.5	4237.43	4938.34	4064.86	4571.4	7651.23	5471.25	28448	24669.7	23575.7	29092.3	26481.1	18713.4	29374	9811.05	0	0	0	0	0	0	0	0	0	0	0	0	0	0	0	0	380.026	343.954	393.268	488.501	423	577.619	210.887	136.397	79.1423	419.256	3851.86	3544.08	1956.65	1342.63	1133.8	5325.8	5253.43	2916.84	3705.21	3300.64	0	0	0	0	0	0	0	0	0	0	0	0	0	0	0	0	0	0
sp|P02792|FRIL_HUMAN	sp	P02792	P02792	HUMAN	FTL	Ferritin light chain	1	3316	14	32	0	0	5	6	0	0	M				XC			Yes	1975.79	3522.64	3356.32	2688.54	3161.74	2490.79	2563.11	4788.89	3658.96	23851.6	26103.8	21180.3	29582.9	26259.6	17031.8	30679.4	10994.8	0	0	0	0	0	0	0	0	0	0	0	0	0	0	0	0	170.052	181.123	172.308	210.56	196.956	255.445	122.7	66.6659	73.26	184.804	1977.81	1906.37	1194.46	741.529	557.471	2415.65	3265.73	1999.02	2577.73	2250.94	0	0	0	0	0	0	0	0	0	0	0	0	0	0	0	0	0	0
sp|Q9C0B1|FTO_HUMAN	sp	Q9C0B1	Q9C0B1	HUMAN	FTO	Alpha-ketoglutarate-dependent dioxygenase FTO	1	3317	9	10	0	9	10	21	0	0						Nuc		No	1479.65	1618.27	1358.94	1386.28	1320.09	1429.1	1984.31	2025.47	2160.5	5211.56	5467.38	4306.42	4913.19	4724.59	4567.18	6447.11	7462.57	0	0	0	0	0	0	0	0	603.027	625.106	840.173	842.533	668.993	644.521	741.51	770.041	433.941	433.885	504.413	504.858	559.395	581.566	530.734	289.528	291.234	416.199	3926.1	5948.69	5583.36	3940.92	3995.15	3747.39	5773.29	4936.03	3931.21	3816.46	0	0	0	0	0	0	0	0	0	0	0	0	0	0	0	0	0	0
sp|Q9UET6|TRM7_HUMAN	sp	Q9UET6	Q9UET6	HUMAN	FTSJ1	Putative tRNA (cytidine(32)/guanosine(34)-2'-O)-methyltransferase	1	3318	3	8	0	0	3	4	0	0								No	1337.45	1230.49	1098.29	1013.58	1024.72	1138.9	1641.11	1949.24	2244	3848.29	4271.29	3600.37	3636.72	3542.5	3769.15	4886.98	5526.28	0	0	0	0	0	0	0	0	0	0	0	0	0	0	0	0	220.683	221.338	175.54	147.664	172.154	209.317	170.179	143.982	142.952	224.481	1724.06	1371.68	1324.27	985.606	1071.9	1866.1	1143.42	1194.77	1115.94	1127.48	0	0	0	0	0	0	0	0	0	0	0	0	0	0	0	0	0	0
sp|Q8IY81|SPB1_HUMAN	sp	Q8IY81	Q8IY81	HUMAN	FTSJ3	pre-rRNA processing protein FTSJ3	1	3319	15	34	0	5	25	32	0	0								No	3375.85	3450.03	3242.06	3181.93	3052.51	3049.77	3291.67	4704.37	4488.79	14407.1	16483.2	14353.4	13889.2	13971.9	13906.6	15373.9	20983.1	0	0	0	0	0	0	0	0	416.757	393.779	458.651	475.22	301.9	304.153	215.789	187.256	1035.85	1023.52	1010.96	921.36	1179.6	1183.48	1103.09	683.782	447.61	887.977	6365.28	8981.12	6835.02	4025.59	3039.78	6317.38	9010.58	7737.57	5737.85	5490.35	0	0	0	0	0	0	0	0	0	0	0	0	0	0	0	0	0	0
sp|Q96AE4-2|FUBP1_HUMAN	sp	Q96AE4-2	Q96AE4	HUMAN	FUBP1	Isoform 2 of Far upstream element-binding protein 1	2	3320	55	64	0	29	31	61	0	2						Nuc		No	7218.31	7050.59	7877.51	8253.84	8656.11	8251.64	7952.14	8863.37	8369.98	31500.6	31369	35036.7	34965.6	40324	40942.7	33564.8	38430.7	0	0	0	0	0	0	0	0	1818.59	1730.83	2328.75	2236.26	2522.97	2482.77	2011.76	2178.26	1085.37	1053.39	1136.48	1023.77	1273.35	1145.55	1174.84	824.997	882.985	907.5	7921.97	10795.3	10749.3	7291.55	6652.88	7591.91	10869.8	9787.63	7133.86	6450.88	0	0	0	0	0	0	0	0	30.8174	35.624	35.1936	55.5767	113.388	99.3609	188.449	79.5962	30.9341	88.92
sp|Q96AE4|FUBP1_HUMAN	sp	Q96AE4	Q96AE4	HUMAN	FUBP1	Far upstream element-binding protein 1	2	3321	6	8	0	0	7	3	0	0						Nuc		No	445.689	423.942	483.401	527.474	542.443	544.336	466.594	507.345	493.35	1117.12	1275.77	1204.38	1233.9	1545.88	1565.43	1179.74	1660.01	0	0	0	0	0	0	0	0	0	0	0	0	0	0	0	0	120.111	131.289	131.55	116.14	137.041	132.289	120.038	95.3689	93.2338	115.981	46.0412	75.0874	88.9183	81.7576	57.535	59.4721	78.8498	74.4779	72.9819	52.6123	0	0	0	0	0	0	0	0	0	0	0	0	0	0	0	0	0	0
sp|Q96I24|FUBP3_HUMAN	sp	Q96I24	Q96I24	HUMAN	FUBP3	Far upstream element-binding protein 3	1	3322	27	31	0	9	33	38	2	2	M					Nuc		No	5590.52	5630.53	5117.61	5627.78	5407.52	5145.29	6361.45	5752.3	5680.05	15805.3	15842.6	13775.9	16041.4	15546.4	14621.3	17609.9	18695.5	0	0	0	0	0	0	0	0	565.63	489.984	623.623	573.495	625.579	525.21	472.543	449.024	1150.15	1144.08	1200.38	1286.81	1297.11	1282.84	1114.43	994.431	801.911	1078.95	7259.53	8268.23	6975.21	5668.21	5140.08	7454.95	8167.25	7437.24	7237.54	6651.87	68.2844	71.9124	78.376	86.5625	86.1336	84.9747	75.0778	74.8748	55.6425	70.3767	71.7915	85.4108	124.161	101.574	94.1252	75.6701	50.4025	29.0788
sp|P04066|FUCO_HUMAN	sp	P04066	P04066	HUMAN	FUCA1	Tissue alpha-L-fucosidase	1	3323	6	6	0	8	7	23	1	1					XC			Yes	2789.13	3740.49	1599.3	2368.15	2088.01	2094.94	2768.95	2404.04	2515.76	5796.68	5931.52	4412.16	5175.42	4931.48	5105.86	5590.96	5842.27	0	0	0	0	0	0	0	0	747.789	651.746	688.067	819.175	459.288	382.936	389.749	425.984	319.836	353.81	344.816	426.222	360.035	458.647	384.152	572.101	524.355	399.662	5567.86	5772.99	4801.32	5832.16	5776.04	5556.13	5851.75	5255.4	4757.43	5715.59	13.1253	8.00484	42.631	31.4464	33.1819	28.1273	23.7529	22.2874	16.6131	21.0094	12.042	27.4378	24.1223	30.9037	39.5039	38.1759	110.985	20.7883
sp|Q9BTY2|FUCO2_HUMAN	sp	Q9BTY2	Q9BTY2	HUMAN	FUCA2	Plasma alpha-L-fucosidase	1	3324	7	6	0	10	13	14	0	2					XC			Yes	1045.29	1398.86	860.525	1493.26	1688.64	1526.74	1638.14	1851.05	2162.43	1457.85	2477.79	1972.42	2716.27	2756.5	2713.08	2641.81	3222.47	0	0	0	0	0	0	0	0	881.518	958.88	957.663	1052.77	718.507	660.208	697.877	677.499	484.556	506.872	503.529	615.816	531.756	706.125	654.445	849.82	711.815	548.589	2304.72	2314.75	2253.05	2466.52	2264.3	2497.71	2624.33	2452.22	2306.41	2519.47	0	0	0	0	0	0	0	0	65.4992	79.6916	72.3133	84.3811	91.4571	95.991	111.644	188.116	372.106	80.0076
sp|Q8N0W3-2|FUK_HUMAN	sp	Q8N0W3-2	Q8N0W3	HUMAN	FUK	Isoform 2 of L-fucose kinase	1	3325	12	10	0	0	1	1	0	0								No	1514.3	1372.8	1411.23	1357.18	1281.68	1325.48	1384.46	1106.34	1183.28	5698.55	4870	5157.52	4686.56	4464.58	4331.91	4812.5	3676.36	0	0	0	0	0	0	0	0	0	0	0	0	0	0	0	0	59.7288	48.906	56.5955	81.3314	45.0978	50.2477	34.9945	29.4381	14.1299	78.7067	210.129	107.202	140.142	163.74	248.775	227.004	82.1211	109.48	134.869	136.584	0	0	0	0	0	0	0	0	0	0	0	0	0	0	0	0	0	0
sp|Q9BWH2|FUND2_HUMAN	sp	Q9BWH2	Q9BWH2	HUMAN	FUNDC2	FUN14 domain-containing protein 2	1	3326	5	2	0	2	1	6	0	0	M					Nuc		No	1388.45	1375.85	1323.49	1260.95	1393.75	1285.71	1178.84	1096.63	1166.05	1292.11	1663.3	1217.42	1405.67	1398.28	1240.82	968.386	1454.58	0	0	0	0	0	0	0	0	107.572	108.913	116.815	125.285	162.325	164.339	173.007	180.589	42.5292	44.4965	47.2708	44.7988	43.4965	49.5061	61.3984	93.0405	79.7204	44.0873	737.797	861.381	863.591	956.207	906.725	673.59	808.484	804.207	769.454	822.157	0	0	0	0	0	0	0	0	0	0	0	0	0	0	0	0	0	0
sp|A2VDF0|FUCM_HUMAN	sp	A2VDF0	A2VDF0	HUMAN	FUOM	Fucose mutarotase	1	3327	2	3	0	0	0	0	0	0								No	186.499	177.769	184.601	186.184	188.815	186.016	199.621	114.733	133.881	945.852	966.78	854.238	935.164	924.823	710.378	773.797	568.436	0	0	0	0	0	0	0	0	0	0	0	0	0	0	0	0	0	0	0	0	0	0	0	0	0	0	0	0	0	0	0	0	0	0	0	0	0	0	0	0	0	0	0	0	0	0	0	0	0	0	0	0	0	0
sp|P09958|FURIN_HUMAN	sp	P09958	P09958	HUMAN	FURIN	Furin	1	3328	6	11	0	0	0	3	0	0	M	PM		CS	XC			Yes	566.887	1021.73	407.658	341.567	507.368	553.526	516.309	757.591	767.572	5440.05	7037.87	2549.99	5102.07	4627.76	6667.12	5350.02	6162.25	0	0	0	0	0	0	0	0	0	0	0	0	0	0	0	0	0	0	0	0	0	0	0	0	0	0	340.155	587.131	515.777	362.316	266	340.822	567.509	730.321	709.047	783.878	0	0	0	0	0	0	0	0	0	0	0	0	0	0	0	0	0	0
sp|P35637|FUS_HUMAN	sp	P35637	P35637	HUMAN	FUS	RNA-binding protein FUS	1	3329	13	27	12	12	21	32	2	4						Nuc		No	1783.09	2555.31	2153.12	2362.64	2755.62	2653	2275.05	2561.7	2532.29	9816.62	14760.4	12729.6	13455.2	15045.2	14771.4	12947	13963.2	1160.78	4576.88	5713.62	5952.72	1213.47	5866.91	7237.6	5589.68	1144.74	991.909	1126.72	1347.45	958.124	868.933	947.927	933.784	784.161	759.942	892.877	775.237	844.139	792.721	738.209	762.771	556.012	713.985	4672.53	6233.18	5250.88	5796.84	4537.17	4736.69	5346.03	5615.54	4151.47	3929.61	47.9243	41.5147	137.166	134.33	143.512	111.631	118.258	147.972	223.575	265.988	321.957	413.679	504.694	489.039	507.669	405.239	206.56	242.415
sp|Q495W5|FUT11_HUMAN	sp	Q495W5	Q495W5	HUMAN	FUT11	Alpha-(1,3)-fucosyltransferase 11	1	3330	2	2	0	2	3	3	1	0	M							No	547.678	484.789	288.966	328.393	240.258	242.804	423.929	553.773	331.727	547.444	539.581	380.026	531.042	510.379	425.987	564.253	443.064	0	0	0	0	0	0	0	0	145.05	140.604	154.815	176.227	111.954	104.257	91.0528	101.672	76.2825	93.0173	87.3072	117.553	113.697	117.447	59.5354	43.7884	32.8531	86.5447	596.658	779.29	346.575	254.077	171.563	700.737	851.298	583.833	569.399	475.392	20.7131	24.0702	51.0522	49.7942	33.0324	38.8915	23.7988	23.5217	0	0	0	0	0	0	0	0	0	0
sp|Q9BYC5|FUT8_HUMAN	sp	Q9BYC5	Q9BYC5	HUMAN	FUT8	Alpha-(1,6)-fucosyltransferase	1	3331	2	1	0	2	10	14	0	0	M							No	196.335	245.696	179.839	235.356	231.227	226.335	271.917	313.928	336.404	290.393	183.706	182.093	341.747	303.986	312.389	468.226	850.369	0	0	0	0	0	0	0	0	117.134	130.905	136.017	140.965	85.8763	66.3889	53.2993	27.3282	301.827	346.421	363.636	339.894	403.553	359.67	295.748	360.96	297.565	323.809	2494.18	3370.04	2720.71	2558.22	2332.74	2790.74	3394.49	3535.92	4099.51	3869.24	0	0	0	0	0	0	0	0	0	0	0	0	0	0	0	0	0	0
sp|Q16595|FRDA_HUMAN	sp	Q16595	Q16595	HUMAN	FXN	Frataxin, mitochondrial	1	3332	2	1	0	0	2	5	0	0								No	541.953	465.95	471.012	522.058	477.298	466.687	554.917	739.017	591.068	666.656	643.331	592.737	831.458	613.902	568.816	852.489	655.366	0	0	0	0	0	0	0	0	0	0	0	0	0	0	0	0	86.4933	80.8377	86.5613	78.6	92.003	86.621	110.878	115.899	136.824	72.58	701.155	1035.46	779.833	937.734	825.707	540.325	1092.36	1306.33	1252.82	1127.53	0	0	0	0	0	0	0	0	0	0	0	0	0	0	0	0	0	0
sp|P51114|FXR1_HUMAN	sp	P51114	P51114	HUMAN	FXR1	Fragile X mental retardation syndrome-related protein 1	2	3333	24	36	0	9	28	51	0	2	M					Nuc		No	3415.9	3271.29	3365.41	3615.69	3410.86	3486.44	3989.13	4265.78	4543.09	17272.4	17311.9	15780.4	18095.8	17651.7	16460.1	21067.1	22322.9	0	0	0	0	0	0	0	0	483.013	404.799	879.102	992.525	590.788	558.722	465.256	444.286	917.906	1000.4	901.699	1021.74	1288.76	1303.97	1427.45	1248.28	1082.9	775.329	5812.87	8972.19	10273.8	8718.63	7707.9	5533.95	8897.12	8925.69	7354.44	7234.3	0	0	0	0	0	0	0	0	42.4093	51.0621	51.3228	56.4758	108.804	129.621	140.45	82.0527	41.8094	66.4923
sp|P51114-2|FXR1_HUMAN	sp	P51114-2	P51114	HUMAN	FXR1	Isoform 2 of Fragile X mental retardation syndrome-related protein 1	2	3334	0	0	0	0	0	1	0	0	M					Nuc		No	0	0	0	0	0	0	0	0	0	0	0	0	0	0	0	0	0	0	0	0	0	0	0	0	0	0	0	0	0	0	0	0	0	0	0	0	0	0	0	0	0	0	0	70.3792	85.6847	115.936	116.424	87.3813	65.6656	99.4023	104.398	98.2787	78.303	0	0	0	0	0	0	0	0	0	0	0	0	0	0	0	0	0	0
sp|P51116|FXR2_HUMAN	sp	P51116	P51116	HUMAN	FXR2	Fragile X mental retardation syndrome-related protein 2	1	3335	22	26	0	2	21	46	0	0	M					Nuc		No	2427.67	2349.33	2702.39	2592.63	2969.26	2960.07	3130.85	4287.09	4621.67	11948.4	11987.3	12630.7	12269.8	12316	13332.8	15374.9	23164.1	0	0	0	0	0	0	0	0	147.596	151.378	330.263	333.114	114.933	107.411	80.472	58.7832	526.994	576.37	521.812	554.514	673.983	764.62	1105.37	984.153	937.018	457.988	4100.65	6558.5	9340.03	8206.81	7328.49	4063.07	6399.09	8427.95	8281.54	8548.66	0	0	0	0	0	0	0	0	0	0	0	0	0	0	0	0	0	0
sp|O15117-3|FYB_HUMAN	sp	O15117-3	O15117	HUMAN	FYB	Isoform 3 of FYN-binding protein	1	3336	18	24	0	0	0	0	0	0	M	PM				Nuc		Yes	3579.03	3368.17	3013.84	3798.09	3810.96	3837.48	2994.02	2320.08	1869.37	13785.2	14331	11168.7	15768.5	15504.8	14151.7	11806.3	6151.66	0	0	0	0	0	0	0	0	0	0	0	0	0	0	0	0	0	0	0	0	0	0	0	0	0	0	0	0	0	0	0	0	0	0	0	0	0	0	0	0	0	0	0	0	0	0	0	0	0	0	0	0	0	0
sp|Q9BQS8-4|FYCO1_HUMAN	sp	Q9BQS8-4	Q9BQS8	HUMAN	FYCO1	Isoform 4 of FYVE and coiled-coil domain-containing protein 1	1	3337	15	24	0	11	32	43	0	0	M							No	3139.58	2639.64	2637.16	2765.51	2575.15	2769.22	2804.06	2962.99	2820.31	8185.24	7345.78	7389.5	8856.09	8858.97	8787.34	8450.87	10255.7	0	0	0	0	0	0	0	0	726.118	800.413	807.56	775.857	574.099	543.451	428.071	438.781	965.04	932.22	1093.97	1166.87	1200.71	1073.69	971.951	971.275	683.616	1106.28	5355.73	5865.98	5193.52	3827.69	2915.06	5464.37	6277.44	6799.19	5963.6	5090.45	0	0	0	0	0	0	0	0	0	0	0	0	0	0	0	0	0	0
sp|P06241|FYN_HUMAN	sp	P06241	P06241	HUMAN	FYN	Tyrosine-protein kinase Fyn	1	3338	1	1	0	2	7	11	0	0	M	PM				Nuc		Yes	126.848	108.576	132.09	118.244	144.546	105.861	127.438	94.9974	97.4658	890.103	662.528	620.712	576.699	579.336	527.394	730.209	632.921	0	0	0	0	0	0	0	0	54.273	60.9072	72.89	89.8624	84.6611	85.3967	78.3739	81.9525	201.041	203.1	220.687	268.047	303.121	311.187	286.448	296.18	263.712	217.654	1609.02	1958.89	1529.42	1560.19	1363.45	1525.79	1889.27	1680.98	1771.72	1774.33	0	0	0	0	0	0	0	0	0	0	0	0	0	0	0	0	0	0
sp|Q96QD9|UIF_HUMAN	sp	Q96QD9	Q96QD9	HUMAN	FYTTD1	UAP56-interacting factor	1	3339	14	15	0	6	6	24	0	0								No	1845.47	1944.45	2307.87	2751.19	2465.93	2231.98	2766.61	2513.5	2540.68	8302.46	7365.28	8691.36	10231.6	9336.73	8673.8	10732.3	10859.3	0	0	0	0	0	0	0	0	240.639	234.674	399.683	429.594	524.497	466.977	439.281	440.374	177.901	195.734	189.476	271.544	282.572	292.543	430.198	357.519	351.621	190.48	2799.22	4604.01	5701.03	4913.4	4287.3	2357.49	4405.59	4160.29	4524.68	4607.74	0	0	0	0	0	0	0	0	0	0	0	0	0	0	0	0	0	0
sp|Q9UP38|FZD1_HUMAN	sp	Q9UP38	Q9UP38	HUMAN	FZD1	Frizzled-1	1	3340	2	0	2	0	5	2	14	12	M	PM		CS				Yes	533.812	576.592	431.662	476.599	534.419	580.031	444.182	365.975	347.256	0	0	0	0	0	0	0	0	259.489	158.92	228.205	341.428	457.391	173.884	254.003	548.367	0	0	0	0	0	0	0	0	379.467	357.43	395.144	448.352	260.95	270.635	203.314	167.329	158.544	467.488	295.351	189.186	178.384	110.657	91.3713	315.773	226.405	194.381	138.626	133.999	1667.32	1647.11	813.445	788.543	448.386	534.723	405.437	392.741	1792.1	1584.14	1853.04	1437.65	820.886	662.063	357.999	323.309	350.949	1311.36
sp|Q14332|FZD2_HUMAN	sp	Q14332	Q14332	HUMAN	FZD2	Frizzled-2	1	3341	2	0	4	1	0	1	11	9	M	PM						Yes	432.133	412.917	303.987	368.834	420.801	376.477	303.787	309.545	284.101	0	0	0	0	0	0	0	0	2062.89	881.154	1740.86	1234.71	2269	986.706	1735.93	857.931	144.327	135.978	60.155	75.3121	50.8962	52.6621	44.3702	45.9656	0	0	0	0	0	0	0	0	0	0	219.757	137.584	97.9733	67.726	43.9232	190.737	134.516	114.022	95.1096	98.4026	747.854	716.253	634.42	531.005	262.013	257.048	221.36	233.415	822.639	694.377	728.463	499.755	321.267	403.787	244.773	153.504	162.187	758.078
sp|Q9ULV1|FZD4_HUMAN	sp	Q9ULV1	Q9ULV1	HUMAN	FZD4	Frizzled-4	1	3342	0	0	0	0	0	0	0	1	M	PM		CS				Yes	0	0	0	0	0	0	0	0	0	0	0	0	0	0	0	0	0	0	0	0	0	0	0	0	0	0	0	0	0	0	0	0	0	0	0	0	0	0	0	0	0	0	0	0	0	0	0	0	0	0	0	0	0	0	0	0	0	0	0	0	0	40.1636	40.0583	24.0791	32.3818	26.799	29.0588	16.9788	13.8158	13.1286	44.622
sp|Q13467|FZD5_HUMAN	sp	Q13467	Q13467	HUMAN	FZD5	Frizzled-5	1	3343	0	0	0	0	0	0	1	2	M	PM		CS				Yes	0	0	0	0	0	0	0	0	0	0	0	0	0	0	0	0	0	0	0	0	0	0	0	0	0	0	0	0	0	0	0	0	0	0	0	0	0	0	0	0	0	0	0	0	0	0	0	0	0	0	0	0	0	32.9726	31.1644	11.9463	19.4146	12.4108	22.5145	19.186	18.5336	67.9291	60.1717	70.9193	67.1407	97.3677	116.688	154.682	193.108	102.093	45.3256
sp|O60353|FZD6_HUMAN	sp	O60353	O60353	HUMAN	FZD6	Frizzled-6	1	3344	0	0	0	0	3	5	2	9	M	PM		CS				Yes	0	0	0	0	0	0	0	0	0	0	0	0	0	0	0	0	0	0	0	0	0	0	0	0	0	0	0	0	0	0	0	0	0	106.647	109.765	103.58	81.1411	136.95	107.281	75.3935	53.8738	38.6309	90.6455	2348.56	1598.47	1012.27	591.642	565.155	2807.37	1549.37	1453.93	1175.53	1292.83	166.512	169.178	118.58	113.585	105.047	125.511	57.8151	60.7915	903.993	850.39	665.169	561.881	498.442	502.116	389.969	240.149	165.386	677.053
sp|O75084|FZD7_HUMAN	sp	O75084	O75084	HUMAN	FZD7	Frizzled-7	1	3345	0	1	5	0	3	1	21	23	M	PM						Yes	0	0	0	0	0	0	0	0	0	157.954	266.801	141.244	236.864	227.702	283.607	153.554	121.788	1233.68	980.879	729.132	1047.4	1306.85	884.55	931.446	923.533	0	0	0	0	0	0	0	0	82.2398	88.5366	88.5135	97.2952	51.6868	63.2971	52.1133	43.2499	38.1842	123.412	185.392	144.179	108.266	95.2392	73.8439	184.48	127.355	128.312	134.557	133.538	2041.78	2144.17	758.504	755.834	440.593	477.747	445.387	411.464	2673.62	2395.78	2687.81	2071.73	960.831	693.079	419.776	587.675	680.639	1913.99
sp|Q9UM11|FZR1_HUMAN	sp	Q9UM11	Q9UM11	HUMAN	FZR1	Fizzy-related protein homolog	1	3346	4	4	0	4	3	10	0	0	M							No	482.602	473.373	472.521	466.771	484.944	522.535	913.95	1125.62	1227.76	1038.08	1010.07	926.102	1019.69	1009.31	1061.77	1957.4	2413.42	0	0	0	0	0	0	0	0	442.202	463.126	244.388	219.487	311.625	329.256	283.45	300.566	70.6913	75.3102	54.7176	85.2517	115.595	127.526	149.427	148.392	126.829	63.36	251.139	872.188	1159.76	1023.98	881.215	220.369	874.056	1061.98	1321.29	1315.26	0	0	0	0	0	0	0	0	0	0	0	0	0	0	0	0	0	0
sp|Q13283|G3BP1_HUMAN	sp	Q13283	Q13283	HUMAN	G3BP1	Ras GTPase-activating protein-binding protein 1	1	3347	35	42	0	11	33	68	0	0						Nuc		No	7601.32	7867.48	8517.96	8016.29	7809.44	7051.18	8295.83	9172.05	9761.68	16607.1	24032.2	20865.9	18527.2	19399.7	19816.7	21098.8	29632	0	0	0	0	0	0	0	0	630.826	589.012	746.568	781.556	983.656	908.481	809.096	894.871	1203.14	1184.17	1285.96	1179.27	1293.43	1353.3	1381.84	1207.13	924.158	1142.28	8614.21	9795.27	11658.9	8257.21	6910.59	8317	10648.5	9661.43	8866.54	8287.63	0	0	0	0	0	0	0	0	0	0	0	0	0	0	0	0	0	0
sp|Q9UN86|G3BP2_HUMAN	sp	Q9UN86	Q9UN86	HUMAN	G3BP2	Ras GTPase-activating protein-binding protein 2	1	3348	22	31	0	3	21	27	0	3								No	3821.9	4060.07	4017.45	4504.83	4244.55	4148.72	4443.69	4896.96	4709.25	12561.7	14950.9	14197.3	13969.9	14730.7	14918.8	14948.1	16305	0	0	0	0	0	0	0	0	110.468	134.568	219.017	211.759	142.703	144.343	115.926	105.399	601.357	633.87	671.598	619.033	738.89	848.63	804.768	759.384	586.861	604.846	4004.13	5471.72	5236.2	4287.05	3622.99	3725.91	5458.97	4868.12	5658.34	5236.5	0	0	0	0	0	0	0	0	91.7946	98.7395	115.764	128.008	191.032	283.249	297.136	169.267	98.4504	194.324
sp|P11413-2|G6PD_HUMAN	sp	P11413-2	P11413	HUMAN	G6PD	Isoform Long of Glucose-6-phosphate 1-dehydrogenase	1	3349	86	156	2	11	34	45	3	4	M	PM				Nuc		Yes	19333.2	21952.5	18684.2	19003.3	19711.1	19384.9	15886.7	12520.2	12306.5	88775.2	94508	87966.9	77333.7	76354	90567	75765.1	54858.5	345.425	463	420.387	409.779	399.222	467.451	420.6	382.223	803.465	897.027	540.594	351.439	524.859	482.775	618.887	555.083	1793.56	1524.06	1314.04	1184.18	899.701	890.591	719.512	673.327	1048.41	1928.83	17148.1	6543.31	6449.45	7717.05	11736.3	20560	6611.31	5603.91	6938.76	6982.96	87.8322	82.4182	139.667	140.824	137.906	126.142	135.089	141.051	146.202	160.545	143.77	200.426	259.342	258.543	396.589	253.63	299.865	299.028
sp|P10253|LYAG_HUMAN	sp	P10253	P10253	HUMAN	GAA	Lysosomal alpha-glucosidase	1	3350	34	43	2	0	22	31	0	2	M	PM						Yes	5757.2	5402.61	4792.47	5545.06	5336.4	5403.58	5164.23	3734.35	3911.93	22208.1	19806.6	18772.7	19207.7	17489.8	15767.8	18188.1	13752.9	285.789	330.184	381.576	654.747	335.516	394.449	400.154	660.748	0	0	0	0	0	0	0	0	496.845	522.902	512.133	688.673	527.684	681.213	560.4	612.476	652.714	601.938	3065.98	3209.65	2698.77	2852.51	3015.12	3077.96	2991.39	2946.79	2594.39	2720.04	0	0	0	0	0	0	0	0	21.3574	22.9764	26.2732	29.3666	42.0892	27.3092	34.6992	65.51	131.067	32.6788
sp|Q13480-2|GAB1_HUMAN	sp	Q13480-2	Q13480	HUMAN	GAB1	Isoform 2 of GRB2-associated-binding protein 1	1	3351	3	4	0	0	1	0	0	0								No	510.214	562.598	424.308	452.18	451.283	416.391	462.064	362.111	370.985	1045.89	983.88	1017.46	1088.28	1089.31	1071.12	1369.44	1604.91	0	0	0	0	0	0	0	0	0	0	0	0	0	0	0	0	70.9573	56.2838	79.1601	64.4116	73.0017	25.0219	17.1295	67.1383	123.198	82.3596	0	0	0	0	0	0	0	0	0	0	0	0	0	0	0	0	0	0	0	0	0	0	0	0	0	0	0	0
sp|Q9UQC2|GAB2_HUMAN	sp	Q9UQC2	Q9UQC2	HUMAN	GAB2	GRB2-associated-binding protein 2	1	3352	9	9	0	0	0	0	0	0	M	PM						Yes	1245.26	1204.25	1573.01	1341.67	1511.56	1561.98	1021.56	863.502	775.083	3985.39	3708.93	6217.3	4171.7	4288.02	5426.55	3051.15	1867.12	0	0	0	0	0	0	0	0	0	0	0	0	0	0	0	0	0	0	0	0	0	0	0	0	0	0	0	0	0	0	0	0	0	0	0	0	0	0	0	0	0	0	0	0	0	0	0	0	0	0	0	0	0	0
sp|Q9H0R8-2|GBRL1_HUMAN	sp	Q9H0R8-2	Q9H0R8	HUMAN	GABARAPL1	Isoform 2 of Gamma-aminobutyric acid receptor-associated protein-like 1	1	3353	3	6	0	3	4	7	0	0	M							No	556.111	453.258	473.445	479.532	512.134	531.298	387.723	390.178	421.01	4759.5	4164.16	5009.21	4270.7	4653.48	4967.27	5473.39	5506.1	0	0	0	0	0	0	0	0	157.933	137.265	127.809	146.757	151.945	155.623	241.522	237.962	108.891	113.34	140.958	192.839	186.897	145.489	115.05	179.703	170.209	133.841	1389.43	1132.75	1423.27	1749.41	1862.21	1336.47	1396.76	1350.49	1388.98	1433.71	0	0	0	0	0	0	0	0	0	0	0	0	0	0	0	0	0	0
sp|P60520|GBRL2_HUMAN	sp	P60520	P60520	HUMAN	GABARAPL2	Gamma-aminobutyric acid receptor-associated protein-like 2	1	3354	8	7	0	2	5	8	0	0	M							No	2066.93	1628.29	1642.89	1821.45	1750.44	1758.24	1556.19	1638.2	1639.36	4182.97	3179.43	3260.58	3871.39	3612.93	3454.39	3640.68	3130.08	0	0	0	0	0	0	0	0	94.2512	106.623	168.493	128.982	219.775	225.129	292.892	337.391	131.079	128.308	166.381	184.525	196.367	155.067	164.408	201.093	286.041	140.428	1024.56	1070.76	1308.28	1571.98	1827.97	1256.06	1422.15	1163.49	1347.12	1547.42	0	0	0	0	0	0	0	0	0	0	0	0	0	0	0	0	0	0
sp|Q06546|GABPA_HUMAN	sp	Q06546	Q06546	HUMAN	GABPA	GA-binding protein alpha chain	1	3355	5	7	0	3	10	12	0	0						Nuc		No	1627.51	1497.32	1684.38	1523.13	1339.72	1422.47	1639.59	1441.82	1271.43	4272.16	3940.66	3840.99	3983.48	3735.37	3490.83	4209.39	3946.89	0	0	0	0	0	0	0	0	72.3113	61.4432	78.7902	77.1617	98.4301	97.4846	101.962	101.203	319.602	454.863	339.2	360.407	418.965	399.697	373.688	310.56	355.192	298.131	1952.93	2513.03	2303.32	2359.38	2357.84	1751.79	2638.33	2356.32	2143.93	2005.55	0	0	0	0	0	0	0	0	0	0	0	0	0	0	0	0	0	0
sp|Q06547|GABP1_HUMAN	sp	Q06547	Q06547	HUMAN	GABPB1	GA-binding protein subunit beta-1	1	3356	1	5	0	0	2	1	0	0						Nuc		No	133.994	103.684	210.901	146.581	146.567	129.641	195.342	175.034	134.964	2228.71	2243.76	2802.64	2263.38	2429.36	2423.06	2528.61	3006.8	0	0	0	0	0	0	0	0	0	0	0	0	0	0	0	0	79.1736	80.1161	77.5387	77.1196	88.5286	96.4138	99.8419	69.7224	81.5282	61.3548	51.372	59.3037	88.5615	79.5506	70.2837	56.2782	61.7616	55.7837	61.7326	57.8646	0	0	0	0	0	0	0	0	0	0	0	0	0	0	0	0	0	0
sp|Q8TAK5|GABP2_HUMAN	sp	Q8TAK5	Q8TAK5	HUMAN	GABPB2	GA-binding protein subunit beta-2	1	3357	0	1	0	0	0	2	0	0						Nuc		No	0	0	0	0	0	0	0	0	0	369.177	372.072	312.286	398.118	355.173	346.668	397.197	495.764	0	0	0	0	0	0	0	0	0	0	0	0	0	0	0	0	0	0	0	0	0	0	0	0	0	0	728.672	1373.61	1196.08	1625.28	1747.34	1179.76	1027.07	922.177	815.468	840.371	0	0	0	0	0	0	0	0	0	0	0	0	0	0	0	0	0	0
sp|Q8TAE8|G45IP_HUMAN	sp	Q8TAE8	Q8TAE8	HUMAN	GADD45GIP1	Growth arrest and DNA damage-inducible proteins-interacting protein 1	1	3358	8	14	0	0	11	15	0	0						Nuc		No	1197.59	1290.02	1218.98	1180.97	1181.44	1095.4	1315.84	1641.19	1829.86	7661.93	7993.34	7225.25	7383.28	7291.6	7906.6	7957.16	9840.73	0	0	0	0	0	0	0	0	0	0	0	0	0	0	0	0	349.668	335.124	339.198	337.631	393.539	341.745	470.101	458.468	515.993	264.898	693.047	892.849	1172.13	1142.77	909.906	664.478	867.771	1166.75	1307.48	1303.51	0	0	0	0	0	0	0	0	0	0	0	0	0	0	0	0	0	0
sp|O14976|GAK_HUMAN	sp	O14976	O14976	HUMAN	GAK	Cyclin-G-associated kinase	1	3359	24	60	0	5	16	26	0	0	M							No	4647.49	4689.95	5159.96	4629.58	5244.38	5269.29	4656.68	4501.65	4904.62	24594.6	28878.6	31280	25246.6	27749.1	32563.6	24966.5	29513.3	0	0	0	0	0	0	0	0	214.936	239.827	299.691	219.751	447.194	515.591	506.757	513.94	660.298	632.223	586.962	545.696	535.799	530.52	655.146	633.87	865.818	640.388	4028.61	3706.27	4626.36	5691.78	6377	4170.02	4069.78	4304.71	5259.86	5483.27	0	0	0	0	0	0	0	0	0	0	0	0	0	0	0	0	0	0
sp|P54803|GALC_HUMAN	sp	P54803	P54803	HUMAN	GALC	Galactocerebrosidase	1	3360	5	2	0	1	4	3	0	0								No	754.524	691.166	635.892	672.341	652.672	628.705	694.613	551.546	562.676	734.724	761.96	612.844	718.292	716.526	662.158	752.787	576.583	0	0	0	0	0	0	0	0	90.5472	99.628	119.472	101.292	85.8644	65.8386	62.5299	32.0512	153.316	169.515	169.087	203.765	186.97	212.871	180.541	195.041	171.974	169.733	299.809	348.96	247.962	230.362	208.767	273.923	345.287	280.022	251.47	250.116	0	0	0	0	0	0	0	0	0	0	0	0	0	0	0	0	0	0
sp|Q14376|GALE_HUMAN	sp	Q14376	Q14376	HUMAN	GALE	UDP-glucose 4-epimerase	1	3361	13	30	0	0	5	6	0	0								No	1938.53	1845.58	1990.5	1735.42	1787.85	1601.27	2093.01	2015.01	2093.47	8813.99	8702.43	8230.22	8217.68	8063.65	7116.59	8089.15	7077.37	0	0	0	0	0	0	0	0	0	0	0	0	0	0	0	0	197.627	175.955	173.733	149.426	145.061	126.965	130.277	93.3624	208.494	192.811	951.594	574.641	668.229	785.245	1068.05	906.803	537.612	618.455	740.665	706.063	0	0	0	0	0	0	0	0	0	0	0	0	0	0	0	0	0	0
sp|P51570-2|GALK1_HUMAN	sp	P51570-2	P51570	HUMAN	GALK1	Isoform 2 of Galactokinase	1	3362	15	29	0	2	2	16	0	0	M							No	2234.61	2035.78	2129.99	2097.83	1977.28	1948.35	1954.49	1759.72	1778.36	12070.7	10679.1	10707.9	10685.8	10534.3	10015.3	10532.7	9037.07	0	0	0	0	0	0	0	0	49.0364	57.5933	41.4039	36.6802	43.4221	43.2148	60.8577	63.9247	37.6977	48.4596	34.2384	33.1293	32.4698	31.0346	23.4004	22.2367	43.2504	48.6822	2573.81	1515.62	1804.43	2045.14	3432.85	2705	1570.1	1703.86	2671.61	2690.87	0	0	0	0	0	0	0	0	0	0	0	0	0	0	0	0	0	0
sp|Q01415|GALK2_HUMAN	sp	Q01415	Q01415	HUMAN	GALK2	N-acetylgalactosamine kinase	1	3363	13	11	0	1	3	8	0	0								No	2096.01	2256.14	2107.99	1989.08	2091.9	2144.1	2346.44	2176.45	2390.02	3497.02	4079.45	3887.7	4047.92	4381.83	4280.33	4514.02	5083.43	0	0	0	0	0	0	0	0	67.7355	69.6836	60.7147	54.4858	66.8808	74.1242	101.996	94.2197	151.808	145.32	144.286	138.118	139.954	131.113	147.553	111.494	160.39	157.471	817.37	574.469	841.568	787.814	991.307	803.06	631.585	756.284	1099.38	1361.73	0	0	0	0	0	0	0	0	0	0	0	0	0	0	0	0	0	0
sp|Q96C23|GALM_HUMAN	sp	Q96C23	Q96C23	HUMAN	GALM	Aldose 1-epimerase	1	3364	16	29	0	0	4	7	0	0								No	3234.64	3596.79	3362.51	3773.28	3922.38	3967.59	2955.71	2773.78	2587.08	18069.8	21213.3	18085.1	21486.5	24328.5	25236.3	17454.1	16488.4	0	0	0	0	0	0	0	0	0	0	0	0	0	0	0	0	95.5057	90.8218	82.6523	94.2908	62.6317	72.3913	76.1675	42.2041	95.8313	111.608	429.918	372.58	443.636	470.945	685.098	467.224	372.418	420.075	650.66	738.663	0	0	0	0	0	0	0	0	0	0	0	0	0	0	0	0	0	0
sp|P34059|GALNS_HUMAN	sp	P34059	P34059	HUMAN	GALNS	N-acetylgalactosamine-6-sulfatase	1	3365	2	4	0	1	9	16	0	0					XC			Yes	386.497	464.608	344.287	420.877	565.488	539.158	458.181	466.47	532.897	1475.05	1906.73	1478.56	1796.73	2046.65	2351.85	1662.64	1988.64	0	0	0	0	0	0	0	0	40.0462	28.6732	67.6754	53.8254	78.1555	46.2615	61.4508	63.0048	169.094	159.266	169.662	203.943	169.005	197.365	172.444	192.079	166.143	188.299	2838.91	3368.06	2688.57	2966.34	2879.19	2808.56	3529.74	2866.68	3109.25	3368.16	0	0	0	0	0	0	0	0	0	0	0	0	0	0	0	0	0	0
sp|Q10472|GALT1_HUMAN	sp	Q10472	Q10472	HUMAN	GALNT1	Polypeptide N-acetylgalactosaminyltransferase 1	1	3366	8	12	1	3	7	16	0	2	M				XC			Yes	2048.18	1821.98	1472.25	1834.84	1559.07	1550.04	1495.15	1334.27	1080.6	6108.41	5580.61	5336.9	6437.09	4994.23	5877.86	4618.92	3869.23	256.984	123.946	438.52	132.795	311.319	143.965	248.165	120.157	233.191	225.106	237.245	227.6	232.235	197.255	271.498	261.483	263.94	304.4	303.659	273.618	264.795	272.062	271.553	454.795	466.911	274.005	1297.65	1378.21	1555.53	2303.78	2110.3	1367.09	1381.94	1595.62	1688.62	1783.39	0	0	0	0	0	0	0	0	113.395	127.653	147.505	206.264	189.42	164.141	145.84	197.216	339.046	115.797
sp|Q86SR1|GLT10_HUMAN	sp	Q86SR1	Q86SR1	HUMAN	GALNT10	Polypeptide N-acetylgalactosaminyltransferase 10	1	3367	1	0	0	3	7	11	1	8	M							No	67.29	85.6902	236.458	109.083	116.126	111.823	179.065	206.388	201.671	0	0	0	0	0	0	0	0	0	0	0	0	0	0	0	0	124.379	117.174	122.193	121.188	171.216	163.634	217.059	220.916	269.151	291.309	291.388	269.804	258.491	270.2	344.531	439.349	419.866	282.784	899.312	1055.57	1308.79	1517.31	1422.65	830.479	1048.17	1356.98	1283.06	1180.36	25.0219	21.5368	50.3222	50.4387	60.6697	57.0288	55.4938	65.0483	200.919	233.179	274.793	397.115	484.846	368.625	403.698	464.078	842.523	232.998
sp|Q8NCW6|GLT11_HUMAN	sp	Q8NCW6	Q8NCW6	HUMAN	GALNT11	Polypeptide N-acetylgalactosaminyltransferase 11	1	3368	2	0	0	0	1	6	0	1	M							No	501.91	482.297	380.09	391.743	379.19	379.861	429.988	431.686	368.684	0	0	0	0	0	0	0	0	0	0	0	0	0	0	0	0	0	0	0	0	0	0	0	0	40.4032	49.2608	55.1752	47.0864	61.1755	68.1508	54.6191	69.8831	48.6373	42.1271	2975.39	3283.65	2568.25	1471.61	2038.74	2510.01	3729.43	3369.51	1724.82	1336.3	0	0	0	0	0	0	0	0	17.8442	15.9794	24.3482	27.7088	24.5257	12.8328	8.13874	9.63314	10.7922	17.8711
sp|Q8IXK2|GLT12_HUMAN	sp	Q8IXK2	Q8IXK2	HUMAN	GALNT12	Polypeptide N-acetylgalactosaminyltransferase 12	1	3369	2	6	0	0	0	0	0	0	M							No	650.488	436.129	424.141	517.495	366.298	318.561	461.544	405.946	280.25	4883.44	4396.56	3760.53	3902.77	3634.34	3212.18	4125.98	2396.96	0	0	0	0	0	0	0	0	0	0	0	0	0	0	0	0	0	0	0	0	0	0	0	0	0	0	0	0	0	0	0	0	0	0	0	0	0	0	0	0	0	0	0	0	0	0	0	0	0	0	0	0	0	0
sp|Q8IUC8-3|GLT13_HUMAN	sp	Q8IUC8-3	Q8IUC8	HUMAN	GALNT13	Isoform 3 of Polypeptide N-acetylgalactosaminyltransferase 13	1	3370	2	2	0	0	2	3	0	0	M							No	349.443	357.06	250.369	311.28	272.248	263.732	247.075	218.245	187.898	492.484	455.017	344.372	440.855	378.497	355.013	344.27	265.391	0	0	0	0	0	0	0	0	0	0	0	0	0	0	0	0	91.1698	97.2321	87.9147	80.6909	84.3291	79.1328	79.0522	152.855	171.856	73.4562	491.909	497.138	442.227	631.329	631.369	442.389	456.029	528.631	436.478	446.287	0	0	0	0	0	0	0	0	0	0	0	0	0	0	0	0	0	0
sp|Q96FL9-3|GLT14_HUMAN	sp	Q96FL9-3	Q96FL9	HUMAN	GALNT14	Isoform 3 of Polypeptide N-acetylgalactosaminyltransferase 14	1	3371	0	0	0	0	1	0	0	1	M							No	0	0	0	0	0	0	0	0	0	0	0	0	0	0	0	0	0	0	0	0	0	0	0	0	0	0	0	0	0	0	0	0	0	17.4115	20.3316	22.5077	18.7488	25.0892	30.0606	26.0527	37.2226	36.9644	20.1753	0	0	0	0	0	0	0	0	0	0	0	0	0	0	0	0	0	0	18.9197	23.0922	22.5567	26.1073	37.9329	42.7489	23.0929	17.5099	21.3982	30.9071
sp|Q8N428|GLT16_HUMAN	sp	Q8N428	Q8N428	HUMAN	GALNT16	Polypeptide N-acetylgalactosaminyltransferase 16	1	3372	0	0	0	1	0	1	0	0	M							No	0	0	0	0	0	0	0	0	0	0	0	0	0	0	0	0	0	0	0	0	0	0	0	0	0	31.6755	29.5545	53.0716	51.997	45.9354	50.046	69.9506	62.0318	0	0	0	0	0	0	0	0	0	0	29.0376	40.5736	31.4681	26.3254	22.211	27.0904	26.1306	39.0574	19.9648	17.6068	0	0	0	0	0	0	0	0	0	0	0	0	0	0	0	0	0	0
sp|Q10471|GALT2_HUMAN	sp	Q10471	Q10471	HUMAN	GALNT2	Polypeptide N-acetylgalactosaminyltransferase 2	1	3373	19	31	8	11	35	52	3	22	M				XC			Yes	4783.73	4325.58	4320.57	4882.69	4360.24	4610.43	4711.55	5216.14	5096.36	17021.6	15401.9	15164.1	18816.5	16788.7	15924.3	16863.7	15975.7	1247.19	1986.75	2854	3504.55	1057.97	2562.38	1874.01	4845.34	751.167	734.887	793.026	788.239	947.702	887.968	938.358	1015.8	1450.37	1452.48	1629.61	1512.88	1669.35	1463.88	1497.59	1635.32	1503.83	1382.57	11490.3	14611.6	10703.8	11684.7	10728.1	11843	14165.1	12320.9	13050.5	12649.4	94.6143	79.9281	170.205	203.787	163.674	161.82	120.81	131.295	744.153	761.196	1205.88	1732.5	2281.72	1955.66	1809.62	1810.03	2307.99	990.75
sp|Q14435|GALT3_HUMAN	sp	Q14435	Q14435	HUMAN	GALNT3	Polypeptide N-acetylgalactosaminyltransferase 3	1	3374	2	3	0	0	1	1	0	1	M							No	202.441	186.564	396.033	281.144	330.526	324.743	247.518	255.222	210.463	977.307	1006.71	1482.2	1376.65	1429.97	1287.31	1352.01	1545.2	0	0	0	0	0	0	0	0	0	0	0	0	0	0	0	0	71.2089	67.7073	78.9608	57.1101	74.198	62.4013	63.7272	78.3065	66.6703	62.4776	25.4468	21.9126	20.3458	30.5924	27.0269	27.119	23.3021	23.4954	21.8986	22.2184	0	0	0	0	0	0	0	0	54.3297	64.0038	56.5783	69.223	89.567	200.546	183.023	113.68	95.0382	126.537
sp|Q8N4A0|GALT4_HUMAN	sp	Q8N4A0	Q8N4A0	HUMAN	GALNT4	Polypeptide N-acetylgalactosaminyltransferase 4	1	3375	5	3	0	0	5	7	0	1	M							No	716.286	904.683	659.683	1024.46	1231.63	1122.23	1082.86	1117.69	1205.76	1542.06	1429.95	1437.91	1767.47	1877.56	1897.41	1852.89	1729.78	0	0	0	0	0	0	0	0	0	0	0	0	0	0	0	0	198.385	211.024	237.236	229.565	259.529	233.348	245.135	276.1	252.019	191.946	943.044	1055.24	851.344	891.667	820.659	807.668	1091.19	949.784	892.414	822.458	0	0	0	0	0	0	0	0	7.53187	15.4462	16.776	47.6389	81.9289	65.7092	10.821	41.0465	31.1075	16.8166
sp|Q7Z7M9|GALT5_HUMAN	sp	Q7Z7M9	Q7Z7M9	HUMAN	GALNT5	Polypeptide N-acetylgalactosaminyltransferase 5	1	3376	1	0	0	4	12	10	2	4	M							No	1017.19	656.798	754.575	932.58	711.022	724.655	709.472	847.531	768.304	0	0	0	0	0	0	0	0	0	0	0	0	0	0	0	0	703.148	673.811	295.65	338.608	168.189	159.246	165.371	161.41	775.262	752.451	639.139	658.458	455.093	446.959	267.503	238.519	210.513	780.364	2182.48	1704.28	1321.57	1194.76	990.761	2426.96	1769.76	1376.6	1491.15	1532.3	81.3535	75.6187	130.463	147.048	93.6643	99.7305	77.0362	71.0695	125.876	157.996	197.414	301.252	320.483	298.472	249.164	184.34	250.967	213.913
sp|Q8NCL4|GALT6_HUMAN	sp	Q8NCL4	Q8NCL4	HUMAN	GALNT6	Polypeptide N-acetylgalactosaminyltransferase 6	1	3377	4	6	0	0	6	6	0	4	M							No	398.522	442.538	393.415	564.09	664.651	649.152	498.492	527.195	645.472	1644.33	2289.6	2780.46	2756.93	3017.37	2862.49	2394.55	2854.38	0	0	0	0	0	0	0	0	0	0	0	0	0	0	0	0	233.57	226.843	274.023	197.621	227.883	213.02	205.611	260.728	193.725	205.28	885.23	902.38	844.883	783.235	671.446	810.214	868.123	779.941	651.851	599.362	0	0	0	0	0	0	0	0	107.677	121.42	154.907	210.384	311.326	286.163	272.946	198.238	309.392	169.399
sp|Q86SF2|GALT7_HUMAN	sp	Q86SF2	Q86SF2	HUMAN	GALNT7	N-acetylgalactosaminyltransferase 7	1	3378	7	15	0	0	10	25	1	5	M							No	1467.51	1458.56	1325.04	1562.78	1467.29	1572.56	1499.64	1485.3	1385.95	9001.51	9233.34	8549.18	8248.32	7846.36	7690.28	8411.07	7186.48	0	0	0	0	0	0	0	0	0	0	0	0	0	0	0	0	288.277	340.519	346.465	308.351	421.872	427.727	630.747	891.062	1013.86	276.284	2816.28	4557.27	4972.49	6160.87	6178.02	2583.34	4200.52	4852.36	3722.05	3618.04	6.20391	6.5973	26.0245	35.8224	57.8067	54.9207	21.1135	23.8877	144.727	181.734	248.167	355.384	503.277	437.723	343.961	514.472	963.667	184.952
sp|P07902|GALT_HUMAN	sp	P07902	P07902	HUMAN	GALT	Galactose-1-phosphate uridylyltransferase	1	3379	7	7	0	0	0	1	0	0								No	1693.62	1623.97	1658.52	1720.88	1681.01	1675.59	1708.97	1524.19	1572.07	4504.89	5625.38	4514.88	3847.71	3972.02	4382.61	3499.38	2863.78	0	0	0	0	0	0	0	0	0	0	0	0	0	0	0	0	0	0	0	0	0	0	0	0	0	0	321.592	201.056	210.839	194.263	262.412	339.947	177.23	192.224	179.642	180.597	0	0	0	0	0	0	0	0	0	0	0	0	0	0	0	0	0	0
sp|Q14353|GAMT_HUMAN	sp	Q14353	Q14353	HUMAN	GAMT	Guanidinoacetate N-methyltransferase	1	3380	0	0	0	0	2	1	0	0						Nuc		No	0	0	0	0	0	0	0	0	0	0	0	0	0	0	0	0	0	0	0	0	0	0	0	0	0	0	0	0	0	0	0	0	0	84.3333	85.1222	72.6471	74.8083	58.916	55.2121	38.7518	38.2338	45.5199	105.254	39.1793	23.5458	15.5283	16.2605	26.1057	47.3826	17.7526	18.6387	19.1538	17.0268	0	0	0	0	0	0	0	0	0	0	0	0	0	0	0	0	0	0
sp|Q9H2C0|GAN_HUMAN	sp	Q9H2C0	Q9H2C0	HUMAN	GAN	Gigaxonin	1	3381	7	11	0	0	1	3	0	0								No	1316.42	1460.21	1267.73	1339.65	1282.56	1227.28	1712.42	1875.29	1951.86	4125.43	4322.28	3742.68	4384.94	4250.36	3624.88	5875.19	6341.01	0	0	0	0	0	0	0	0	0	0	0	0	0	0	0	0	32.7671	33.8116	34.5386	30.0034	28.0316	32.7846	39.2561	31.1701	57.5681	30.3137	140.817	134.625	211.333	307.421	379.265	136.883	141.904	179.823	259.27	364.267	0	0	0	0	0	0	0	0	0	0	0	0	0	0	0	0	0	0
sp|Q14697-2|GANAB_HUMAN	sp	Q14697-2	Q14697	HUMAN	GANAB	Isoform 2 of Neutral alpha-glucosidase AB	1	3382	57	101	20	14	104	106	33	41	M							No	11310.4	10529.2	10362	10665.2	9774.54	9294	11007.8	9355.99	10607.5	67160.6	57652.1	58038.6	59743.6	52449.8	49000.4	54680.6	51297.8	2755.91	4011.59	7042.63	14363.9	3497.6	6004.19	6680.23	15292.2	823.605	753.905	865.863	993.745	1006.08	1141.49	1245.93	1468.46	3298.62	3495.45	3618.09	3868.44	3782.74	3994.93	3502.3	4073.41	4055.35	3496.63	22822.4	26514.4	19700.2	21967.1	20889.4	22685.4	27926.5	22876.5	24610.1	28255.6	602.119	550.777	1581.93	1624.21	1632.79	1700.44	1269.49	1307.04	495.445	534.557	713.296	1246.86	2300.88	2012.04	2116.03	1666.26	5561.69	698.824
sp|Q8TET4|GANC_HUMAN	sp	Q8TET4	Q8TET4	HUMAN	GANC	Neutral alpha-glucosidase C	1	3383	5	9	0	1	2	2	0	0								No	1486.26	1398.27	1437.58	1511.87	1319.33	1354.82	1328.94	1139.91	985.568	5392.02	5162.83	5005.73	5087.41	5302.46	5075.13	4790.11	3768.15	0	0	0	0	0	0	0	0	61.0356	75.216	75.5178	66.3903	71.4411	71.5225	63.1636	58.3354	90.0949	117.046	75.7285	94.0247	117.891	63.008	80.5151	33.8338	68.4805	71.6818	430.52	396.333	184.067	146.47	133.281	405.735	384.473	267.648	180.308	154.997	0	0	0	0	0	0	0	0	0	0	0	0	0	0	0	0	0	0
sp|P17677-2|NEUM_HUMAN	sp	P17677-2	P17677	HUMAN	GAP43	Isoform 2 of Neuromodulin	1	3384	1	1	0	0	0	0	0	0	M	PM						Yes	197.94	188.305	161.851	178.612	171.763	176.947	190.975	169.728	147.26	432.679	372.352	426.197	395.526	401.435	441.209	405.714	267.614	0	0	0	0	0	0	0	0	0	0	0	0	0	0	0	0	0	0	0	0	0	0	0	0	0	0	0	0	0	0	0	0	0	0	0	0	0	0	0	0	0	0	0	0	0	0	0	0	0	0	0	0	0	0
sp|P04406|G3P_HUMAN	sp	P04406	P04406	HUMAN	GAPDH	Glyceraldehyde-3-phosphate dehydrogenase	1	3385	349	895	28	96	132	246	7	19	M	PM				Nuc		Yes	79968.4	82385.9	77959.3	77436.1	74366.2	73366.2	73690.4	68309.4	76303.8	364684	364275	347165	357133	351643	339563	338563	327457	8743.97	8622.08	10690.5	10747.3	6081.42	7682.55	6170.36	10801.9	6580.63	6703.01	4859.59	4711	4876.9	5191.3	5088.28	5321.92	5563.51	5519.79	4768.27	4667.46	4500.68	4656.5	4062.4	2828.74	3968.12	5954.53	62216.8	44314.5	46014.7	36995.7	46384.2	77613.4	45606.6	39482.8	42742.6	57107.7	498.419	527.444	423.544	351.786	316.556	252.291	341.142	214.286	1368.33	1047.38	1582.41	1400.51	1530.58	1327.71	1457.3	1037.99	1529.7	1028.45
sp|Q14C86-6|GAPD1_HUMAN	sp	Q14C86-6	Q14C86	HUMAN	GAPVD1	Isoform 6 of GTPase-activating protein and VPS9 domain-containing protein 1	1	3386	30	35	0	1	10	9	0	0	M	PM						Yes	6753.77	6679.69	6247.69	6296.3	6112.16	6213.84	5513.14	4021.93	3811.69	20473.8	21488.9	18988	18474.1	18521.2	19454.9	15303.2	9932.49	0	0	0	0	0	0	0	0	146.671	207.459	96.5893	68.6304	72.4934	92.614	125.072	120.301	665.699	617.55	548.879	504.398	391.193	353.803	219.908	192.263	251.625	700.156	1715.11	637.592	588.975	661.404	833.116	2032.99	540.274	491.314	757.421	836.96	0	0	0	0	0	0	0	0	0	0	0	0	0	0	0	0	0	0
sp|Q9NY12|GAR1_HUMAN	sp	Q9NY12	Q9NY12	HUMAN	GAR1	H/ACA ribonucleoprotein complex subunit 1	1	3387	6	10	0	3	9	14	0	0								No	838.208	751.497	737.7	728.629	616.99	675.742	839.325	998.628	910.118	6247.69	5495.98	4819.49	5002.49	4789.87	4864.83	6233.54	7033.84	0	0	0	0	0	0	0	0	119.264	97.4479	139.266	144.362	199.609	173.131	184.618	209.024	353.066	363.119	405.486	401.848	469.66	493.052	437.457	438.465	349.357	353.436	3153.08	4248.14	3869.98	3257.54	3146.85	3193.29	4200.73	3650.23	3437.56	3493.76	0	0	0	0	0	0	0	0	0	0	0	0	0	0	0	0	0	0
sp|P41250|SYG_HUMAN	sp	P41250	P41250	HUMAN	GARS	Glycine--tRNA ligase	1	3388	59	105	0	10	38	48	5	2								No	10694.4	11416.2	11752.4	11648.1	12625.2	12321.1	13537.5	15246.7	18074.7	42564.9	45335.3	46127.9	45063.4	47255	47854.5	54117.6	65153.7	0	0	0	0	0	0	0	0	1320.17	1537.13	679.45	526.912	464.737	685.98	671.43	589.144	1964.35	1691.1	1479.93	1345.04	1094.63	1097.01	1018.78	1005.73	1730.96	2094.7	14589.2	6705.83	8093.55	9576.73	14090.2	14817.2	7159.56	6989.2	12064.2	12203	163.396	166.592	176.303	160.558	193.353	149.706	154.626	158.087	24.2375	26.7376	19.3603	29.8563	72.9091	32.6589	10.7286	39.9023	49.7308	0
sp|P22102|PUR2_HUMAN	sp	P22102	P22102	HUMAN	GART	Trifunctional purine biosynthetic protein adenosine-3	1	3389	28	52	0	5	20	35	0	0								No	4844.16	4985.49	4969.51	4771.4	5318.79	5574.35	5157.12	6296.26	7202.22	29356.1	32015.1	30702	28996.3	29957	33690.4	30850.9	40190	0	0	0	0	0	0	0	0	282.777	299.38	150.989	116.749	168.292	232.744	302.465	266.358	1232.72	1143.62	941.977	811.165	704.622	726.395	701.237	553.109	994.648	1250.8	8176.25	3816.1	5963.44	6744.65	10487.9	8490.99	4156.78	4878.97	6142.24	6145.99	0	0	0	0	0	0	0	0	0	0	0	0	0	0	0	0	0	0
sp|P54826|GAS1_HUMAN	sp	P54826	P54826	HUMAN	GAS1	Growth arrest-specific protein 1	1	3390	0	0	0	0	1	0	6	6	M	PM						Yes	0	0	0	0	0	0	0	0	0	0	0	0	0	0	0	0	0	0	0	0	0	0	0	0	0	0	0	0	0	0	0	0	0	34.1572	31.7034	19.3802	16.5055	11.0757	13.2193	9.67489	12.5279	14.4301	24.5237	0	0	0	0	0	0	0	0	0	0	650.659	657.126	195.669	200.555	82.0231	96.6049	63.4275	71.936	513.717	534.946	339.01	201.237	141.874	131.425	120.308	58.014	118.313	276.972
sp|Q99501|GA2L1_HUMAN	sp	Q99501	Q99501	HUMAN	GAS2L1	GAS2-like protein 1	1	3391	0	6	0	0	0	1	0	0								No	0	0	0	0	0	0	0	0	0	1252.24	1187.36	1018.93	1136.32	1126.71	1164.92	1216.61	1151.7	0	0	0	0	0	0	0	0	0	0	0	0	0	0	0	0	0	0	0	0	0	0	0	0	0	0	19.3487	11.8523	21.9098	17.2003	11.579	17.3875	16.6348	21.1709	20.9266	24.0367	0	0	0	0	0	0	0	0	0	0	0	0	0	0	0	0	0	0
sp|Q86XJ1|GA2L3_HUMAN	sp	Q86XJ1	Q86XJ1	HUMAN	GAS2L3	GAS2-like protein 3	1	3392	0	0	0	0	2	1	0	0								No	0	0	0	0	0	0	0	0	0	0	0	0	0	0	0	0	0	0	0	0	0	0	0	0	0	0	0	0	0	0	0	0	0	50.9107	65.9731	68.0059	75.2438	129.585	86.8176	80.5073	85.9414	77.3939	41.5921	15.3549	33.3257	52.9522	49.1887	36.0005	14.4207	45.6011	55.6456	60.3596	65.9605	0	0	0	0	0	0	0	0	0	0	0	0	0	0	0	0	0	0
sp|Q14393|GAS6_HUMAN	sp	Q14393	Q14393	HUMAN	GAS6	Growth arrest-specific protein 6	1	3393	3	2	0	0	4	4	0	1					XC			Yes	685.754	301.183	308.458	207.941	239.946	283.774	321.096	300.418	286.606	790.101	559.077	431.684	619.786	505.163	546.139	562.037	605.623	0	0	0	0	0	0	0	0	0	0	0	0	0	0	0	0	136.945	139.796	100.253	120.564	95.1907	82.7317	74.5786	73.9388	41.8135	103.797	285.687	249.252	284.14	215.104	158.969	318.364	217.238	309.485	337.73	308.399	0	0	0	0	0	0	0	0	59.0979	71.9681	58.247	69.2877	65.4858	50.273	51.3601	46.768	26.7469	72.6956
sp|O60861|GAS7_HUMAN	sp	O60861	O60861	HUMAN	GAS7	Growth arrest-specific protein 7	1	3394	6	17	0	0	0	0	0	0	M	PM						Yes	1172.62	1097.34	916.401	1006.46	915.743	847.106	879.039	765.595	762.616	9993.96	9973.59	7827.8	9300.7	8839.3	7886.2	7498.67	6904.28	0	0	0	0	0	0	0	0	0	0	0	0	0	0	0	0	0	0	0	0	0	0	0	0	0	0	0	0	0	0	0	0	0	0	0	0	0	0	0	0	0	0	0	0	0	0	0	0	0	0	0	0	0	0
sp|P23769|GATA2_HUMAN	sp	P23769	P23769	HUMAN	GATA2	Endothelial transcription factor GATA-2	1	3395	0	0	0	0	3	2	0	0						Nuc		No	0	0	0	0	0	0	0	0	0	0	0	0	0	0	0	0	0	0	0	0	0	0	0	0	0	0	0	0	0	0	0	0	0	100.827	114.253	112.173	113.964	123.291	104.072	99.3011	136.041	139.455	105.419	108.073	82.9357	139.634	195.983	157.325	107.825	92.8248	81.6551	63.4704	53.7189	0	0	0	0	0	0	0	0	0	0	0	0	0	0	0	0	0	0
sp|Q8WUU5|GATD1_HUMAN	sp	Q8WUU5	Q8WUU5	HUMAN	GATAD1	GATA zinc finger domain-containing protein 1	1	3396	1	0	0	0	4	2	0	0						Nuc		No	98.0533	102.278	81.8727	87.338	76.8494	71.4263	92.5672	93.5379	107.792	0	0	0	0	0	0	0	0	0	0	0	0	0	0	0	0	0	0	0	0	0	0	0	0	186.891	197.808	179.599	190.031	228.913	240.6	180.971	187.1	145.757	170.107	82.5338	97.6644	108.018	92.6498	80.9443	77.3096	117.856	125.563	132.867	129.832	0	0	0	0	0	0	0	0	0	0	0	0	0	0	0	0	0	0
sp|Q86YP4-3|P66A_HUMAN	sp	Q86YP4-3	Q86YP4	HUMAN	GATAD2A	Isoform 3 of Transcriptional repressor p66-alpha	1	3397	20	30	0	2	15	29	0	0						Nuc		No	3640.43	3495.74	3384.02	3626.07	3713.82	3698.2	4243.45	4326.37	4117.85	13679.2	15484.1	12394	13561.1	14668.7	15972.8	15789.9	17573.1	0	0	0	0	0	0	0	0	279.996	225.847	378.725	512.508	66.9155	50.5706	18.6356	9.74421	502.716	525.669	529.377	504.7	688.137	668.098	601.006	553.993	471.566	414.145	2206.7	3628.34	3316.16	2849.41	2278.73	2207.45	4139.37	3586.74	4329.21	4462.74	0	0	0	0	0	0	0	0	0	0	0	0	0	0	0	0	0	0
sp|Q8WXI9|P66B_HUMAN	sp	Q8WXI9	Q8WXI9	HUMAN	GATAD2B	Transcriptional repressor p66-beta	1	3398	16	19	0	6	14	19	0	0								No	3561.31	3478.22	2987.83	3142.63	2966.63	3072.19	3932.05	4796.11	4573.32	10161.6	11090.8	8584.03	9226.75	8764.57	9403.87	11899	14111.8	0	0	0	0	0	0	0	0	242.239	218.504	358.373	427.575	532.384	501.732	529.98	500.255	290.517	350.392	327.524	395.955	527.528	558.905	829.11	869.637	636.321	284.444	979.608	2043.92	3613.11	3859.53	2914.14	920.129	2027.21	2380.22	2297.09	2180.31	0	0	0	0	0	0	0	0	0	0	0	0	0	0	0	0	0	0
sp|O75879|GATB_HUMAN	sp	O75879	O75879	HUMAN	GATB	Glutamyl-tRNA(Gln) amidotransferase subunit B, mitochondrial	1	3399	4	10	0	0	5	11	0	0								No	537.226	602.72	460.227	535.542	551.852	563.607	619.808	893.449	938.824	4978.32	5750.96	4113.31	5089.47	4625.18	4114.21	5790.73	7817.12	0	0	0	0	0	0	0	0	0	0	0	0	0	0	0	0	175.537	219.371	186.282	165.068	201.258	200.805	267.387	255.981	256.696	165.766	1163.98	2314.85	2861.17	3061.33	2503.31	1270.08	1995.87	2841.92	2674.28	2683.79	0	0	0	0	0	0	0	0	0	0	0	0	0	0	0	0	0	0
sp|O43716|GATC_HUMAN	sp	O43716	O43716	HUMAN	GATC	Glutamyl-tRNA(Gln) amidotransferase subunit C, mitochondrial	1	3400	2	6	0	0	4	7	0	0								No	455.066	456.839	374.233	462.721	419.583	424.305	432.816	530.264	619.249	2465.11	3619.46	2255.79	2375.84	2369.72	2318.1	2966.07	3865.63	0	0	0	0	0	0	0	0	0	0	0	0	0	0	0	0	129.045	142.871	133.873	131.061	159.676	192.482	241.593	256.303	193.973	120.04	613.133	1111.77	1415.03	1259.41	998.827	587.231	1133.12	1240.23	1604.14	1430.38	0	0	0	0	0	0	0	0	0	0	0	0	0	0	0	0	0	0
sp|P50440|GATM_HUMAN	sp	P50440	P50440	HUMAN	GATM	Glycine amidinotransferase, mitochondrial	1	3401	32	35	0	0	0	0	0	0	M							No	8117.46	7693.11	6373.63	6305.81	4969.27	4836.92	8566.33	6864.52	6153.12	25571.8	21909.7	18663.2	17847.1	15548.2	11820.6	19302.4	16703.7	0	0	0	0	0	0	0	0	0	0	0	0	0	0	0	0	0	0	0	0	0	0	0	0	0	0	0	0	0	0	0	0	0	0	0	0	0	0	0	0	0	0	0	0	0	0	0	0	0	0	0	0	0	0
sp|A6NHX0|GATL2_HUMAN	sp	A6NHX0	A6NHX0	HUMAN	GATSL2	GATS-like protein 2	1	3402	0	0	0	1	0	1	0	0								No	0	0	0	0	0	0	0	0	0	0	0	0	0	0	0	0	0	0	0	0	0	0	0	0	0	30.526	32.1055	28.7475	29.4154	34.4555	46.3484	43.7513	41.126	0	0	0	0	0	0	0	0	0	0	215.738	234.502	255.414	187.083	228.982	205.371	211.743	332.976	402.059	429.456	0	0	0	0	0	0	0	0	0	0	0	0	0	0	0	0	0	0
sp|P04062|GLCM_HUMAN	sp	P04062	P04062	HUMAN	GBA	Glucosylceramidase	1	3403	6	18	2	9	24	31	15	10	M							No	699.805	945.933	928.912	958.34	1604.85	1718.56	1475.3	2308.34	2719.79	3331.56	6313.31	5284.33	5458.85	7808.15	9577.4	6036.13	8960.93	252.681	250.338	460.506	1111.61	161.301	249.758	381.111	1245.74	750.084	589.928	732.573	798.066	646.498	607.701	509.038	444.806	705.075	735.403	759.465	875.282	854.462	939.536	923.095	798.524	471.201	752.373	6320.47	9576.84	6523.82	5366.31	4100.37	7008.79	8879.47	9010.97	7410.94	7077.97	638.913	549.789	1309.84	1371.56	948.732	885.669	404.684	445.072	221.511	246.805	350.584	609.521	783.89	584.147	719.795	744.321	1386.53	160.144
sp|Q9HCG7|GBA2_HUMAN	sp	Q9HCG7	Q9HCG7	HUMAN	GBA2	Non-lysosomal glucosylceramidase	1	3404	3	5	0	0	2	1	0	0	M	PM						Yes	596.261	520.215	528.678	538.469	483.36	506.851	531.227	499.385	500.435	2344.82	2121.1	2233.4	2075.48	2045.56	1991.82	2297.63	2789.25	0	0	0	0	0	0	0	0	0	0	0	0	0	0	0	0	17.7816	26.2679	25.5793	22.2596	24.9204	28.2336	41.9624	59.1351	65.2438	18.231	737.659	541.746	684.994	813.994	1047.13	756.12	516.806	741.145	883.281	991.589	0	0	0	0	0	0	0	0	0	0	0	0	0	0	0	0	0	0
sp|O75323|NIPS2_HUMAN	sp	O75323	O75323	HUMAN	GBAS	Protein NipSnap homolog 2	1	3405	14	20	0	0	12	24	0	0	M							No	4194.47	4125.75	4073.34	4135.87	3903.82	4207.4	4088.87	4549.43	4157.85	14934.5	12408.6	13636.7	12827	12526.4	13366.9	13760.9	13607.3	0	0	0	0	0	0	0	0	0	0	0	0	0	0	0	0	492.982	494.373	520.827	539.355	588.812	606.141	519.081	552.14	530.022	485.036	5426.54	6743.45	5635.84	5779.18	5414.2	5393.74	6340.57	6776.83	5687.51	6192.39	0	0	0	0	0	0	0	0	0	0	0	0	0	0	0	0	0	0
sp|Q04446|GLGB_HUMAN	sp	Q04446	Q04446	HUMAN	GBE1	1,4-alpha-glucan-branching enzyme	1	3406	18	25	0	3	17	26	1	2								No	5070.42	4453.71	4667.7	4428.46	4266.37	4419	4441.99	4779.14	5425.52	14300.7	13979.9	13336.4	13691.6	12997.3	11887.4	13743.1	18715.9	0	0	0	0	0	0	0	0	231.1	277.562	188.741	145.525	137.849	182.709	152.655	131.02	1158.48	960.895	811.222	737.157	609.322	606.483	462.559	299.63	517.756	1107.35	9336.52	3878.8	3571.74	3785.52	4501.5	8673.09	4211.18	3316.08	4145.52	3807.66	28.0385	26.9252	50.4512	43.0376	46.1702	33.7673	38.3329	30.7726	67.5414	70.1129	95.965	123.592	190.388	170.763	151.792	118.46	103.671	104.109
sp|Q92538|GBF1_HUMAN	sp	Q92538	Q92538	HUMAN	GBF1	Golgi-specific brefeldin A-resistance guanine nucleotide exchange factor 1	1	3407	25	39	0	15	25	34	2	7	M							No	4458.81	4706.74	5019.31	4846.93	6082.35	5524.03	4977.44	4757.18	5183.79	20835.3	21883.2	21211.5	21963.2	22899.1	24113.4	22791.2	20908	0	0	0	0	0	0	0	0	1153.09	1133.56	1007.4	1121.87	1025.88	1093.28	1130.72	1109.33	1152.08	1157.53	1021.4	1042.3	799.445	802.069	817.865	710.557	881.504	1154.34	7116.75	4998.6	4935.65	5923.04	6326.83	6960.92	5215.03	5417.4	4933.88	4586.86	49.677	56.5063	70.3288	83.3467	115.653	106.81	100.024	99.8067	95.5944	108.664	106.173	148.583	176.968	199.465	238.522	189.52	129.214	121.022
sp|P32455|GBP1_HUMAN	sp	P32455	P32455	HUMAN	GBP1	Guanylate-binding protein 1	1	3408	49	61	0	4	7	13	0	0	M	PM			XC			Yes	6574.85	6189.68	14968.9	18438.2	25137.3	25874	10004.8	9141.81	9134.64	34152.7	28047.8	77901.6	49515.6	53539.1	57572.5	32290.2	16978.7	0	0	0	0	0	0	0	0	846.804	936.831	420.141	397.273	161.589	187.148	144.072	158.266	491.76	382.542	387.37	515.612	395.692	283.301	175.037	144.837	120.282	603.507	6199.77	2406.57	2010.02	1387.98	1588.22	6008.14	2531.95	1652.4	1138.11	967.641	0	0	0	0	0	0	0	0	0	0	0	0	0	0	0	0	0	0
sp|P32456|GBP2_HUMAN	sp	P32456	P32456	HUMAN	GBP2	Guanylate-binding protein 2	1	3409	16	34	0	0	3	2	0	0	M					Nuc		No	3400.53	2995.63	4903.06	5398.6	6936.71	7531.85	3658.12	2439.12	2774.15	29080.9	23823	36086.5	25803.1	25385.1	25072.3	14969.3	13022.6	0	0	0	0	0	0	0	0	0	0	0	0	0	0	0	0	156.744	136.124	134.151	173.512	131.854	138.668	63.3863	50.3217	48.8204	191.662	1149.73	707.305	449.505	291.133	318.251	1312.7	700.546	408.683	306.341	281.051	0	0	0	0	0	0	0	0	0	0	0	0	0	0	0	0	0	0
sp|Q9H0R5|GBP3_HUMAN	sp	Q9H0R5	Q9H0R5	HUMAN	GBP3	Guanylate-binding protein 3	1	3410	17	23	0	2	3	2	0	0	M							No	2409.39	2030.15	6117.48	8807.89	10820.2	11155.8	4331.74	3676.27	3838.05	10639.1	9141.72	23732.2	16654.2	17821.3	16936.7	9990.1	6214.19	0	0	0	0	0	0	0	0	273.785	328.448	163.26	134.259	78.3727	82.8879	50.5234	38.6443	223.962	190.523	175.765	246.329	174.557	134.204	80.5096	62.0637	46.6447	316.928	967.102	305.81	291.634	188.567	201.456	951.085	378.923	241.868	286.509	255.68	0	0	0	0	0	0	0	0	0	0	0	0	0	0	0	0	0	0
sp|Q96PP9|GBP4_HUMAN	sp	Q96PP9	Q96PP9	HUMAN	GBP4	Guanylate-binding protein 4	1	3411	26	36	0	0	0	0	0	0	M	PM				Nuc		Yes	1259.99	1116.48	4161.18	9619.03	8760.79	7042.55	3939.26	2658.43	2203.93	4880.11	4225.32	37961.3	31406.1	36920.2	26141.9	12365.1	6214.81	0	0	0	0	0	0	0	0	0	0	0	0	0	0	0	0	0	0	0	0	0	0	0	0	0	0	0	0	0	0	0	0	0	0	0	0	0	0	0	0	0	0	0	0	0	0	0	0	0	0	0	0	0	0
sp|Q96PP8|GBP5_HUMAN	sp	Q96PP8	Q96PP8	HUMAN	GBP5	Guanylate-binding protein 5	1	3412	32	32	0	0	0	0	0	0	M							No	1740.27	1549.52	4245.88	7550.35	9349.11	8816.54	3214.71	2600	2731.52	9890.76	9931.46	37445.9	23058.5	24131.1	17348.5	10625.9	7243.84	0	0	0	0	0	0	0	0	0	0	0	0	0	0	0	0	0	0	0	0	0	0	0	0	0	0	0	0	0	0	0	0	0	0	0	0	0	0	0	0	0	0	0	0	0	0	0	0	0	0	0	0	0	0
sp|P02774-3|VTDB_HUMAN	sp	P02774-3	P02774	HUMAN	GC	Isoform 3 of Vitamin D-binding protein	1	3413	2	4	10	0	1	1	3	6					XC			Yes	270.176	191.376	256.442	253.753	284.812	213.85	359.919	1343.29	708.576	2952.67	3910.4	2729.4	856.751	1599.41	2061.15	1323.23	3943.8	2579.65	3347.75	395.118	5032.59	1745.11	2414.19	366.076	11133.2	0	0	0	0	0	0	0	0	8.14052	7.94612	5.00202	8.51996	13.8796	11.7289	9.88909	11.0589	19.9125	8.89225	71.4949	103.929	95.3369	105.903	153.067	66.4133	79.2853	80.3809	105.21	106.188	15.9037	20.6091	78.6689	66.9571	66.5239	87.5345	95.22	88.0656	57.5459	71.0913	64.1034	87.869	176.444	229.766	243.054	289.101	492.44	101.773
sp|P28676|GRAN_HUMAN	sp	P28676	P28676	HUMAN	GCA	Grancalcin	1	3414	14	27	1	0	1	6	0	0	M	PM			XC			Yes	4340.46	4269.53	4044.73	4141.17	3601.99	3309.54	3334.2	2059.59	1886.03	16356.7	15006.5	13006	16127.7	15117.3	12787.5	12487.1	7048.44	193.424	345.491	242.517	634.136	145.435	379.994	372.201	522.393	0	0	0	0	0	0	0	0	13.6401	24.6555	16.9114	26.7569	35.0414	47.3506	45.8354	91.7226	149.812	17.3981	301.67	698.123	912.991	1566.34	2039.3	243.759	734.499	829.378	818	912.47	0	0	0	0	0	0	0	0	0	0	0	0	0	0	0	0	0	0
sp|O75600-2|KBL_HUMAN	sp	O75600-2	O75600	HUMAN	GCAT	Isoform 2 of 2-amino-3-ketobutyrate coenzyme A ligase, mitochondrial	1	3415	0	0	0	0	5	8	0	0	M							No	0	0	0	0	0	0	0	0	0	0	0	0	0	0	0	0	0	0	0	0	0	0	0	0	0	0	0	0	0	0	0	0	0	160.211	175.148	172.65	160.274	216.457	190.593	220.885	214.832	213.217	139.744	766.451	723.374	879.475	1100.12	1124	733.888	806.799	1084.53	1465.87	1554.59	0	0	0	0	0	0	0	0	0	0	0	0	0	0	0	0	0	0
sp|Q96CN9|GCC1_HUMAN	sp	Q96CN9	Q96CN9	HUMAN	GCC1	GRIP and coiled-coil domain-containing protein 1	1	3416	13	21	0	8	14	21	0	0	M							No	2184.81	2030.07	2040.41	2091.34	2343.62	2321.81	2330.71	2339.86	2133.43	10288.4	10123.1	10195.7	11317.5	12205.3	11466	12807.8	12377.5	0	0	0	0	0	0	0	0	454.964	453.188	528.245	556.223	572.75	546.793	597.957	580.709	469.989	504.977	485.515	586.827	663.742	707.274	642.473	620.034	626.759	449.119	2663.62	3954.79	3608.12	3643.75	3164.84	2553.88	3971.17	3470.68	3210.83	2894.9	0	0	0	0	0	0	0	0	0	0	0	0	0	0	0	0	0	0
sp|Q8IWJ2|GCC2_HUMAN	sp	Q8IWJ2	Q8IWJ2	HUMAN	GCC2	GRIP and coiled-coil domain-containing protein 2	1	3417	37	64	0	21	40	49	0	0	M							No	7934	8092.15	9668.32	10824.4	10285.3	10472.5	8023.98	7606.62	6816.63	35838	38523.8	41942.8	41456.6	42313.3	40974.5	39799.4	34116.1	0	0	0	0	0	0	0	0	968.895	1026.18	1117.82	1131.75	1370.05	1290.62	1938.24	1989.79	1460.48	1522.09	1691.45	1631.75	1699.48	1775.07	1501.3	2094.47	2148.58	1480.36	7167.78	7968.61	7562.13	9255.16	8524.5	6682.59	7941.02	7277.76	5359.89	5275.33	0	0	0	0	0	0	0	0	0	0	0	0	0	0	0	0	0	0
sp|Q92947|GCDH_HUMAN	sp	Q92947	Q92947	HUMAN	GCDH	Glutaryl-CoA dehydrogenase, mitochondrial	1	3418	10	13	0	1	5	17	0	0								No	1788.82	1537.54	1505.4	1548.43	1452.21	1411.82	1609.49	1700.88	1833.63	8154.08	7404.03	6575.28	7400.58	6647.48	6099.7	7731.49	9263.08	0	0	0	0	0	0	0	0	55.2412	62.8577	46.9994	72.692	75.2823	109.623	87.0989	70.3676	152.797	164.562	160.973	151.94	163.9	177.249	259.273	354.406	336.312	128.945	1043.97	1363.89	1824.79	2505.32	2404.68	977.755	1515.55	1817.24	2266.57	2291.48	0	0	0	0	0	0	0	0	0	0	0	0	0	0	0	0	0	0
sp|P16383|GCFC2_HUMAN	sp	P16383	P16383	HUMAN	GCFC2	GC-rich sequence DNA-binding factor 2	1	3419	10	6	0	6	5	13	0	0						Nuc		No	2211.09	2042.74	1999.53	2070.68	2061.61	2183.87	2205.46	2823.12	2336.65	2090.05	2305.53	2019.18	2250.04	2434.73	2331.75	2500.8	2563.57	0	0	0	0	0	0	0	0	225.045	232.168	316.628	315.798	392.126	356.768	519.94	466.105	156.141	154.358	162.118	165.914	185.67	221.993	264.463	245.62	257.178	141.895	1184.75	1927.02	2544.08	2789.53	2679.32	1114.41	1872.34	2316.63	2310.17	2490.99	0	0	0	0	0	0	0	0	0	0	0	0	0	0	0	0	0	0
sp|P30793|GCH1_HUMAN	sp	P30793	P30793	HUMAN	GCH1	GTP cyclohydrolase 1	1	3420	5	0	0	0	0	0	0	0	M					Nuc		No	399.752	439.21	2479.81	4109.84	4461.26	3220.29	1846.91	1506.11	1444.22	0	0	0	0	0	0	0	0	0	0	0	0	0	0	0	0	0	0	0	0	0	0	0	0	0	0	0	0	0	0	0	0	0	0	0	0	0	0	0	0	0	0	0	0	0	0	0	0	0	0	0	0	0	0	0	0	0	0	0	0	0	0
sp|P30047|GFRP_HUMAN	sp	P30047	P30047	HUMAN	GCHFR	GTP cyclohydrolase 1 feedback regulatory protein	1	3421	1	2	0	0	0	0	0	0	M					Nuc		No	69.6239	62.3131	71.5885	63.2685	85.5655	64.2121	65.2091	54.2916	59.5914	318.989	383.943	299.797	250.443	277.308	276.148	252.226	303.499	0	0	0	0	0	0	0	0	0	0	0	0	0	0	0	0	0	0	0	0	0	0	0	0	0	0	0	0	0	0	0	0	0	0	0	0	0	0	0	0	0	0	0	0	0	0	0	0	0	0	0	0	0	0
sp|P48506|GSH1_HUMAN	sp	P48506	P48506	HUMAN	GCLC	Glutamate--cysteine ligase catalytic subunit	1	3422	15	20	0	1	2	5	0	0								No	2894.81	2920.28	2681.78	2736.48	2991.85	3020.7	2815.27	2838.55	3174.61	11133	11270.6	11531.2	9929.76	10360.7	10043.1	11059.8	10986.7	0	0	0	0	0	0	0	0	55.0808	92.9459	80.4693	59.2562	63.8517	71.0879	93.7482	91.9633	82.3584	71.9737	62.6371	64.1449	64.189	81.5717	80.1728	53.7551	112.259	98.4243	608.495	445.244	707.701	797.085	1152.46	623.991	456.26	522.474	750.817	905.271	0	0	0	0	0	0	0	0	0	0	0	0	0	0	0	0	0	0
sp|P48507|GSH0_HUMAN	sp	P48507	P48507	HUMAN	GCLM	Glutamate--cysteine ligase regulatory subunit	1	3423	6	9	0	0	7	15	0	0								No	1001.71	1321.4	1206.32	1291.72	1593.45	1682.92	1277.49	1634.64	1881	6090.53	5507.54	7748.5	5785.77	6324.48	7976.14	6692.69	8973.51	0	0	0	0	0	0	0	0	0	0	0	0	0	0	0	0	242.341	256.608	228.992	190.502	197.163	245.887	176.714	711.452	543.198	246.305	3534.17	2537.43	2444.55	2310.76	3206.45	3408.41	2504.89	1812.67	1940.33	1920.18	0	0	0	0	0	0	0	0	0	0	0	0	0	0	0	0	0	0
sp|Q92616|GCN1_HUMAN	sp	Q92616	Q92616	HUMAN	GCN1	eIF-2-alpha kinase activator GCN1	1	3424	88	145	0	30	61	125	45	13	M							No	21211.7	22118.3	20766.9	20600.2	20890.8	20326	22676.9	26242.7	30274.8	88793.8	93939	85432.6	87255	82690.9	83758.3	92001.7	116095	0	0	0	0	0	0	0	0	2693.16	3130.05	1899.28	1460.76	2436.76	2966.88	2889.75	2696.8	3636.14	3254.09	3144.45	2879.38	2327.23	1720.45	1609.37	1508.8	2313.48	3827.21	33924.7	16078.3	18537.1	21835.3	28216.9	35454.2	16413.2	17281.2	22337.3	21671.3	1234.79	1460.33	1577.22	1262.3	1913.86	1657.07	3511.54	3517.34	758.989	856.259	604.196	595.709	602.319	630.835	734.022	1110.2	963.847	775.142
sp|Q02742|GCNT1_HUMAN	sp	Q02742	Q02742	HUMAN	GCNT1	Beta-1,3-galactosyl-O-glycosyl-glycoprotein beta-1,6-N-acetylglucosaminyltransferase	1	3425	3	1	0	1	3	6	0	0	M				XC			Yes	566.754	474.645	288.928	1349.02	1249.29	1065.48	621.749	601.984	554.516	231.716	214.465	221.319	843.206	1044.73	565.034	389.866	388.086	0	0	0	0	0	0	0	0	43.5664	49.5988	46.863	47.761	74.5458	72.1616	74.1637	87.6639	143.031	178.005	148.35	111.978	150.073	117.988	166.921	179.05	204.636	102.912	349.577	473.428	570.232	618.588	616.653	403.502	474.809	531.299	537.941	653.38	0	0	0	0	0	0	0	0	0	0	0	0	0	0	0	0	0	0
sp|Q9P109|GCNT4_HUMAN	sp	Q9P109	Q9P109	HUMAN	GCNT4	Beta-1,3-galactosyl-O-glycosyl-glycoprotein beta-1,6-N-acetylglucosaminyltransferase 4	1	3426	0	0	0	1	0	1	0	1	M							No	0	0	0	0	0	0	0	0	0	0	0	0	0	0	0	0	0	0	0	0	0	0	0	0	0	51.8942	60.951	39.2289	47.3671	85.1486	84.4978	117.334	111.315	0	0	0	0	0	0	0	0	0	0	35.7701	51.2225	114.06	158.26	146.587	31.4103	70.6325	69.5068	97.084	104.51	0	0	0	0	0	0	0	0	10.505	16.0941	14.9273	26.5012	36.6829	36.9091	60.9218	65.3946	115.367	24.9274
sp|P23434|GCSH_HUMAN	sp	P23434	P23434	HUMAN	GCSH	Glycine cleavage system H protein, mitochondrial	1	3427	2	12	0	0	1	4	0	0								No	336.748	358.598	318.313	349.223	330.057	326.268	344.362	381.877	342.877	7152.27	6551.27	6149.41	5797.17	5293.25	5755.12	7301.52	6661.92	0	0	0	0	0	0	0	0	0	0	0	0	0	0	0	0	81.7443	72.757	86.0068	89.6003	92.7608	92.8775	109.816	141.242	115.862	73.8075	168.539	205.138	273.97	276.189	239.099	168.459	213.587	284.59	327.03	331.455	0	0	0	0	0	0	0	0	0	0	0	0	0	0	0	0	0	0
sp|Q8TB36|GDAP1_HUMAN	sp	Q8TB36	Q8TB36	HUMAN	GDAP1	Ganglioside-induced differentiation-associated protein 1	1	3428	4	6	0	0	2	4	0	0	M					Nuc		No	894.192	803.026	906.856	864.31	1020.92	995.609	900.715	873.114	986.441	2674.35	2722.84	2354.84	2564.46	2827.59	2822.92	2412.57	2910.48	0	0	0	0	0	0	0	0	0	0	0	0	0	0	0	0	131.481	136.668	134.999	149.213	127.737	155.309	134.096	137.271	129.811	129.268	224.326	331.834	231.809	251.256	228.198	197.148	282.268	332.239	314.871	345.868	0	0	0	0	0	0	0	0	0	0	0	0	0	0	0	0	0	0
sp|Q9NXN4|GDAP2_HUMAN	sp	Q9NXN4	Q9NXN4	HUMAN	GDAP2	Ganglioside-induced differentiation-associated protein 2	1	3429	13	14	0	1	13	19	0	0	M							No	3365.37	3098.33	2754.88	3212.8	2942.3	3000.45	2958.65	2005.22	2050.64	7811.21	6481.1	5863.62	6940.24	6510.2	6312.18	6804.47	4583.18	0	0	0	0	0	0	0	0	69.0025	73.1741	157.387	144.154	190.302	173.089	143.734	119.615	408.948	445.825	409.683	423.004	463.196	524.095	605.608	481.109	331.613	425.092	1735.22	2707.23	2797.74	1954.78	1508.14	1550.47	2762.4	3611.23	3128.24	3146.08	0	0	0	0	0	0	0	0	0	0	0	0	0	0	0	0	0	0
sp|Q9NZC3|GDE1_HUMAN	sp	Q9NZC3	Q9NZC3	HUMAN	GDE1	Glycerophosphodiester phosphodiesterase 1	1	3430	5	4	0	0	3	6	0	0	M	PM						Yes	1064.82	1092.68	964.414	991.197	951.718	964.175	998.576	1006.24	990.787	1677.3	1788.55	1583.81	1507.51	1520.23	1602.42	1542.63	1975.8	0	0	0	0	0	0	0	0	0	0	0	0	0	0	0	0	64.2708	61.787	60.9012	88.6986	93.1056	93.0892	140.934	174.251	172.639	68.1557	502.847	762.292	953.326	1002.98	933.66	477.244	783.645	1027.01	1265.11	1364.53	0	0	0	0	0	0	0	0	0	0	0	0	0	0	0	0	0	0
sp|Q99988|GDF15_HUMAN	sp	Q99988	Q99988	HUMAN	GDF15	Growth/differentiation factor 15	1	3431	0	0	0	0	1	1	0	0					XC	Nuc		Yes	0	0	0	0	0	0	0	0	0	0	0	0	0	0	0	0	0	0	0	0	0	0	0	0	0	0	0	0	0	0	0	0	0	11.7385	15.6558	19.94	18.5389	25.2687	12.9474	12.8502	21.1732	25.3799	18.5777	69.6717	47.0458	47.1074	54.4896	56.9635	83.6843	48.6318	44.9383	42.7625	42.5564	0	0	0	0	0	0	0	0	0	0	0	0	0	0	0	0	0	0
sp|P31150|GDIA_HUMAN	sp	P31150	P31150	HUMAN	GDI1	Rab GDP dissociation inhibitor alpha	1	3432	62	112	0	8	31	45	0	2								No	12274.2	12312.8	13304.6	12822.5	13017.7	12714.1	12100.7	10257.7	10552.4	60277.1	61070.9	65037.5	61010.9	62816.5	63719.4	57980.5	46539.2	0	0	0	0	0	0	0	0	716.339	930.527	674.357	590.811	642.05	744.338	725.148	709.597	1623.85	1377.76	1290.83	1295.66	1134.11	1080.9	1032.48	920.637	1135.88	1753.15	9699.3	5315.69	5644.31	5254.01	7320.61	10579.4	5567.39	6070.77	7737.22	7941.43	0	0	0	0	0	0	0	0	36.092	32.9418	40.3209	39.0802	42.2605	44.3932	45.329	34.6852	49.9269	33.0387
sp|P50395|GDIB_HUMAN	sp	P50395	P50395	HUMAN	GDI2	Rab GDP dissociation inhibitor beta	1	3433	91	122	2	28	28	57	0	0	M				XC			Yes	22129.7	24150.7	22794.7	23846.9	23974.9	24041	20528.5	17828.1	17963.1	81868.1	83179.4	85848	81539.6	82842	82245.3	77899.7	64104.4	228.901	302.253	207.494	360.386	207.738	195.124	233.343	383.071	1765.95	2318.09	2514.31	2316.24	2612.34	2654.28	2549.16	2512.38	1401.91	1082.93	1195.46	1439.64	1460.63	1291.21	1454.35	1124.27	1073.53	1428.8	10854.7	10035.4	9861.82	8002.88	9271.81	11404.5	10289.5	12420.6	15016.1	19500.4	0	0	0	0	0	0	0	0	0	0	0	0	0	0	0	0	0	0
sp|Q8N9F7|GDPD1_HUMAN	sp	Q8N9F7	Q8N9F7	HUMAN	GDPD1	Glycerophosphodiester phosphodiesterase domain-containing protein 1	1	3434	3	3	0	0	1	7	0	0	M							No	816.631	842.436	749.84	799.445	773.289	882.952	847.002	870.177	809.924	1199.48	1267.26	1135.68	1030.74	1014.91	1020.64	1145.06	1182.69	0	0	0	0	0	0	0	0	0	0	0	0	0	0	0	0	16.4332	18.1702	14.0822	23.3818	21.8659	28.3261	30.0734	68.6283	74.6446	15.0933	299.888	472.646	576.038	899.464	928.701	301.196	416.03	838.105	827.113	982.029	0	0	0	0	0	0	0	0	0	0	0	0	0	0	0	0	0	0
sp|Q8WTR4|GDPD5_HUMAN	sp	Q8WTR4	Q8WTR4	HUMAN	GDPD5	Glycerophosphodiester phosphodiesterase domain-containing protein 5	1	3435	0	0	1	0	0	0	5	1	M							No	0	0	0	0	0	0	0	0	0	0	0	0	0	0	0	0	0	235.566	176.29	145.458	275.907	185.194	139.579	186.185	263.597	0	0	0	0	0	0	0	0	0	0	0	0	0	0	0	0	0	0	0	0	0	0	0	0	0	0	0	0	76.0324	78.5128	125.029	124.906	271.367	271.598	329.568	329.194	36.1454	47.4114	35.4378	28.1505	40.4546	73.0714	172.398	194.842	73.1894	87.8276
sp|Q6ZNW5|GDPP1_HUMAN	sp	Q6ZNW5	Q6ZNW5	HUMAN	GDPGP1	GDP-D-glucose phosphorylase 1	1	3436	1	2	0	0	0	0	0	0								No	151.767	161.838	157.623	157.111	150.685	149.385	183.458	122.065	188.125	816.519	969.689	729.513	738.617	747.594	726.811	751.405	890.059	0	0	0	0	0	0	0	0	0	0	0	0	0	0	0	0	0	0	0	0	0	0	0	0	0	0	0	0	0	0	0	0	0	0	0	0	0	0	0	0	0	0	0	0	0	0	0	0	0	0	0	0	0	0
sp|O14893|GEMI2_HUMAN	sp	O14893	O14893	HUMAN	GEMIN2	Gem-associated protein 2	1	3437	3	2	0	1	2	2	0	0						Nuc		No	301.638	329.772	308.852	311.427	294.679	278.98	380.55	420.808	500.08	1294.3	1171.12	1125.37	1219.36	1174.1	1114.2	1526.83	1831.25	0	0	0	0	0	0	0	0	8.11959	13.376	20.7907	19.7116	31.9018	24.9312	27.0916	31.254	96.6881	86.426	95.6761	97.9708	103.045	113.348	144.311	113.646	126.208	90.0052	74.5098	106.306	152.06	155.539	133.851	71.2296	107.387	147.108	176.235	179.187	0	0	0	0	0	0	0	0	0	0	0	0	0	0	0	0	0	0
sp|P57678|GEMI4_HUMAN	sp	P57678	P57678	HUMAN	GEMIN4	Gem-associated protein 4	1	3438	9	13	0	5	10	22	0	0	M							No	1793.04	1952.38	1812.34	1846.49	2218.39	2081.42	2565.76	2685.48	3285.15	7021.46	7743.79	6141.46	6845.61	6202.58	6045.89	7907.35	10994.6	0	0	0	0	0	0	0	0	157.953	144.199	250.147	277.605	401.909	385.877	399.3	434.336	218.685	247.812	243.951	226.139	291.266	330.287	506.371	439.279	382.046	191.319	3189.98	4917.35	5495.44	4905.64	4392.4	2897.48	4958.67	5492.33	4892.34	4999.51	0	0	0	0	0	0	0	0	0	0	0	0	0	0	0	0	0	0
sp|Q8TEQ6|GEMI5_HUMAN	sp	Q8TEQ6	Q8TEQ6	HUMAN	GEMIN5	Gem-associated protein 5	1	3439	16	30	0	15	29	42	0	1	M							No	2330.63	2329.91	2319.24	2279.22	2360.3	2190.91	3133.71	4659.69	4161.33	13393.3	13926.7	13137.5	14733.7	14806.7	14356.1	19568.3	27692.9	0	0	0	0	0	0	0	0	485.813	443.351	642.874	694.898	1227.24	1282.74	1588.63	1579.02	961.662	985.511	990.282	912.603	1173.7	1197.05	1690.82	1557.55	1536.04	817.541	5491.99	7509.55	10257.9	9992.59	10048.9	5316.04	7053	8680.34	7383.11	7240.71	0	0	0	0	0	0	0	0	13.3032	14.1741	5.94419	11.5946	12.3785	11.2995	23.1557	11.2415	13.7932	15.8091
sp|Q8WXD5|GEMI6_HUMAN	sp	Q8WXD5	Q8WXD5	HUMAN	GEMIN6	Gem-associated protein 6	1	3440	3	2	0	2	1	5	0	0								No	293.706	318.187	243.198	254.934	263.44	297.023	367.599	429.876	513.209	981.388	974.447	697.107	786.981	802.813	775.93	1019.72	1265.4	0	0	0	0	0	0	0	0	100.443	96.2009	165.7	159.238	259.81	236.634	218.94	220.564	61.4976	60.564	55.8246	51.2149	60.1428	66.0916	77.6794	56.0583	53.2558	51.5228	1008.35	1032.26	1324.93	1061.39	959.133	933.361	953.583	1246.05	1275	1230.1	0	0	0	0	0	0	0	0	0	0	0	0	0	0	0	0	0	0
sp|Q9H840|GEMI7_HUMAN	sp	Q9H840	Q9H840	HUMAN	GEMIN7	Gem-associated protein 7	1	3441	2	2	0	0	1	1	0	0								No	316.033	301.327	307.436	296.807	300.926	318.754	373.523	374.662	463.084	1152.17	1220.87	972.156	967.741	895.118	808.087	1347.6	1956.9	0	0	0	0	0	0	0	0	0	0	0	0	0	0	0	0	58.4478	53.575	66.0115	55.3106	66.0705	68.9681	88.2835	73.7001	59.816	52.914	8.84811	13.6803	17.3604	16.9214	14.6235	13.0781	14.496	15.246	21.9839	16.6462	0	0	0	0	0	0	0	0	0	0	0	0	0	0	0	0	0	0
sp|Q9NWZ8|GEMI8_HUMAN	sp	Q9NWZ8	Q9NWZ8	HUMAN	GEMIN8	Gem-associated protein 8	1	3442	1	5	0	0	0	3	0	0						Nuc		No	169.483	160.845	149.576	155.718	153.497	157.788	204.457	237.538	315.175	1988.84	2106.62	1896.05	1896.9	2018.98	1723.74	2264.45	3267.65	0	0	0	0	0	0	0	0	0	0	0	0	0	0	0	0	0	0	0	0	0	0	0	0	0	0	1218.17	1230.31	1834.83	1371.07	1115.85	1270.68	1246.24	1797.9	1974.92	2057.62	0	0	0	0	0	0	0	0	0	0	0	0	0	0	0	0	0	0
sp|Q17RS7|GEN_HUMAN	sp	Q17RS7	Q17RS7	HUMAN	GEN1	Flap endonuclease GEN homolog 1	1	3443	0	1	0	0	0	0	0	0								No	0	0	0	0	0	0	0	0	0	71.2677	160.806	157.057	135.035	178.396	170.911	230.574	259.423	0	0	0	0	0	0	0	0	0	0	0	0	0	0	0	0	0	0	0	0	0	0	0	0	0	0	0	0	0	0	0	0	0	0	0	0	0	0	0	0	0	0	0	0	0	0	0	0	0	0	0	0	0	0
sp|Q7L5D6|GET4_HUMAN	sp	Q7L5D6	Q7L5D6	HUMAN	GET4	Golgi to ER traffic protein 4 homolog	1	3444	5	12	0	2	1	2	0	1								No	823.899	821.721	865.485	834.456	843.745	736.578	1034.91	1041.21	1247.36	5800.8	5117.9	5969.01	5562.7	6027.17	5894.53	7393.42	7900.81	0	0	0	0	0	0	0	0	39.8093	33.8652	55.4503	53.8388	95.4899	94.0773	86.4689	90.9339	17.2158	18.9012	16.1331	13.3461	27.6059	27.3572	35.5499	35.1929	36.9561	16.987	136.058	201.52	183.86	224.69	205.316	147.195	199.827	188.095	181.457	183.798	0	0	0	0	0	0	0	0	106.337	146.126	18.4718	130.986	123.4	19.3055	108.744	16.2804	69.375	11.9904
sp|P55789|ALR_HUMAN	sp	P55789	P55789	HUMAN	GFER	FAD-linked sulfhydryl oxidase ALR	1	3445	4	6	0	0	2	2	0	0	M				XC			Yes	621.598	659.792	663.905	671.1	706.209	758.929	761.241	808.795	803.187	2066.5	2133.47	2175.12	1834.66	1991.71	2093.13	2193.23	2271.62	0	0	0	0	0	0	0	0	0	0	0	0	0	0	0	0	43.9431	47.0595	50.8203	51.5116	57.3481	62.0634	67.066	73.9842	82.8305	41.3612	491.517	562.701	986.937	993.797	878.964	600.48	620.694	967.798	647.122	746.808	0	0	0	0	0	0	0	0	0	0	0	0	0	0	0	0	0	0
sp|Q96RP9-2|EFGM_HUMAN	sp	Q96RP9-2	Q96RP9	HUMAN	GFM1	Isoform 2 of Elongation factor G, mitochondrial	1	3446	24	32	0	6	37	58	1	0								No	3813.64	4337.7	3648.44	4312.98	4228.49	4054.14	5300.82	8317.83	9044.91	15278	18563.5	13939.3	18588.5	17904.3	17106.5	20876.4	37951.3	0	0	0	0	0	0	0	0	167.229	166.313	220.598	295.88	389.458	562.662	456.141	513.371	1001.33	1086.83	1006.52	1001.13	1300.64	1455.94	2527.95	2783.2	2616	858.687	5044.33	10095.8	16799.8	16526.4	14716.1	4500.6	9967.06	16285.3	14612.8	14955.2	5.81031	6.42237	14.7217	13.4964	21.3266	23.1456	19.5937	16.7784	0	0	0	0	0	0	0	0	0	0
sp|Q969S9|RRF2M_HUMAN	sp	Q969S9	Q969S9	HUMAN	GFM2	Ribosome-releasing factor 2, mitochondrial	1	3447	8	11	0	1	5	20	0	1								No	1338.48	1195.58	1123.44	1294.56	1283.72	1221.84	1369.27	1330.8	1621.62	6310.79	6228.6	5955.6	6845.17	6569.42	5663.13	7788.84	9297.37	0	0	0	0	0	0	0	0	61.9545	72.8396	57.6852	62.4936	75.7366	94.1991	86.8687	100.75	162.571	187.969	196.136	189.906	201.649	227.295	264.645	326.782	362.499	166.111	2555.03	3318.61	3494.13	4016.18	4087.99	2716.14	2861.01	3680.15	3352.47	3824.4	0	0	0	0	0	0	0	0	141.31	119.966	128.833	83.3934	66.2956	72.1237	35.2812	19.1934	28.5323	92.3951
sp|Q9NXC2|GFOD1_HUMAN	sp	Q9NXC2	Q9NXC2	HUMAN	GFOD1	Glucose-fructose oxidoreductase domain-containing protein 1	1	3448	2	6	0	0	0	0	0	0					XC			Yes	275.707	261.877	272.38	259.204	264.044	293.482	312.129	287.025	359.578	2330.11	2423.9	2127.6	2321.58	2485.22	2243.17	2377.76	3021.01	0	0	0	0	0	0	0	0	0	0	0	0	0	0	0	0	0	0	0	0	0	0	0	0	0	0	0	0	0	0	0	0	0	0	0	0	0	0	0	0	0	0	0	0	0	0	0	0	0	0	0	0	0	0
sp|Q3B7J2|GFOD2_HUMAN	sp	Q3B7J2	Q3B7J2	HUMAN	GFOD2	Glucose-fructose oxidoreductase domain-containing protein 2	1	3449	1	2	0	0	1	0	0	0					XC			Yes	239.425	198.388	188.07	175.97	194.492	162.134	235.722	227.221	245.093	602.909	626.168	566.258	545.473	650.725	657.772	660.336	1010.36	0	0	0	0	0	0	0	0	0	0	0	0	0	0	0	0	28.8642	33.0169	25.571	33.3416	35.2411	26.6632	37.8573	44.945	53.4709	26.5923	0	0	0	0	0	0	0	0	0	0	0	0	0	0	0	0	0	0	0	0	0	0	0	0	0	0	0	0
sp|Q06210|GFPT1_HUMAN	sp	Q06210	Q06210	HUMAN	GFPT1	Glutamine--fructose-6-phosphate aminotransferase [isomerizing] 1	1	3450	49	54	0	9	33	53	0	1								No	8407.67	8393.86	10563	9246.62	10866.3	10899.1	10192.7	9830.41	12897.3	31108	33205	38917.6	34247.2	33519.8	33220.9	40326.3	51860.2	0	0	0	0	0	0	0	0	979.621	1309.88	615.623	382.802	504.785	725.193	653.762	537.862	2062.91	1818.63	1563.06	1320.74	993.274	988.35	863.197	843.202	1801.32	2313.55	20077.9	8146.11	10379.8	13342.9	20574.9	20431	8205.57	8395.77	8850.67	8691.5	0	0	0	0	0	0	0	0	60.7363	64.5712	66.5473	76.4277	114.158	128.978	173.814	91.5161	89.5676	104.233
sp|O94808|GFPT2_HUMAN	sp	O94808	O94808	HUMAN	GFPT2	Glutamine--fructose-6-phosphate aminotransferase [isomerizing] 2	1	3451	0	0	0	1	3	5	0	0								No	0	0	0	0	0	0	0	0	0	0	0	0	0	0	0	0	0	0	0	0	0	0	0	0	0	66.6403	81.4107	54.7752	38.9287	61.3067	91.5149	111.37	113.232	222.834	168.667	142.255	153.602	126.231	115.799	109.732	80.1119	113.907	227.002	751.932	272.477	338.029	379.088	431.697	786.989	341.298	253.976	270.488	226.787	0	0	0	0	0	0	0	0	0	0	0	0	0	0	0	0	0	0
sp|P56159|GFRA1_HUMAN	sp	P56159	P56159	HUMAN	GFRA1	GDNF family receptor alpha-1	1	3452	0	0	0	0	0	0	2	7	M	PM						Yes	0	0	0	0	0	0	0	0	0	0	0	0	0	0	0	0	0	0	0	0	0	0	0	0	0	0	0	0	0	0	0	0	0	0	0	0	0	0	0	0	0	0	0	0	0	0	0	0	0	0	0	0	0	30.4679	29.1696	35.1329	28.9942	37.2042	36.2391	147.217	159.34	207.248	246.582	201.631	189.841	183.259	272.671	301.368	620.104	1606.52	408.868
sp|O00451|GFRA2_HUMAN	sp	O00451	O00451	HUMAN	GFRA2	GDNF family receptor alpha-2	1	3453	9	0	19	0	0	0	5	2	M	PM						Yes	3238.57	2420.09	828.825	794.719	751.757	781.534	1278.36	895.452	841.638	0	0	0	0	0	0	0	0	12231	3141.13	2492.25	2233.88	12316.7	2984.83	2036.4	2316.65	0	0	0	0	0	0	0	0	0	0	0	0	0	0	0	0	0	0	0	0	0	0	0	0	0	0	0	0	103.617	98.5357	261.665	274.851	179.211	212.009	406.35	389.502	22.7326	34.2986	21.8786	37.4884	112.841	283.985	252.937	198.929	215.066	37.1425
sp|O60609|GFRA3_HUMAN	sp	O60609	O60609	HUMAN	GFRA3	GDNF family receptor alpha-3	1	3454	0	0	0	0	0	0	0	1	M	PM						Yes	0	0	0	0	0	0	0	0	0	0	0	0	0	0	0	0	0	0	0	0	0	0	0	0	0	0	0	0	0	0	0	0	0	0	0	0	0	0	0	0	0	0	0	0	0	0	0	0	0	0	0	0	0	0	0	0	0	0	0	0	0	14.0944	16.3098	11.0321	14.2365	24.3063	23.1011	23.8657	78.2876	115.674	19.7591
sp|Q9UJY5-6|GGA1_HUMAN	sp	Q9UJY5-6	Q9UJY5	HUMAN	GGA1	Isoform 6 of ADP-ribosylation factor-binding protein GGA1	1	3455	12	13	0	6	1	4	0	0	M							No	3610.03	3175.19	3300.88	3284.18	3147.18	3235.98	3258.9	3406.01	3317.77	9334.37	8202.44	8842.83	8204.65	8166.08	7730.75	9198.83	9047.07	0	0	0	0	0	0	0	0	254.096	310.692	467.401	398.619	514.182	496.238	545.157	479.42	42.2468	45.7581	40.325	33.9772	38.0574	45.973	41.8888	46.6509	39.4164	44.2819	570.519	495.493	653.588	635.277	671.615	591.216	404.358	612.294	729.201	669.366	0	0	0	0	0	0	0	0	0	0	0	0	0	0	0	0	0	0
sp|Q9UJY4|GGA2_HUMAN	sp	Q9UJY4	Q9UJY4	HUMAN	GGA2	ADP-ribosylation factor-binding protein GGA2	1	3456	10	20	0	1	3	3	0	0	M							No	2571.12	2158.02	1638.16	1941.16	1731.96	1936.7	2141.12	1983.69	2571.56	11097.6	11390.3	9180.34	10350.9	10071.8	9516.93	10994	14193.3	0	0	0	0	0	0	0	0	51.7883	77.1776	138.569	104.423	136.383	125.359	104.881	54.0957	51.9892	54.1082	47.137	40.9033	50.2716	47.464	65.4697	65.4884	55.2569	49.5412	367.022	332.166	379.274	299.049	296.529	400.574	322.807	431.247	546.458	583.716	0	0	0	0	0	0	0	0	0	0	0	0	0	0	0	0	0	0
sp|Q9NZ52|GGA3_HUMAN	sp	Q9NZ52	Q9NZ52	HUMAN	GGA3	ADP-ribosylation factor-binding protein GGA3	1	3457	11	13	0	1	3	6	0	0	M							No	1531.14	1518.41	1516.29	1492.99	1590.15	1567.89	1701.7	1501.62	1628.01	12970.9	11711.6	11534.8	11377.9	10503.7	10056	11805.1	8559.27	0	0	0	0	0	0	0	0	29.908	25.8502	35.8601	37.7847	75.5251	72.0512	77.4801	76.9153	150.471	142.006	152.696	126.082	170.299	160.233	216.721	210.015	207.848	135.295	1378.81	1348.36	1830.28	1654.95	1789.75	1283.5	1158.11	1775.64	2085.49	2096.89	0	0	0	0	0	0	0	0	0	0	0	0	0	0	0	0	0	0
sp|Q9BVM4|GGACT_HUMAN	sp	Q9BVM4	Q9BVM4	HUMAN	GGACT	Gamma-glutamylaminecyclotransferase	1	3458	4	2	0	0	1	0	0	0								No	419.087	375.528	443.964	359.762	387.611	374.897	422.907	281.391	340.343	710.582	642.335	653.054	610.971	637.203	593.696	657.292	611.938	0	0	0	0	0	0	0	0	0	0	0	0	0	0	0	0	17.0626	17.3639	13.0412	16.5323	8.91039	9.4988	8.48068	10.2851	12.4021	21.531	0	0	0	0	0	0	0	0	0	0	0	0	0	0	0	0	0	0	0	0	0	0	0	0	0	0	0	0
sp|O75223|GGCT_HUMAN	sp	O75223	O75223	HUMAN	GGCT	Gamma-glutamylcyclotransferase	1	3459	8	25	2	1	3	5	0	0								No	1466.4	1605.85	1373.84	1366.15	1261.09	1305.83	1491.95	1623.47	1565.6	13886.7	15697.7	13297.2	13603.6	13576.2	13085.3	14101.9	14805.7	685.397	440.959	1012.39	796.798	293.054	446.369	310.568	719.302	86.3403	114.025	95.1655	85.2428	77.4942	80.8152	136.801	136.276	95.6415	94.4636	81.4311	89.7047	84.5961	94.9229	83.2564	82.3074	129.992	111.608	410.997	360.569	539.428	665.928	980.74	404.491	369.818	523.052	948.599	1130.24	0	0	0	0	0	0	0	0	0	0	0	0	0	0	0	0	0	0
sp|P38435|VKGC_HUMAN	sp	P38435	P38435	HUMAN	GGCX	Vitamin K-dependent gamma-carboxylase	1	3460	2	2	0	1	4	10	4	8	M							No	421.022	416.402	338.441	360.061	282.217	233.658	484.397	743.457	452.814	1610.51	1321.62	1446.08	1306.73	1184.42	1171.43	1679.29	1720.4	0	0	0	0	0	0	0	0	29.7622	28.952	53.8355	47.481	55.9316	52.4579	54.1265	34.7115	79.8897	83.9738	90.8123	97.3891	109.939	125.71	158.658	152.955	128.44	80.9314	818.068	1233.34	1294	1291.83	1215.13	681.41	1302.83	1586.35	1379.16	1147.12	49.9701	55.1183	161.416	160.954	197.611	185.87	159.551	152.883	141.106	156.54	245.996	413.929	759.122	592.797	405.758	573.209	860.418	101.544
sp|Q92820|GGH_HUMAN	sp	Q92820	Q92820	HUMAN	GGH	Gamma-glutamyl hydrolase	1	3461	12	15	0	10	10	28	2	5					XC	Nuc		Yes	2735.33	2371.65	2596.41	2690.92	2990.93	2819.45	3149.95	3445.6	3852.06	10099	8282.62	8516.18	12636	11655.4	9671.27	11527.3	17370.2	0	0	0	0	0	0	0	0	509.232	493.184	702.209	704.49	1059.04	924.205	1512.07	1541.22	353.294	374.34	392.805	388.495	398.792	450.031	525.341	841.9	771.468	367.576	4145.39	5015.9	6299.09	7512.48	7986.84	3682.43	5341.89	6038.01	7188.29	9313.46	45.9117	48.3197	125.313	112.611	158.884	148.002	195.634	196.165	81.3485	107.065	127.63	150.888	212.88	209.356	281.844	292.857	1096.15	129.005
sp|Q9H3C7|GGNB2_HUMAN	sp	Q9H3C7	Q9H3C7	HUMAN	GGNBP2	Gametogenetin-binding protein 2	1	3462	4	6	0	0	6	5	0	0						Nuc		No	470.208	679.281	596.21	695.054	728.663	603.747	815.264	789.041	805.308	1078.68	1318.8	1121.49	1279.47	1274.34	1225.17	1467.49	1423.83	0	0	0	0	0	0	0	0	0	0	0	0	0	0	0	0	268.141	302.895	250.173	267.173	289.294	315.672	239.174	205.635	183.317	269.996	283.01	404.791	319.933	269.842	248.983	300.763	378.129	327.45	263.134	249.422	0	0	0	0	0	0	0	0	0	0	0	0	0	0	0	0	0	0
sp|O95749|GGPPS_HUMAN	sp	O95749	O95749	HUMAN	GGPS1	Geranylgeranyl pyrophosphate synthase	1	3463	3	11	0	1	2	7	0	0								No	1121.75	1056.32	1143.72	1061.88	1121.23	1106.15	1112.81	901.467	970.928	11017.5	10294.9	11292.6	10628.2	10409.8	10282.4	10955.2	8806.84	0	0	0	0	0	0	0	0	105.654	131.852	90.1562	69.7004	88.5154	102.321	144.91	147.905	149.103	123.286	113.681	139.815	105.933	106.099	122.167	72.5733	149.682	181.025	1132.2	592.593	746.254	796.964	1099.3	1094.82	676.125	704.849	801.11	887.106	0	0	0	0	0	0	0	0	0	0	0	0	0	0	0	0	0	0
sp|P19440|GGT1_HUMAN	sp	P19440	P19440	HUMAN	GGT1	Gamma-glutamyltranspeptidase 1	1	3464	8	7	24	0	1	2	11	14	M	PM			XC			Yes	2431.07	2257.62	2339.62	1936.72	2282.2	2303.08	1951.17	2007.41	1745.83	2554.64	2675.84	2719.33	2197.14	2225.32	2607.92	2431.34	1842.72	12518.3	9644.43	11305.6	7070.78	9790.66	7364.13	8672.62	8030.07	0	0	0	0	0	0	0	0	29.2482	30.8866	22.5001	25.9255	28.2654	26.2669	23.2826	44.6227	60.0648	28.3968	144.664	132.719	92.0204	83.2098	66.2478	116.338	145.675	110.772	133.348	124.959	559.742	533.054	559.335	542.8	410.843	450.82	436.104	429.237	1030.75	965.021	967.106	838.934	730.654	705.371	750.137	753.244	806.697	735.748
sp|P36269-3|GGT5_HUMAN	sp	P36269-3	P36269	HUMAN	GGT5	Isoform 3 of Gamma-glutamyltransferase 5	1	3465	10	9	29	1	4	4	12	19	M	PM						Yes	4380.16	2619.13	3095.71	2094.49	1818.65	1802.8	3194.24	1811.07	1481.36	7291.9	4307.98	5251.22	5888.1	5258.77	3997.53	4455.82	2297.42	20399.2	15360.4	11829	10266.7	21631.8	15341.5	13733.5	8425.01	111.241	107.498	59.9582	73.4513	41.1893	49.2772	61.6967	45.9868	165.636	180.615	176.508	200.356	166.275	173.894	114.08	109.397	61.8239	172.941	404.947	393.258	326.211	287.418	221.291	393.096	420.205	361.204	288.434	286.056	528.746	559.208	413.404	423.939	455.099	502.543	628.723	590.281	2100.48	1960.57	1714.42	1510.04	1131.3	1156.79	1141.96	1132.64	1803.36	1497.54
sp|Q9UJ14|GGT7_HUMAN	sp	Q9UJ14	Q9UJ14	HUMAN	GGT7	Gamma-glutamyltransferase 7	1	3466	1	0	0	0	3	1	2	4	M	PM						Yes	104.923	96.4831	99.1637	127.603	107.909	124.582	129.703	97.0743	80.1238	0	0	0	0	0	0	0	0	0	0	0	0	0	0	0	0	0	0	0	0	0	0	0	0	165.352	155.125	184.826	188.366	195.431	165.589	73.7505	66.0178	56.4697	173.9	127.589	100.44	28.3551	28.8383	38.0058	118.434	81.2513	36.4371	20.7046	28.1283	112.633	113.487	193.711	194.426	134.492	122.252	151.177	162.534	233.652	252.103	278.449	345.002	448.694	403.62	320.229	305.284	219.942	383.451
sp|Q8N2G8|GHDC_HUMAN	sp	Q8N2G8	Q8N2G8	HUMAN	GHDC	GH3 domain-containing protein	1	3467	10	11	0	1	4	3	0	0	M				XC			Yes	1422.33	1443.65	1274.65	1391.74	1404.65	1331.19	1366.78	1167.18	1221.22	6163.29	5270.65	5112.65	5308.6	5299.41	5741.97	4579.18	4841.51	0	0	0	0	0	0	0	0	43.2252	38.4419	42.1424	45.345	49.2352	52.1431	52.4537	57.5463	84.7894	100.335	92.5019	90.7977	99.4882	109.539	110.664	114.207	120.355	82.851	267.661	391.635	284.126	320.983	309.911	277.127	398.096	394.024	313.466	281.576	0	0	0	0	0	0	0	0	0	0	0	0	0	0	0	0	0	0
sp|Q9H3K2|GHITM_HUMAN	sp	Q9H3K2	Q9H3K2	HUMAN	GHITM	Growth hormone-inducible transmembrane protein	1	3468	12	10	0	1	3	7	1	1	M							No	3052.91	3363.49	2900.68	3209.58	3067.44	2886.42	3217.29	3637.62	3619.2	9608.3	9054.04	6877.57	8209.72	7661.74	6919.48	8893.7	8946.02	0	0	0	0	0	0	0	0	26.6268	35.6539	27.4536	34.6086	17.6281	30.953	17.8592	14.9245	50.3482	46.3698	55.1079	56.612	82.9853	113.562	113.542	111.135	67.8498	49.1263	962.361	2024.54	1481.42	1190.98	903.803	949.123	1917.71	1914.72	1543.26	1413.27	26.794	31.4879	38.1234	41.6806	47.6249	45.0022	42.2557	41.9604	17.9603	18.6393	19.7793	25.2017	45.6797	42.875	53.9835	52.6053	51.7954	20.9411
sp|Q8IVV7|GID4_HUMAN	sp	Q8IVV7	Q8IVV7	HUMAN	GID4	Glucose-induced degradation protein 4 homolog	1	3469	1	2	0	1	1	3	0	0								No	102.28	120.552	124.881	93.0535	110.573	106.881	170.098	232.077	235.468	1145.7	1330.16	1365.17	1203.76	1387.33	1379.83	1859.24	2157.36	0	0	0	0	0	0	0	0	14.4241	23.2595	22.0181	27.3323	38.1603	36.3562	38.0675	31.0774	30.1319	29.8991	26.2056	27.4365	42.0425	39.2256	31.9813	27.5235	27.3169	25.6711	273.9	329.366	327.906	274.988	253.347	282.45	301.48	364.552	285.704	285.361	0	0	0	0	0	0	0	0	0	0	0	0	0	0	0	0	0	0
sp|Q9NWU2|GID8_HUMAN	sp	Q9NWU2	Q9NWU2	HUMAN	GID8	Glucose-induced degradation protein 8 homolog	1	3470	4	10	0	3	9	7	0	0						Nuc		No	1245.81	1317.44	1295.07	1285.68	1356.43	1363.02	1348.75	1393.64	1409.33	5776.38	5906.87	6050.09	5422.17	5629.44	5934.35	6277.11	6326.83	0	0	0	0	0	0	0	0	94.4212	94.4717	115.13	122.998	154.042	152.507	136.525	127.77	313.335	322.923	328.206	294.232	371.418	426.902	379.861	377.285	299.332	296.88	974.598	1420.08	1457.03	1332.99	1222.23	978.028	1395.67	1752.47	1770.7	1728.44	0	0	0	0	0	0	0	0	0	0	0	0	0	0	0	0	0	0
sp|O75420|PERQ1_HUMAN	sp	O75420	O75420	HUMAN	GIGYF1	PERQ amino acid-rich with GYF domain-containing protein 1	1	3471	7	8	0	4	3	5	0	0								No	667.737	726.364	681.03	529.413	646.58	675.705	744.914	1135.21	1295.79	2427.33	2391.48	2688.59	2370.12	2314.43	2439.37	3494.65	5772.04	0	0	0	0	0	0	0	0	45.2813	65.9213	121.258	108.799	334.326	350.498	380.571	337.949	47.6664	47.312	36.9323	32.7923	54.4789	68.138	126.881	99.8857	76.117	37.7237	206.379	244.597	304.416	329.415	274.33	206.359	238.188	196.765	285.543	290.539	0	0	0	0	0	0	0	0	0	0	0	0	0	0	0	0	0	0
sp|Q6Y7W6-3|PERQ2_HUMAN	sp	Q6Y7W6-3	Q6Y7W6	HUMAN	GIGYF2	Isoform 2 of PERQ amino acid-rich with GYF domain-containing protein 2	1	3472	27	49	0	10	29	45	0	2	M							No	6036.9	6575.14	4707.01	5910.99	5385.72	5179.9	6346.03	6989.53	7090.9	23797.8	27049.4	20613.2	22336.2	22228.9	22128.3	25682.2	29503.3	0	0	0	0	0	0	0	0	535.25	526.926	839.613	816.592	1135.18	1119.14	1167.24	1102.01	1042.98	1045.93	1057.29	1001.96	1330.72	1269.88	1408.2	1306	1095.52	905.131	5306.92	6810.19	7759.9	6191.82	5154.65	5272.31	6740.53	6588.59	6611.48	6428.98	0	0	0	0	0	0	0	0	60.0713	87.597	119.755	136.121	186.139	206.42	191.874	143.288	67.206	70.7867
sp|Q8WWP7|GIMA1_HUMAN	sp	Q8WWP7	Q8WWP7	HUMAN	GIMAP1	GTPase IMAP family member 1	1	3473	15	19	0	0	0	0	0	0	M							No	3470.29	3083.93	2876.22	2869.87	2906.73	2800.46	3065.04	2691.21	2295.93	12977.4	9490.18	8677.76	9307.58	8926.34	7803.02	8608.77	5377.3	0	0	0	0	0	0	0	0	0	0	0	0	0	0	0	0	0	0	0	0	0	0	0	0	0	0	0	0	0	0	0	0	0	0	0	0	0	0	0	0	0	0	0	0	0	0	0	0	0	0	0	0	0	0
sp|Q9UG22|GIMA2_HUMAN	sp	Q9UG22	Q9UG22	HUMAN	GIMAP2	GTPase IMAP family member 2	1	3474	6	5	0	0	0	0	0	0								No	809.362	1011.18	987.157	1370.6	1230.77	1101.57	951.425	738.652	676.442	1184.64	1767.93	1260.27	2130.78	1521.33	1610.21	1377.91	754.369	0	0	0	0	0	0	0	0	0	0	0	0	0	0	0	0	0	0	0	0	0	0	0	0	0	0	0	0	0	0	0	0	0	0	0	0	0	0	0	0	0	0	0	0	0	0	0	0	0	0	0	0	0	0
sp|Q9NUV9|GIMA4_HUMAN	sp	Q9NUV9	Q9NUV9	HUMAN	GIMAP4	GTPase IMAP family member 4	1	3475	21	37	0	0	0	0	0	0								No	2765.32	2658.73	2529.09	2762.02	2952.84	3071	2364.19	1922.76	1746.11	17426	15459.7	15409.6	15177.6	14481.6	14183.6	11601.5	6922.46	0	0	0	0	0	0	0	0	0	0	0	0	0	0	0	0	0	0	0	0	0	0	0	0	0	0	0	0	0	0	0	0	0	0	0	0	0	0	0	0	0	0	0	0	0	0	0	0	0	0	0	0	0	0
sp|Q96F15-2|GIMA5_HUMAN	sp	Q96F15-2	Q96F15	HUMAN	GIMAP5	Isoform 2 of GTPase IMAP family member 5	1	3476	8	7	0	0	0	0	0	0	M							No	741.833	795.068	769.252	1007.76	1652.71	1509.34	918.997	959.953	1291.31	2674.84	2553.87	2198.78	2818.21	2775.08	2208.72	2218.27	2961.93	0	0	0	0	0	0	0	0	0	0	0	0	0	0	0	0	0	0	0	0	0	0	0	0	0	0	0	0	0	0	0	0	0	0	0	0	0	0	0	0	0	0	0	0	0	0	0	0	0	0	0	0	0	0
sp|Q8NHV1|GIMA7_HUMAN	sp	Q8NHV1	Q8NHV1	HUMAN	GIMAP7	GTPase IMAP family member 7	1	3477	3	8	0	0	0	0	0	0	M							No	656.523	652.859	477.415	858.413	1071.51	991.428	577.501	466.862	486.374	3831.76	3273.31	2863.63	3625.06	3403.3	3693.38	2868.51	2111.51	0	0	0	0	0	0	0	0	0	0	0	0	0	0	0	0	0	0	0	0	0	0	0	0	0	0	0	0	0	0	0	0	0	0	0	0	0	0	0	0	0	0	0	0	0	0	0	0	0	0	0	0	0	0
sp|Q8ND71|GIMA8_HUMAN	sp	Q8ND71	Q8ND71	HUMAN	GIMAP8	GTPase IMAP family member 8	1	3478	19	18	0	0	0	0	0	0								No	3561.26	3069.14	2660.38	3458.93	4453.23	4234.39	3440.81	2857.95	3150.25	12017.2	8592.6	9043.09	10457.2	9992.54	8503.57	7887.87	8589.8	0	0	0	0	0	0	0	0	0	0	0	0	0	0	0	0	0	0	0	0	0	0	0	0	0	0	0	0	0	0	0	0	0	0	0	0	0	0	0	0	0	0	0	0	0	0	0	0	0	0	0	0	0	0
sp|Q9NU53|GINM1_HUMAN	sp	Q9NU53	Q9NU53	HUMAN	GINM1	Glycoprotein integral membrane protein 1	1	3479	1	0	0	0	3	2	0	0	M						ShG	Yes	35.4895	35.6391	39.4645	36.9592	52.8568	47.2525	83.7824	102.219	116.873	0	0	0	0	0	0	0	0	0	0	0	0	0	0	0	0	0	0	0	0	0	0	0	0	56.3003	68.919	76.3013	99.163	156.816	151.672	196.759	210.273	146.071	65.9809	163.884	330.68	357.773	346.921	300.63	157.55	364.078	457.637	370.284	336.452	0	0	0	0	0	0	0	0	0	0	0	0	0	0	0	0	0	0
sp|Q14691|PSF1_HUMAN	sp	Q14691	Q14691	HUMAN	GINS1	DNA replication complex GINS protein PSF1	1	3480	0	0	0	0	3	2	0	0						Nuc		No	0	0	0	0	0	0	0	0	0	0	0	0	0	0	0	0	0	0	0	0	0	0	0	0	0	0	0	0	0	0	0	0	0	68.6912	65.4926	71.1694	55.8498	61.2686	58.0386	56.6065	31.5987	40.7499	58.7464	6.82496	14.3348	22.7278	20.99	21.1229	13.7736	19.6038	27.0054	25.0012	27.454	0	0	0	0	0	0	0	0	0	0	0	0	0	0	0	0	0	0
sp|Q9Y248|PSF2_HUMAN	sp	Q9Y248	Q9Y248	HUMAN	GINS2	DNA replication complex GINS protein PSF2	1	3481	0	0	0	0	2	3	0	0								No	0	0	0	0	0	0	0	0	0	0	0	0	0	0	0	0	0	0	0	0	0	0	0	0	0	0	0	0	0	0	0	0	0	86.2632	69.0182	91.9973	40.0433	86.4773	46.0449	22.9289	32.8916	49.3559	39.8022	305.321	317.787	508.933	370.53	333.06	361.277	292.882	486.973	361.533	357.577	0	0	0	0	0	0	0	0	0	0	0	0	0	0	0	0	0	0
sp|Q9BRX5-3|PSF3_HUMAN	sp	Q9BRX5-3	Q9BRX5	HUMAN	GINS3	Isoform 3 of DNA replication complex GINS protein PSF3	1	3482	0	0	0	1	2	8	0	0								No	0	0	0	0	0	0	0	0	0	0	0	0	0	0	0	0	0	0	0	0	0	0	0	0	0	32.3071	24.6617	63.9639	64.9613	127.752	121.01	166.487	170.008	63.8013	66.0605	91.1417	60.1686	92.636	100.891	92.5525	72.4118	80.7491	62.907	391.615	670.006	960.719	801.883	804.181	402.588	645.594	854.104	823.148	775.172	0	0	0	0	0	0	0	0	0	0	0	0	0	0	0	0	0	0
sp|Q9BRT9|SLD5_HUMAN	sp	Q9BRT9	Q9BRT9	HUMAN	GINS4	DNA replication complex GINS protein SLD5	1	3483	0	0	0	0	3	4	0	0								No	0	0	0	0	0	0	0	0	0	0	0	0	0	0	0	0	0	0	0	0	0	0	0	0	0	0	0	0	0	0	0	0	0	89.8794	106.35	118.888	71.1077	132.201	101.169	113.421	57.0875	91.4367	59.4135	948.614	1262.25	1586.74	1471.94	1893.96	993.486	1286.94	1753	1708.67	1512.59	0	0	0	0	0	0	0	0	0	0	0	0	0	0	0	0	0	0
sp|O14908|GIPC1_HUMAN	sp	O14908	O14908	HUMAN	GIPC1	PDZ domain-containing protein GIPC1	1	3484	2	6	0	0	8	9	0	0	M							No	160.328	244.957	163.646	185.137	308.902	319.05	333.785	555.754	639.551	1543.13	2828.94	2080.7	2218.59	2928.58	3685.5	3545.4	6182.9	0	0	0	0	0	0	0	0	0	0	0	0	0	0	0	0	241.908	237.818	236.429	210.009	174.213	170.038	146.876	97.0082	83.6234	229.794	2325.96	1827.58	1718.18	1148.57	1013.4	2471.27	1563.32	2094.57	1892.64	1970.81	0	0	0	0	0	0	0	0	0	0	0	0	0	0	0	0	0	0
sp|Q8TF64|GIPC3_HUMAN	sp	Q8TF64	Q8TF64	HUMAN	GIPC3	PDZ domain-containing protein GIPC3	1	3485	2	2	0	0	0	0	0	0								No	282.934	254.238	308.327	263.375	279.002	308.638	342.169	359.612	393.708	1169	1046.82	1234.61	1176.98	1278.43	1359.22	1370.89	1381.73	0	0	0	0	0	0	0	0	0	0	0	0	0	0	0	0	0	0	0	0	0	0	0	0	0	0	0	0	0	0	0	0	0	0	0	0	0	0	0	0	0	0	0	0	0	0	0	0	0	0	0	0	0	0
sp|Q9Y2X7-3|GIT1_HUMAN	sp	Q9Y2X7-3	Q9Y2X7	HUMAN	GIT1	Isoform 3 of ARF GTPase-activating protein GIT1	1	3486	23	20	0	1	4	11	0	0	M							No	4458.33	4368.42	4385.56	4260.88	4234.6	4238.56	3850.12	3392.65	3039.12	12954.8	12669.5	12558.5	11652.6	11642.3	12276.5	11795.2	8710	0	0	0	0	0	0	0	0	62.7095	76.4678	82.7282	85.7247	69.0809	79.5238	72.3158	66.0424	107.352	103.987	114.035	109.219	110.566	109.608	87.5966	60.3377	59.9624	114.866	2122.34	2032.54	1793.43	1383	1432.17	2290.07	2323.93	2168.96	2605.55	2621	0	0	0	0	0	0	0	0	0	0	0	0	0	0	0	0	0	0
sp|Q14161|GIT2_HUMAN	sp	Q14161	Q14161	HUMAN	GIT2	ARF GTPase-activating protein GIT2	1	3487	41	43	0	8	13	18	0	0								No	8322.22	8186.95	7352.36	7971.89	8215.5	7615.04	7365.76	6951.06	6731.7	22163.3	27419.4	21038.5	21793.9	24755.9	25786	20652.9	22670.6	0	0	0	0	0	0	0	0	439.297	502.694	677.89	614.484	474.214	482.298	351.639	351.131	637.035	598.852	681.466	645.655	627.329	741.153	623.297	412.525	396.009	643.348	4960.11	4964.87	4511.04	3388.77	3823.12	5504.24	5323.95	4628.56	5617.2	5139.6	0	0	0	0	0	0	0	0	0	0	0	0	0	0	0	0	0	0
sp|P17302|CXA1_HUMAN	sp	P17302	P17302	HUMAN	GJA1	Gap junction alpha-1 protein	1	3488	0	0	0	3	11	9	0	0	M	PM				Nuc		Yes	0	0	0	0	0	0	0	0	0	0	0	0	0	0	0	0	0	0	0	0	0	0	0	0	0	810.655	704.383	122.065	121.653	81.0588	77.3679	82.7331	69.9448	623.443	646.44	499.772	528.577	298.707	297.211	153.803	139.468	156.568	802.286	4221.15	1465.39	708.608	744.533	682.479	4735.39	1313.07	1238.95	1391.7	1141.17	0	0	0	0	0	0	0	0	0	0	0	0	0	0	0	0	0	0
sp|P36383|CXG1_HUMAN	sp	P36383	P36383	HUMAN	GJC1	Gap junction gamma-1 protein	1	3489	0	0	1	0	0	0	0	0	M	PM						Yes	0	0	0	0	0	0	0	0	0	0	0	0	0	0	0	0	0	87.6894	32.8837	59.4676	33.2156	136.353	61.027	128.861	32.3951	0	0	0	0	0	0	0	0	0	0	0	0	0	0	0	0	0	0	0	0	0	0	0	0	0	0	0	0	0	0	0	0	0	0	0	0	0	0	0	0	0	0	0	0	0	0
sp|P32189|GLPK_HUMAN	sp	P32189	P32189	HUMAN	GK	Glycerol kinase	1	3490	18	31	0	1	12	31	0	0	M							No	4550.16	3931.04	5322.7	4444.18	4999.13	4738.39	4117.72	3140.08	3326.07	18083.1	16023.7	17614.7	16127	15651.7	14478.5	15018.7	11692.7	0	0	0	0	0	0	0	0	45.6612	22.4248	46.7069	40.9123	36.9561	25.5636	42.5543	50.2502	638.738	634.045	637.474	495.379	740.974	546.945	585.736	602.296	631.05	427.204	5498.11	5639.33	5387.72	4843.6	4724.8	5743.7	5538.74	5744.31	5785.67	6018.43	0	0	0	0	0	0	0	0	0	0	0	0	0	0	0	0	0	0
sp|Q5VSY0|GKAP1_HUMAN	sp	Q5VSY0	Q5VSY0	HUMAN	GKAP1	G kinase-anchoring protein 1	1	3491	0	0	0	2	2	2	0	0								No	0	0	0	0	0	0	0	0	0	0	0	0	0	0	0	0	0	0	0	0	0	0	0	0	0	61.564	59.0905	99.9758	108.969	201.38	186.715	246.217	245.792	21.6948	33.0404	17.1856	27.7244	56.6507	78.0609	170.403	175.141	171.76	16.7589	90.9124	149.281	314.282	304.484	283.986	88.3068	112.51	180.485	112.378	114.513	0	0	0	0	0	0	0	0	0	0	0	0	0	0	0	0	0	0
sp|P06280|AGAL_HUMAN	sp	P06280	P06280	HUMAN	GLA	Alpha-galactosidase A	1	3492	8	18	0	1	11	27	0	1					XC			Yes	1439.58	1632.76	1278.87	1399.58	1301.56	1370.9	1710.56	1780.55	2172.11	9741.95	11935.5	9465.88	8521.45	8989.19	10356.5	10391.7	12671.1	0	0	0	0	0	0	0	0	81.6253	77.0163	118.45	154.471	209.664	229.302	306.029	280.977	213.723	244.856	227.997	259.89	351.391	379.374	921.345	959.731	863.906	202.7	1570.29	3008.1	5703.58	5502.79	4931.05	1332.93	3159.27	5386.43	6793.96	7433.26	0	0	0	0	0	0	0	0	5.58786	6.21064	5.72269	13.1774	21.4019	21.4822	14.3378	13.4886	61.5983	4.52731
sp|P16278|BGAL_HUMAN	sp	P16278	P16278	HUMAN	GLB1	Beta-galactosidase	1	3493	14	18	0	11	25	37	8	14	M				XC			Yes	2267.33	2440.03	1740.69	2216.05	2212.89	2196.18	2816.08	1903.1	2853.32	8217.94	9014.02	8475.41	8372.77	8539.37	9194.59	9458.05	12540.9	0	0	0	0	0	0	0	0	688.486	693.657	705.978	781.141	808.381	723.222	926.784	931.367	710.602	789.252	739.171	1061.56	842.893	1077.48	991.159	1161.6	1037.6	860.768	4983.32	6356.2	6013.24	5887.89	5576.28	5477.79	6330.26	6318.05	7327.79	8386.48	135.743	139.728	352.303	370.118	486.144	455.638	294.82	337.66	157.536	207.73	260.509	458.55	703.78	609.853	719.077	999.471	3520.1	216.563
sp|O94923|GLCE_HUMAN	sp	O94923	O94923	HUMAN	GLCE	D-glucuronyl C5-epimerase	1	3494	4	7	0	2	4	10	1	3	M							No	609.205	736.708	437.065	590.972	586.538	612.165	673.081	797.389	808.148	2926.55	3247.05	2214.2	2924.49	2859.48	2917.32	3103.54	3529.62	0	0	0	0	0	0	0	0	61.9298	64.5889	89.9747	92.19	148.676	129.588	200.43	214.93	81.6398	79.9399	94.139	74.5892	114.359	96.9328	98.0195	146.479	146.435	74.3526	983.836	1408.78	1413.36	1543.38	1511.88	949.135	1374.53	1768.84	1591.32	1593.88	16.4883	15.8112	12.7099	21.2615	22.3145	24.6765	26.44	22.2147	98.6648	115.351	145.57	211.599	295.338	276.639	314.415	292.041	536.011	150.163
sp|Q53GS7|GLE1_HUMAN	sp	Q53GS7	Q53GS7	HUMAN	GLE1	Nucleoporin GLE1	1	3495	3	5	0	5	8	12	0	2	M				XC			Yes	489.56	492.053	476.965	426.63	455.481	478.646	538.405	481.205	614.156	2120.94	1898.55	1744	2037.56	1899.42	1717	2324.94	2309.55	0	0	0	0	0	0	0	0	216.127	188.471	274.089	281.065	339.738	331.21	398.461	406.765	282.462	299.904	301.415	290.84	322.652	355.062	359.321	463.793	436.499	271.964	1871.08	2716.56	2760.94	3544.56	3307.3	2038.44	2511.53	3107.37	2665.18	2706.71	0	0	0	0	0	0	0	0	100.894	92.0741	69.9425	93.2927	129.002	214.922	507.741	292.228	254.755	487.294
sp|Q92896-2|GSLG1_HUMAN	sp	Q92896-2	Q92896	HUMAN	GLG1	Isoform 2 of Golgi apparatus protein 1	1	3496	38	82	24	3	52	76	17	45	M	PM			XC			Yes	13656.4	13405.6	5093.68	5324.52	5546.15	6244.89	8070.31	12093.2	12400.3	54299.9	48573.3	25511.4	46460.6	28811.9	30371.1	48078.8	47143.8	5310.56	5068.84	6362.4	14039.2	6034.13	7380.66	7023.63	16083.7	285.882	273.171	156.165	143.188	188.853	180.866	257.257	226.963	2707.64	2851.28	1294.55	1451.64	770.587	1173.3	1859.45	3039.5	3413.98	2715.81	24837.4	9601.61	20113.4	28774.7	30905.5	24003.3	7488.12	12403.4	13038	15463.5	789.242	739.299	718.137	620.347	923.971	866.116	951.207	1120.25	1708.35	1790.52	3280.14	3344.09	1855.05	2511.74	2704.92	3100.99	4901.81	2322.76
sp|P48060|GLIP1_HUMAN	sp	P48060	P48060	HUMAN	GLIPR1	Glioma pathogenesis-related protein 1	1	3497	2	5	9	0	6	5	0	3	M	PM			XC			Yes	180.112	247.375	150.22	194.87	207.01	170.592	141.369	81.1576	84.7068	3550	4818.91	2770.29	3841.96	3720.47	3734.36	2544.04	1584.33	2876.77	2408.68	3727.02	1530.71	3370.47	2671.6	4522.08	1324.73	0	0	0	0	0	0	0	0	276.343	279.074	280.352	261.623	287.577	186.573	90.8888	46.6332	30.4791	236.547	849.324	569.009	296.661	176.234	141.231	750.323	586.805	421.847	375.941	342.244	0	0	0	0	0	0	0	0	399.363	432.028	277.123	245.639	200.738	205.014	127.928	36.9967	36.0517	485.447
sp|Q9H4G4|GAPR1_HUMAN	sp	Q9H4G4	Q9H4G4	HUMAN	GLIPR2	Golgi-associated plant pathogenesis-related protein 1	1	3498	18	27	2	3	5	4	4	1	M				XC			Yes	3723.19	3262.6	3815.32	3844.39	4033.13	4090.27	2724.46	2284.25	2030.62	14073.1	13981.5	13747.3	13302.2	13714.6	15473.5	11063.5	6910.35	256.79	458.931	685.603	1464	263.988	456.125	812.154	1038.05	222.893	196.673	158.501	167.429	128.645	135.412	128.705	131.127	166.794	179.43	169.478	224.899	163.175	165.157	122.086	148.937	124.21	197.085	2842.56	2164.43	1694.32	1774.77	1598.47	3197.73	2143.88	1944.29	1560.47	1631.46	133.979	140.097	139.478	128.522	119.602	93.5113	115.989	102.558	44.9512	50.1613	55.5716	50.6026	40.9471	37.3598	47.0889	49.0153	50.3216	78.5914
sp|Q8NEA6-2|GLIS3_HUMAN	sp	Q8NEA6-2	Q8NEA6	HUMAN	GLIS3	Isoform 2 of Zinc finger protein GLIS3	1	3499	0	0	0	0	0	1	0	0						Nuc		No	0	0	0	0	0	0	0	0	0	0	0	0	0	0	0	0	0	0	0	0	0	0	0	0	0	0	0	0	0	0	0	0	0	0	0	0	0	0	0	0	0	0	0	19.2613	12.8276	18.3488	27.0036	27.515	21.2758	12.2428	9.41677	11.2986	8.27436	0	0	0	0	0	0	0	0	0	0	0	0	0	0	0	0	0	0
sp|Q92990|GLMN_HUMAN	sp	Q92990	Q92990	HUMAN	GLMN	Glomulin	1	3500	8	7	0	0	4	6	0	0								No	1183.24	1236.34	1076.67	1177.75	1135.17	1191.05	1410.88	1557.52	1733.85	4576.39	5142.54	4740.87	4632.88	4958.39	4909.06	5261.56	6450.8	0	0	0	0	0	0	0	0	0	0	0	0	0	0	0	0	90.2969	80.7432	82.0165	75.5888	71.0469	73.2905	71.6968	62.4473	80.5146	83.8395	556.695	440.745	377.8	360.144	418.921	504.076	423.774	465.664	406.015	433.986	0	0	0	0	0	0	0	0	0	0	0	0	0	0	0	0	0	0
sp|Q8WWB7|GLMP_HUMAN	sp	Q8WWB7	Q8WWB7	HUMAN	GLMP	Glycosylated lysosomal membrane protein	1	3501	0	1	0	0	2	0	1	0	M					Nuc		No	0	0	0	0	0	0	0	0	0	292.377	584.689	216.235	154.666	202.459	329.574	82.6316	88.1006	0	0	0	0	0	0	0	0	0	0	0	0	0	0	0	0	55.4006	56.097	59.9401	68.349	51.0067	73.4058	68.5419	53.3202	37.0817	60.796	0	0	0	0	0	0	0	0	0	0	15.5181	17.1656	38.4828	30.4825	26.8428	34.1551	28.6423	35.1148	0	0	0	0	0	0	0	0	0	0
sp|Q04760|LGUL_HUMAN	sp	Q04760	Q04760	HUMAN	GLO1	Lactoylglutathione lyase	1	3502	7	14	0	3	12	26	0	0	M	PM						Yes	1614.21	1492.19	1499.34	1376.83	1434.73	1440.73	1690.57	1472.11	1747.81	10449	9765	9932.94	9097.61	9285.13	9572.69	11031	14908.8	0	0	0	0	0	0	0	0	276.447	321.269	285.939	249.729	170.422	177.839	155.879	135.533	590.75	529.189	545.152	541.749	489.961	543.232	439.314	292.831	463.863	629.511	3789.33	2926.08	3365.49	3747.88	5500.85	3720.65	4002.09	3047.15	6496.67	6866.34	0	0	0	0	0	0	0	0	0	0	0	0	0	0	0	0	0	0
sp|Q9HC38|GLOD4_HUMAN	sp	Q9HC38	Q9HC38	HUMAN	GLOD4	Glyoxalase domain-containing protein 4	2	3503	30	49	0	3	21	18	0	0								No	7356.43	7057.05	6988.35	6394.1	6171.15	6611.45	6739.29	6492.67	6716.25	37369.6	37014.2	36096.2	34825.5	32892.6	31569	36353.3	38803.7	0	0	0	0	0	0	0	0	509.822	560.067	484.053	472.741	410.598	429.758	491.164	440.307	848.316	743.455	749.067	717.828	647.811	659.801	615.784	454.019	909.747	921.198	5331.96	3684.42	5067.86	5010.48	7731.22	6028.13	4020.7	4640.57	6404.96	7675.44	0	0	0	0	0	0	0	0	0	0	0	0	0	0	0	0	0	0
sp|Q9HC38-2|GLOD4_HUMAN	sp	Q9HC38-2	Q9HC38	HUMAN	GLOD4	Isoform 2 of Glyoxalase domain-containing protein 4	2	3504	3	4	0	0	1	1	0	0								No	699.508	640.708	611.318	597.467	516.376	523.661	629.555	671.344	588.002	2351.05	2476.49	2183.18	2246.92	2345.91	2064.14	2229.47	2457.71	0	0	0	0	0	0	0	0	0	0	0	0	0	0	0	0	49.2079	38.3749	46.8682	37.3553	34.7236	37.8059	36.7266	23.3574	61.0979	47.5812	150.052	123.265	153.756	123.593	175.509	161.329	87.2324	130.995	87.4949	119.121	0	0	0	0	0	0	0	0	0	0	0	0	0	0	0	0	0	0
sp|P35754|GLRX1_HUMAN	sp	P35754	P35754	HUMAN	GLRX	Glutaredoxin-1	1	3505	4	23	0	0	4	8	0	0						Nuc		No	707.969	774.423	799.907	911.187	1145.44	1121.35	643.372	576.333	774.62	9769.29	10265.7	10035.9	9758.44	10564.8	11722.1	8159.53	10142.3	0	0	0	0	0	0	0	0	0	0	0	0	0	0	0	0	253.654	194.995	174.61	144.541	112.787	107.034	75.7184	69.0758	125.051	276.978	2379.93	674.629	914.595	922.728	1314.63	2972.05	749.885	760.246	1554.54	1865.35	0	0	0	0	0	0	0	0	0	0	0	0	0	0	0	0	0	0
sp|Q9NS18-2|GLRX2_HUMAN	sp	Q9NS18-2	Q9NS18	HUMAN	GLRX2	Isoform 2 of Glutaredoxin-2, mitochondrial	1	3506	0	2	0	0	0	5	0	0	M					Nuc		No	0	0	0	0	0	0	0	0	0	794.161	1000.03	771.364	940.505	1128.59	1091.66	1084.02	970.052	0	0	0	0	0	0	0	0	0	0	0	0	0	0	0	0	0	0	0	0	0	0	0	0	0	0	480.56	745.173	795.287	654.747	524.261	451.225	745.821	786.783	708.515	779.608	0	0	0	0	0	0	0	0	0	0	0	0	0	0	0	0	0	0
sp|O76003|GLRX3_HUMAN	sp	O76003	O76003	HUMAN	GLRX3	Glutaredoxin-3	1	3507	25	35	0	7	8	29	0	0						Nuc		No	5127.39	4972.87	5008.57	5083.94	5448.64	5746.76	5772.5	7117.23	8101.72	25366	32586.8	25049.7	29071.6	31215.4	29325.8	28241.3	44250.5	0	0	0	0	0	0	0	0	475.163	503.796	593.427	554.436	716.858	913.241	929.835	906.054	538.379	463.945	449.782	404.516	437.816	433.463	631.273	335.933	546.497	494.139	7814.54	6843.1	11054.2	10760.1	14578.7	8368.27	7077.26	9230.04	9794.56	10367.4	0	0	0	0	0	0	0	0	0	0	0	0	0	0	0	0	0	0
sp|Q86SX6|GLRX5_HUMAN	sp	Q86SX6	Q86SX6	HUMAN	GLRX5	Glutaredoxin-related protein 5, mitochondrial	1	3508	5	6	0	0	4	8	0	1						Nuc		No	1169.93	1015.75	995.783	985.192	861.366	939.637	1510.15	1951.93	2070.55	2340.79	2307.33	1751.21	1953.92	1826.58	1708.24	2435.68	3583.98	0	0	0	0	0	0	0	0	0	0	0	0	0	0	0	0	67.6486	90.6133	80.6281	74.9689	97.5718	127.477	138.054	224.603	219.914	65.3663	802.298	1438.22	1782.14	2686.79	2822.05	656.88	1377.83	1921.81	2321.16	2719.04	0	0	0	0	0	0	0	0	26.8335	29.8521	45.4111	58.2085	102.465	92.6987	105.232	134.177	158.58	15.4263
sp|O94925|GLSK_HUMAN	sp	O94925	O94925	HUMAN	GLS	Glutaminase kidney isoform, mitochondrial	2	3509	27	39	1	6	33	44	1	2								No	3010.32	3991.12	4953.53	5036.19	5414.34	5063.96	4309.35	4919.49	5326.97	14490.3	23648	30305.6	22637.8	25366.3	24567.4	20367.8	26400.7	29.5383	73.9275	99.6061	95.3118	33.1483	77.3823	93.1069	142.039	1063.45	957.859	398.249	735.814	298.538	491.343	270.309	307.698	1638.46	1849.11	1772.9	1592.81	1720.59	1481.81	1595.2	1490.76	1103.97	1579.96	6525.58	7363.48	6162.77	4715.17	4126.21	6208.05	6953.59	9038.87	8914.46	9504.49	35.3868	27.6765	66.3133	83.3141	64.0249	55.865	29.3867	39.4365	63.9309	60.2254	114.273	176.883	326.404	265.081	243.085	98.7101	57.6709	101.946
sp|O94925-3|GLSK_HUMAN	sp	O94925-3	O94925	HUMAN	GLS	Isoform 3 of Glutaminase kidney isoform, mitochondrial	2	3510	4	8	0	2	11	8	0	4								No	646.616	939.47	1097.97	1467.82	1710.34	1642.77	1092.02	1420.28	1387.67	1786.71	3304.2	4733.58	3497.18	4238.7	4534.67	3146.61	4211.47	0	0	0	0	0	0	0	0	156.497	133.989	56.0436	76.3476	46.972	84.3232	46.7952	53.2546	530.661	496.996	510.361	454.727	506.766	397.323	487.901	434.019	293.807	468.894	1078.34	1125.65	1253.93	913.971	803.561	985.319	1044.54	1840.25	1753.86	1604.55	0	0	0	0	0	0	0	0	80.4272	83.0835	145.444	214.862	377.39	297.37	381.768	175.769	130.949	132.76
sp|Q9UI32|GLSL_HUMAN	sp	Q9UI32	Q9UI32	HUMAN	GLS2	Glutaminase liver isoform, mitochondrial	1	3511	0	1	0	0	0	0	0	0								No	0	0	0	0	0	0	0	0	0	37.1345	48.397	28.9759	28.2834	36.2878	45.4521	32.2584	50.1841	0	0	0	0	0	0	0	0	0	0	0	0	0	0	0	0	0	0	0	0	0	0	0	0	0	0	0	0	0	0	0	0	0	0	0	0	0	0	0	0	0	0	0	0	0	0	0	0	0	0	0	0	0	0
sp|Q68CQ7|GL8D1_HUMAN	sp	Q68CQ7	Q68CQ7	HUMAN	GLT8D1	Glycosyltransferase 8 domain-containing protein 1	1	3512	2	2	0	1	9	9	1	4	M							No	733.874	718.695	517.909	385.029	1568.73	736.766	314.33	472.834	1036.3	1809.73	1396.37	1036.49	1581.91	1247.68	1544.21	1386.05	1657.62	0	0	0	0	0	0	0	0	187.549	141.198	155.929	98.7698	179.062	77.4905	88.1436	99.3498	493.388	475.035	498.833	453.128	247.898	314.96	264.407	344.443	252.717	501.987	1499.76	950.881	929.389	1001.81	759.101	1475.61	853.546	833.401	568.522	520.434	12.6916	12.0052	17.8634	16.1064	19.5472	16.1001	15.4952	19.7323	133.089	168.791	249.573	282.184	208.579	144.175	72.3942	101.163	126.245	51.1515
sp|Q9H1C3|GL8D2_HUMAN	sp	Q9H1C3	Q9H1C3	HUMAN	GLT8D2	Glycosyltransferase 8 domain-containing protein 2	1	3513	0	0	0	0	7	8	0	4	M							No	0	0	0	0	0	0	0	0	0	0	0	0	0	0	0	0	0	0	0	0	0	0	0	0	0	0	0	0	0	0	0	0	0	171.727	165.474	178.595	208.329	206.745	164.934	137.058	129.556	64.2083	170.679	2414.09	2798.39	1691	1184.19	818.63	2515.02	2910.96	1940.06	1590.49	1276.16	0	0	0	0	0	0	0	0	74.8428	79.2373	136.567	192.384	303.764	172.008	84.2518	180.688	159.919	67.5816
sp|Q9NZD2|GLTP_HUMAN	sp	Q9NZD2	Q9NZD2	HUMAN	GLTP	Glycolipid transfer protein	1	3514	9	10	0	0	4	4	0	0	M							No	1615.34	1733.69	1543.09	1523.6	1444.6	1425.6	1420.43	1205.83	1159.18	9121.17	8171.21	8633.33	8256.09	7313.53	6805.19	7616.24	4956.12	0	0	0	0	0	0	0	0	0	0	0	0	0	0	0	0	281.802	241.827	231.35	217.149	170.83	138.329	101.006	88.2014	152.692	273.462	580.419	285.394	284.801	243.399	364.877	600.261	305.321	288.13	376.588	408.98	0	0	0	0	0	0	0	0	0	0	0	0	0	0	0	0	0	0
sp|Q9NZM4|GSCR1_HUMAN	sp	Q9NZM4	Q9NZM4	HUMAN	GLTSCR1	Glioma tumor suppressor candidate region gene 1 protein	1	3515	3	4	0	2	1	0	0	0						Nuc		No	648.298	646.975	626.086	665.683	659.99	644.057	828.135	750.223	739.308	2156.33	2123.35	2361.4	2289.58	2235.13	2156.72	2723.72	2544.42	0	0	0	0	0	0	0	0	147.256	146.586	203.918	208.091	253.029	214.349	219.098	222.299	59.7194	106.256	44.264	51.0549	55.9756	37.9089	48.4439	30.9155	51.9794	33.4233	0	0	0	0	0	0	0	0	0	0	0	0	0	0	0	0	0	0	0	0	0	0	0	0	0	0	0	0
sp|Q9NZM5|GSCR2_HUMAN	sp	Q9NZM5	Q9NZM5	HUMAN	GLTSCR2	Glioma tumor suppressor candidate region gene 2 protein	1	3516	2	3	0	1	4	4	0	0	M							No	375.736	552.738	627.036	498.058	532.866	415.713	695.63	1253.52	1101.06	1479.93	2348.59	2488.45	2152.09	2591.8	2320.46	2768.95	3609.89	0	0	0	0	0	0	0	0	188.65	150.431	272.143	353.989	31.7295	15.8245	0	0	151.898	200.521	205.363	165.704	234.431	283.79	209.725	143.307	106.565	146.325	1770.37	2521.93	1843.67	928.017	739.066	1751.65	2505.43	2185.68	1182.68	1192.3	0	0	0	0	0	0	0	0	0	0	0	0	0	0	0	0	0	0
sp|P00367|DHE3_HUMAN	sp	P00367	P00367	HUMAN	GLUD1	Glutamate dehydrogenase 1, mitochondrial	1	3517	59	88	7	15	40	104	9	20								No	15839.8	15795.8	14861.6	15480.1	15695.3	15812.9	16216.4	16215.2	14576	64716	62245.5	58209.8	58995	56336.5	56116.2	58029.9	52768.2	613.81	953.778	1012.68	1829.29	668.232	1324.08	1070.94	2155.62	1590.08	1172.94	1126.4	1538.12	903.932	1116.19	996.858	1024.38	1666.49	1698.78	1829.13	1852.89	2025.61	2013.16	1946.78	2125.47	1840.7	1678.06	11242.1	14587.9	14393.6	14626.6	12561.2	10677.1	15475.2	15046.9	20625.9	21621.4	322.308	273.639	656.342	613.743	634.039	615.148	470.872	500.705	775.551	834.138	1053.38	1458.37	2309.64	2271.14	2551.73	1785.77	2587.23	784.119
sp|P15104|GLNA_HUMAN	sp	P15104	P15104	HUMAN	GLUL	Glutamine synthetase	1	3518	19	23	0	4	10	22	0	0	M	PM				Nuc		Yes	7302.4	3138.06	3898.94	6582.23	7602.82	6627.28	4675.15	3654.18	4593.24	26751.4	11473.3	9928.14	19358.2	13296.8	8858.23	11059	5875.3	0	0	0	0	0	0	0	0	362.442	369.727	374.069	316.534	552.719	536.934	718.253	716.16	493.047	485.789	505.213	197.796	205.407	259.897	291.078	384.061	429.57	344.88	2267.31	1544.57	2067.91	3366.83	3693.45	2570.9	1901.31	1655.42	2134.47	2092.31	0	0	0	0	0	0	0	0	0	0	0	0	0	0	0	0	0	0
sp|Q49A26|GLYR1_HUMAN	sp	Q49A26	Q49A26	HUMAN	GLYR1	Putative oxidoreductase GLYR1	1	3519	14	26	0	7	18	19	0	0								No	3054.67	2645.24	2688.58	2518.37	2345.26	2401.07	2439.47	1761.64	1789.39	20592.2	15890.7	14559.3	15630.1	14221.3	13189.1	12844	8993.77	0	0	0	0	0	0	0	0	539.946	482.865	697.461	746.299	783.312	698.16	823.275	779.257	642.493	643.168	727.624	711.131	763.093	757.23	738.099	730.62	559.705	620.463	2524.4	2672.85	2564.85	2166.72	1950.37	2262.2	2897.4	3338.67	2087.8	1829.58	0	0	0	0	0	0	0	0	0	0	0	0	0	0	0	0	0	0
sp|P17900|SAP3_HUMAN	sp	P17900	P17900	HUMAN	GM2A	Ganglioside GM2 activator	1	3520	5	8	0	2	5	13	0	0	M	PM			XC			Yes	1313.81	1814.76	673.029	1316.12	1556.58	1464.3	1307.23	1717.85	1913.58	3716.76	8912.58	4619.55	4493.17	4876.05	5026.32	4793.79	5777.29	0	0	0	0	0	0	0	0	216.821	233.54	182.476	193.567	122.292	140.171	140.938	119.006	199.159	196.718	200.462	253.332	241.689	243.404	247.083	226.456	197.82	195.619	2586.96	2829.16	2722.16	2199.67	1794.31	2282.79	2744.64	3258.31	2945.47	3748	0	0	0	0	0	0	0	0	0	0	0	0	0	0	0	0	0	0
sp|O60547|GMDS_HUMAN	sp	O60547	O60547	HUMAN	GMDS	GDP-mannose 4,6 dehydratase	1	3521	15	17	0	3	5	9	0	0								No	3151.6	3012.74	3313.1	3031.45	3019.02	2917.14	3758.58	4630.48	4263.59	9138.24	8991.87	8763.86	9482.95	9918.15	9840.23	10197.4	15503.3	0	0	0	0	0	0	0	0	263.969	309.176	271.801	239.483	235.495	233.626	254.922	252.841	274.997	263.639	217.801	234.976	188.025	206.704	290.734	278.303	543.155	335.062	1580.95	1045.25	2175.66	2688.58	4058.36	2006.05	1167.11	1553.21	3207.56	3163.37	0	0	0	0	0	0	0	0	0	0	0	0	0	0	0	0	0	0
sp|Q9Y692|GMEB1_HUMAN	sp	Q9Y692	Q9Y692	HUMAN	GMEB1	Glucocorticoid modulatory element-binding protein 1	1	3522	4	4	0	5	5	7	0	0						Nuc		No	554.139	565.278	663.879	566.832	572.211	534.796	573.646	495.618	557.372	1785.94	1671.19	1812.68	1646.14	1531	1755.23	1638.54	1565.32	0	0	0	0	0	0	0	0	187.9	203.439	261.339	248.52	485.301	419.83	604.309	592.808	110.434	126.094	134.718	148.975	152.221	148.253	228.286	291.176	290.406	113.354	777.114	961.198	1559.62	1747.22	1611.59	753.247	955.638	876.065	832.898	774.266	0	0	0	0	0	0	0	0	0	0	0	0	0	0	0	0	0	0
sp|Q9UKD1|GMEB2_HUMAN	sp	Q9UKD1	Q9UKD1	HUMAN	GMEB2	Glucocorticoid modulatory element-binding protein 2	1	3523	2	1	0	2	5	4	0	0						Nuc		No	307.302	284.785	361.479	332.961	311.065	327.144	370.996	408.824	342.671	503.495	349.177	495.867	417.711	365.303	276.684	367.656	250.299	0	0	0	0	0	0	0	0	109.458	102.233	145.06	154.387	238.538	231.574	268.342	268.318	178.585	203.097	188.276	194.735	264.575	269.798	400.99	402.156	398.466	164.839	895.813	1474.07	2481.6	2425.12	2218.02	847.368	1305.49	1332.33	1030.16	1035.65	0	0	0	0	0	0	0	0	0	0	0	0	0	0	0	0	0	0
sp|P60983|GMFB_HUMAN	sp	P60983	P60983	HUMAN	GMFB	Glia maturation factor beta	1	3524	17	17	0	4	7	9	0	0								No	4685.16	4564.62	4431.2	4297.21	4500.15	4514.25	4512.59	4316.28	3719.43	9120.54	9087.52	8927.76	7842.29	8544.86	9160.7	8777.02	7662.52	0	0	0	0	0	0	0	0	682.399	758.93	495.393	406.396	183.539	204.069	135.977	124.1	407.338	409.192	392.84	354.854	267.338	272.199	172.881	165.952	199.642	516.262	4648.93	2342.68	1977.24	1904.24	2542.77	4696.28	2207.95	1886.68	2507.76	2285.49	0	0	0	0	0	0	0	0	0	0	0	0	0	0	0	0	0	0
sp|O60234|GMFG_HUMAN	sp	O60234	O60234	HUMAN	GMFG	Glia maturation factor gamma	1	3525	14	30	0	0	0	0	0	0					XC			Yes	6093.1	5706.01	5354.97	5105.87	4391.79	4333.43	4719.91	3578.69	2755.8	22172	20080.7	18116.2	20744.8	19179.3	15253.5	17473.3	11114.2	0	0	0	0	0	0	0	0	0	0	0	0	0	0	0	0	0	0	0	0	0	0	0	0	0	0	0	0	0	0	0	0	0	0	0	0	0	0	0	0	0	0	0	0	0	0	0	0	0	0	0	0	0	0
sp|Q9P107|GMIP_HUMAN	sp	Q9P107	Q9P107	HUMAN	GMIP	GEM-interacting protein	1	3526	41	43	0	0	0	0	0	0	M	PM						Yes	5901.26	5524.99	6464.57	6113.56	6620.35	6727.76	5072.21	4322.13	3766.77	19070.3	18474.7	23117.8	20482.4	21706.8	27684.3	15670.4	9333.26	0	0	0	0	0	0	0	0	0	0	0	0	0	0	0	0	0	0	0	0	0	0	0	0	0	0	0	0	0	0	0	0	0	0	0	0	0	0	0	0	0	0	0	0	0	0	0	0	0	0	0	0	0	0
sp|O75496|GEMI_HUMAN	sp	O75496	O75496	HUMAN	GMNN	Geminin	1	3527	1	1	0	2	5	7	0	0						Nuc		No	40.9583	34.7477	35.7423	40.0866	32.8091	54.1194	186.94	200.677	254.155	47.568	56.5248	47.0957	118.226	149.747	106.106	1965.86	2745.14	0	0	0	0	0	0	0	0	17.0745	9.37843	191.368	192.389	139.154	134.702	66.4459	60.9745	142.498	164.456	154.86	207.208	399.813	416.217	410.961	191.982	178.175	108.542	72.2831	328.803	357.831	213.76	182.766	115.142	316.805	469.848	324.538	297.233	0	0	0	0	0	0	0	0	0	0	0	0	0	0	0	0	0	0
sp|Q96IJ6-2|GMPPA_HUMAN	sp	Q96IJ6-2	Q96IJ6	HUMAN	GMPPA	Isoform 2 of Mannose-1-phosphate guanyltransferase alpha	1	3528	7	14	0	3	7	9	0	0								No	1329.98	1241.09	1189.32	1226.53	1163.63	1195.34	1415.39	1331.86	1461.78	7569.85	7544.22	7227.63	7116.24	7059.22	6950.85	7964.21	8194.64	0	0	0	0	0	0	0	0	269.478	267.313	207.017	176.654	298.044	299.245	413.666	398.849	324.576	291.837	263.439	233.523	230.747	222.315	226.99	180.414	309.735	346.714	1232.2	662.334	947.074	1199.31	1597.35	1170.1	775.877	879.75	1228.49	1168.19	0	0	0	0	0	0	0	0	0	0	0	0	0	0	0	0	0	0
sp|Q9Y5P6-2|GMPPB_HUMAN	sp	Q9Y5P6-2	Q9Y5P6	HUMAN	GMPPB	Isoform 2 of Mannose-1-phosphate guanyltransferase beta	1	3529	7	20	0	2	5	8	0	0								No	1474.46	1381.25	1395.04	1342.36	1349.48	1333.51	1453.67	1157.94	1509.47	8581.92	8125.28	8770.74	9244.08	8856.61	7978.64	9208.84	9205.67	0	0	0	0	0	0	0	0	219.33	249.029	157.726	131.256	206.686	252.17	406.156	390.376	295.237	253.058	224.883	211.45	165.853	157.104	216.003	176.283	403	293.831	1424.62	798.62	1203.56	1519.42	2269.8	1453.06	898.184	1119.58	1268.81	1327.35	0	0	0	0	0	0	0	0	0	0	0	0	0	0	0	0	0	0
sp|P36959|GMPR1_HUMAN	sp	P36959	P36959	HUMAN	GMPR	GMP reductase 1	1	3530	4	4	0	0	4	3	0	0								No	456.686	417.853	537.309	1430.45	1654.02	1772.26	696.235	755.808	828.552	439.769	521.197	1101.32	2411.56	3944.62	5404.2	1152.55	1775.5	0	0	0	0	0	0	0	0	0	0	0	0	0	0	0	0	127.723	113.987	104.169	155.459	123.329	123.78	129.428	110.71	142.496	152.126	396.429	313.232	499.223	516.284	702.687	458.011	377.739	587.54	930.45	1055.71	0	0	0	0	0	0	0	0	0	0	0	0	0	0	0	0	0	0
sp|Q9P2T1-2|GMPR2_HUMAN	sp	Q9P2T1-2	Q9P2T1	HUMAN	GMPR2	Isoform 2 of GMP reductase 2	1	3531	21	18	0	2	5	18	0	0								No	6418.15	6394.86	6032.27	5977.59	5545.72	5549.75	6193.47	6204.02	5818.51	10948.9	10558.2	10875.5	11143.5	11727.6	12306.9	11618.2	11223	0	0	0	0	0	0	0	0	353.063	393.156	199.315	210.813	108.561	117.341	156.379	128.656	299.531	233.5	209.11	229.835	163.434	174.01	188.005	165.106	289.438	329.637	3798.94	1645.21	2577.22	2780.48	4200.68	3843.45	1782.89	2526.09	3321.2	4017.02	0	0	0	0	0	0	0	0	0	0	0	0	0	0	0	0	0	0
sp|P49915|GUAA_HUMAN	sp	P49915	P49915	HUMAN	GMPS	GMP synthase [glutamine-hydrolyzing]	1	3532	25	31	0	15	39	74	2	2								No	5105.95	5150.84	4694.85	5175.59	4392.61	4244.02	6083.85	6543.32	6995.71	20335.8	20707.3	16454.8	18162.8	16594.9	15117.3	20479.8	23502.9	0	0	0	0	0	0	0	0	978.725	987.768	1697.33	1747.27	947.988	825.89	838.932	853.23	1751.9	1777.55	1888.25	1675.58	2060.89	2239.73	2279.83	1469.97	1760.85	1488.08	8756.71	12368	13598.4	11662.6	11770.4	8567.25	12322.1	14680.4	15395.7	16251.4	32.377	38.5114	37.6334	33.1587	41.8069	27.0743	44.2594	47.5252	70.1787	67.6854	75.166	68.7096	75.6373	79.7271	77.6361	62.2964	53.8883	83.7218
sp|P29992|GNA11_HUMAN	sp	P29992	P29992	HUMAN	GNA11	Guanine nucleotide-binding protein subunit alpha-11	1	3533	1	5	0	3	6	7	0	1	M	PM						Yes	123.618	153.759	126.48	111.708	137.96	128.953	169.443	142.023	138.947	1988.67	2548.87	2014.16	2029.63	2093.19	2521.93	2533.44	2469.68	0	0	0	0	0	0	0	0	211.32	209.446	192.736	215.485	67.0024	69.137	55.1044	47.2594	341.904	324.349	331.785	365.572	340.863	335.633	132.067	122.185	112.898	318.121	2670.92	2730.35	1007.01	1081	950.071	2663.79	3017.6	1475.76	1589.26	1437.95	0	0	0	0	0	0	0	0	25.2422	21.9481	42.8918	43.9307	43.015	35.064	17.029	14.0043	13.4136	27.4481
sp|Q03113|GNA12_HUMAN	sp	Q03113	Q03113	HUMAN	GNA12	Guanine nucleotide-binding protein subunit alpha-12	1	3534	4	5	0	0	0	2	0	0	M	PM						Yes	1002.64	1022.59	1076.94	937.629	1114.42	1053.35	962.801	878.706	915.046	3510.83	3696.18	3551.53	3350.29	3896.29	3742.12	3486.49	3479.94	0	0	0	0	0	0	0	0	0	0	0	0	0	0	0	0	0	0	0	0	0	0	0	0	0	0	658.532	735.565	369.939	499.281	429.589	684.847	613.82	559.101	445.9	527.005	0	0	0	0	0	0	0	0	0	0	0	0	0	0	0	0	0	0
sp|Q14344|GNA13_HUMAN	sp	Q14344	Q14344	HUMAN	GNA13	Guanine nucleotide-binding protein subunit alpha-13	1	3535	17	28	2	4	14	24	4	7	M	PM				Nuc		Yes	2899.28	2962.97	3488.82	3436.96	4210.46	4295.57	2995.07	3149.49	3281.56	16905.2	16090.1	19799	16764.9	18625.5	18139.5	16309.9	16426.3	190.92	438.921	354.262	268.307	217.479	393.876	369.348	302.09	215.654	213.961	283.675	301.932	284.172	304.362	271.026	285.21	362.299	430.281	389.212	447.744	523.02	510.223	715.426	890.358	966.775	362.748	2925.73	3682.82	4706.21	6296.91	5882.29	2713.85	3854.15	4459.71	4263.93	4335.65	27.4127	30.4251	50.5951	44.8531	82.2512	68.4997	81.8582	74.872	183.393	212.667	300.895	291.536	265.813	346.882	408.901	465.034	329.909	571.362
sp|P30679|GNA15_HUMAN	sp	P30679	P30679	HUMAN	GNA15	Guanine nucleotide-binding protein subunit alpha-15	1	3536	8	8	0	0	0	0	0	0	M	PM						Yes	1523.35	1484.98	1388.98	1346.31	1465.15	1471.38	1229.47	976.922	952.98	5015.84	4601.4	4394.64	4596.32	4760.01	4966.31	3911.77	2700.92	0	0	0	0	0	0	0	0	0	0	0	0	0	0	0	0	0	0	0	0	0	0	0	0	0	0	0	0	0	0	0	0	0	0	0	0	0	0	0	0	0	0	0	0	0	0	0	0	0	0	0	0	0	0
sp|P63096|GNAI1_HUMAN	sp	P63096	P63096	HUMAN	GNAI1	Guanine nucleotide-binding protein G(i) subunit alpha-1	1	3537	2	0	0	0	3	3	0	1	M	PM				Nuc		Yes	668.067	664.933	710.98	686.218	663.369	707.423	711.606	738.132	720	0	0	0	0	0	0	0	0	0	0	0	0	0	0	0	0	0	0	0	0	0	0	0	0	99.1772	95.6776	90.6341	78.4125	79.1854	84.6506	120.382	127.069	79.0391	81.6523	376.694	353.332	529.705	371.926	261.429	407.49	335.388	414.212	369.506	392.912	0	0	0	0	0	0	0	0	39.9642	31.8323	51.0128	30.4457	28.7999	34.1942	86.8989	53.2924	28.8223	51.8531
sp|P04899-4|GNAI2_HUMAN	sp	P04899-4	P04899	HUMAN	GNAI2	Isoform sGi2 of Guanine nucleotide-binding protein G(i) subunit alpha-2	1	3538	59	71	18	3	16	32	7	14	M	PM			XC			Yes	14689.1	13958.1	13821.8	13279	13121.3	12208.9	11998.3	9830.78	9061.08	34589	31698.9	33094.7	32564	34258.1	36743.2	27918.3	17246.6	5058.26	10949.7	5958.65	3782.35	5688.65	9636.93	5059.19	4475.95	381.432	343.734	258.74	377.277	203.698	257.017	208.271	179.508	698.113	695.998	673.751	654.961	627.715	529.318	509.849	410.497	265.599	600.559	7288	6316.08	5456.77	3808.05	2511.7	7481.07	6677.8	6064.19	4621.79	4350.51	167.231	164.687	169.044	163.373	206.3	190.843	120.629	134.267	886.329	880.152	1255.4	1153.28	905.184	878.634	939.288	555.898	387.607	1081.85
sp|P08754|GNAI3_HUMAN	sp	P08754	P08754	HUMAN	GNAI3	Guanine nucleotide-binding protein G(k) subunit alpha	1	3539	9	20	2	0	5	4	0	3	M	PM						Yes	1142.12	1036.49	1124.19	1028	1084.63	1012.55	971.959	851.831	861.355	6485.32	7086.54	6970.83	6877.51	7057.32	6222.19	5986	4995.7	210.491	818.93	790.554	457.998	194.672	680.48	723.317	563.718	0	0	0	0	0	0	0	0	139.463	146.476	132.186	132.568	165.997	172.221	222.351	137.624	75.2225	107.446	548.469	819.115	1103.29	685.285	332.012	536.081	865.4	796.346	667.155	473.655	0	0	0	0	0	0	0	0	140.799	145.489	240.561	206.863	202.857	224.411	363.401	212.841	97.9419	107.531
sp|P09471-2|GNAO_HUMAN	sp	P09471-2	P09471	HUMAN	GNAO1	Isoform Alpha-2 of Guanine nucleotide-binding protein G(o) subunit alpha	1	3540	0	0	0	0	0	2	0	0	M	PM						Yes	0	0	0	0	0	0	0	0	0	0	0	0	0	0	0	0	0	0	0	0	0	0	0	0	0	0	0	0	0	0	0	0	0	0	0	0	0	0	0	0	0	0	0	22.6803	15.1278	29.0374	45.2369	45.9345	17.9979	14.7793	28.6678	34.5297	27.4519	0	0	0	0	0	0	0	0	0	0	0	0	0	0	0	0	0	0
sp|P50148|GNAQ_HUMAN	sp	P50148	P50148	HUMAN	GNAQ	Guanine nucleotide-binding protein G(q) subunit alpha	1	3541	10	14	0	3	10	13	0	0	M	PM						Yes	3185.46	2389.48	2497.29	2306.35	1999.62	1801.49	1725.78	1340.69	1458.03	10229	9300.7	8552.26	8561.2	7966.53	7113.82	6798.22	3586.88	0	0	0	0	0	0	0	0	314.381	332.722	274.048	283.069	114.898	119.884	104.214	110.118	475.869	461.211	474.016	550.103	483.878	451.704	214.482	212.432	211.307	492.648	3695.73	3138.1	1219.02	1216.81	1123.74	3258.08	3447.2	1940.26	1580.46	1444.66	0	0	0	0	0	0	0	0	0	0	0	0	0	0	0	0	0	0
sp|Q5JWF2|GNAS1_HUMAN	sp	Q5JWF2	Q5JWF2	HUMAN	GNAS	Guanine nucleotide-binding protein G(s) subunit alpha isoforms XLas	1	3542	17	16	3	3	16	31	8	7	M	PM						Yes	4499.41	5162.68	4413.12	4218.88	4736.06	4625.75	3732.11	3362.19	3161.18	12983.2	11363.5	12575.3	10175.8	10430	11640.9	9578.81	8128.64	1375.38	3272.18	1712.18	1585.61	1200.84	2549.33	2054.59	1454.81	318.364	290.318	595.506	450.582	570.408	522.629	496.629	525.693	667.778	663.113	660.256	745.158	757.242	706.969	641.942	627.652	551.046	636.613	7259.03	7715.98	7003.47	6898.29	5451.4	6800.05	7799.63	6955.67	6025.07	5458.88	286.586	305.168	366.422	378.801	383.95	359.358	288.794	270.225	472.525	480.575	734.013	714.417	583.063	535.297	514.768	467.145	318.437	338.996
sp|P19086|GNAZ_HUMAN	sp	P19086	P19086	HUMAN	GNAZ	Guanine nucleotide-binding protein G(z) subunit alpha	1	3543	0	1	0	1	0	1	0	0	M	PM						Yes	0	0	0	0	0	0	0	0	0	523.259	502.801	589.001	460.107	520.627	641.53	462.908	441.141	0	0	0	0	0	0	0	0	68.2865	24.6587	82.526	64.4645	60.3016	34.4337	59.3422	91.1291	0	0	0	0	0	0	0	0	0	0	178.995	156.531	99.9278	64.986	54.5265	168.747	173.277	177.458	105.043	110.02	0	0	0	0	0	0	0	0	0	0	0	0	0	0	0	0	0	0
sp|P62873|GBB1_HUMAN	sp	P62873	P62873	HUMAN	GNB1	Guanine nucleotide-binding protein G(I)/G(S)/G(T) subunit beta-1	1	3544	7	15	0	0	5	9	0	0	M	PM			XC			Yes	1109.83	1023.03	967.255	931.726	894.558	834.022	779.727	597.504	539.449	8635.77	8614.32	7988.92	8169.19	8141.63	9184.3	6911.23	4942.74	0	0	0	0	0	0	0	0	0	0	0	0	0	0	0	0	171.532	204.132	168.57	174.07	172.754	159.119	133.34	106.067	83.2722	170.596	1207.56	1150.62	983.489	602.889	418.806	1273.57	1269.65	1142.78	1134.26	1011.34	0	0	0	0	0	0	0	0	0	0	0	0	0	0	0	0	0	0
sp|Q9BYB4|GNB1L_HUMAN	sp	Q9BYB4	Q9BYB4	HUMAN	GNB1L	Guanine nucleotide-binding protein subunit beta-like protein 1	1	3545	4	8	0	0	3	7	0	0	M	PM						Yes	830.242	955.046	812.087	725.675	696.432	651.205	1077.21	1142.43	1424.36	3816.52	4542.81	3571.13	3641.23	3621.98	3323.36	4800.14	5599.96	0	0	0	0	0	0	0	0	0	0	0	0	0	0	0	0	148.91	139.605	112.707	104.284	96.2423	77.7927	75.5769	83.6201	173.417	147.419	1236.45	618.749	782.531	1215.93	1884.73	1195.72	551.149	629.844	950.503	977.314	0	0	0	0	0	0	0	0	0	0	0	0	0	0	0	0	0	0
sp|P62879|GBB2_HUMAN	sp	P62879	P62879	HUMAN	GNB2	Guanine nucleotide-binding protein G(I)/G(S)/G(T) subunit beta-2	1	3546	27	111	7	0	13	22	0	3	M	PM			XC			Yes	6156.12	6487.98	5940.33	5303.07	5997.08	4891.72	5235.94	4359.38	4279.27	36913.5	41717.4	35434.6	36372.3	39113.1	41546.4	32671.6	22919.9	1466.27	4060.53	2841.5	2629.17	1567.4	3499.15	2596.2	2438.14	0	0	0	0	0	0	0	0	707.229	730.084	714.23	701.439	674.797	572.878	603.726	534.681	458.055	647.734	4703.26	4097.75	3743.35	2982.08	2351.88	4282.83	4332.84	4052.17	3456.25	3219	0	0	0	0	0	0	0	0	286.598	290.904	446.285	454.77	482.876	390.354	299.771	312.281	261.687	191.691
sp|Q9HAV0|GBB4_HUMAN	sp	Q9HAV0	Q9HAV0	HUMAN	GNB4	Guanine nucleotide-binding protein subunit beta-4	1	3547	6	22	0	0	2	4	0	0	M							No	728.979	750.123	691.603	689.234	696.868	674.024	579.536	291.009	292.649	7428.29	8367.99	6729	8069.6	8662.91	8627.06	5538.14	2756.61	0	0	0	0	0	0	0	0	0	0	0	0	0	0	0	0	142.047	163.588	158.956	151.812	122.537	120.494	50.5808	45.5167	21.0197	140.472	1790.33	1323.52	735.789	403.324	294.497	1845.58	1314.21	989.766	701.433	582.008	0	0	0	0	0	0	0	0	0	0	0	0	0	0	0	0	0	0
sp|O14775|GBB5_HUMAN	sp	O14775	O14775	HUMAN	GNB5	Guanine nucleotide-binding protein subunit beta-5	1	3548	0	0	0	0	0	1	0	0	M	PM				Nuc		Yes	0	0	0	0	0	0	0	0	0	0	0	0	0	0	0	0	0	0	0	0	0	0	0	0	0	0	0	0	0	0	0	0	0	0	0	0	0	0	0	0	0	0	0	102.115	96.6175	141.98	140.437	128.454	130.314	74.8823	106.324	99.5894	112.319	0	0	0	0	0	0	0	0	0	0	0	0	0	0	0	0	0	0
sp|Q9Y223-2|GLCNE_HUMAN	sp	Q9Y223-2	Q9Y223	HUMAN	GNE	Isoform 2 of Bifunctional UDP-N-acetylglucosamine 2-epimerase/N-acetylmannosamine kinase	1	3549	7	8	0	4	4	15	0	0								No	1565.22	1353.29	2029.1	1729.91	1877.48	2127.97	1540.68	1208.64	1414.87	3010.22	2609.47	3208.25	3413.68	3474.05	3621.29	3403.62	3096.46	0	0	0	0	0	0	0	0	246.506	245.718	205.426	200.973	298.122	282.714	537.843	528.578	211.163	207.727	179.804	133.608	131.837	141.478	183.574	206.147	379.528	200.792	3311.48	1914.7	3415.33	5730.68	8614.53	3395.87	1950.95	3029.14	4592.82	5287.11	0	0	0	0	0	0	0	0	0	0	0	0	0	0	0	0	0	0
sp|Q9UBI6|GBG12_HUMAN	sp	Q9UBI6	Q9UBI6	HUMAN	GNG12	Guanine nucleotide-binding protein G(I)/G(S)/G(O) subunit gamma-12	1	3550	1	2	0	1	8	4	0	1	M	PM						Yes	50.6258	52.6195	50.6514	53.3608	54.55	49.6676	159.441	158.088	210.22	350.821	319.462	343.876	898.693	473.904	464.867	1269.62	2113.27	0	0	0	0	0	0	0	0	20.5948	21.211	63.4237	11.5062	62.2843	63.9344	11.6691	82.0577	391.927	414.128	398.891	423.312	359.141	361.907	276.603	313.659	263.658	393.155	861.463	718.79	612.034	655.434	517.945	829.347	785.815	587.998	642.121	598.111	0	0	0	0	0	0	0	0	40.8719	30.7484	66.404	74.2593	79.4872	72.3233	86.6105	65.0397	59.376	93.9061
sp|P59768|GBG2_HUMAN	sp	P59768	P59768	HUMAN	GNG2	Guanine nucleotide-binding protein G(I)/G(S)/G(O) subunit gamma-2	1	3551	7	6	0	1	2	3	0	0	M	PM						Yes	2212.25	1743.55	1777.11	1493.02	1389.41	1397.59	1026.57	669.854	798.146	4037.3	3849.79	3269.41	3155.54	2752.24	2197.25	2003.92	2071.28	0	0	0	0	0	0	0	0	104.387	86.3471	49.6773	63.9304	47.2924	62.2203	51.0909	56.0737	106.678	118.114	105.73	116.589	90.2428	91.6044	66.9395	65.8016	59.5745	100.28	632.479	563.236	511.741	434.881	368.081	713.541	467.136	427.866	338.804	350.722	0	0	0	0	0	0	0	0	0	0	0	0	0	0	0	0	0	0
sp|P63218|GBG5_HUMAN	sp	P63218	P63218	HUMAN	GNG5	Guanine nucleotide-binding protein G(I)/G(S)/G(O) subunit gamma-5	1	3552	5	9	2	1	1	6	0	0	M	PM						Yes	2133.93	1739.27	1705.83	1725	2009.81	2201.37	898.346	534.901	691.559	5256.26	4067.21	4283.06	4254.28	2852.69	2328.53	2343.45	1427.65	197.119	480.945	457.722	440.967	212.53	444.686	351.883	453.937	25.5254	25.0296	23.9698	25.9847	29.302	31.2043	30.208	37.7526	92.7366	73.7798	75.061	52.4674	64.9717	56.4253	95.6111	54.1047	24.8783	58.8245	1360.73	1544.48	2062.45	1583.97	857.342	1272.61	1641.31	2387.68	2351.34	2369.5	0	0	0	0	0	0	0	0	0	0	0	0	0	0	0	0	0	0
sp|O60262|GBG7_HUMAN	sp	O60262	O60262	HUMAN	GNG7	Guanine nucleotide-binding protein G(I)/G(S)/G(O) subunit gamma-7	1	3553	1	2	0	0	0	0	0	0	M	PM						Yes	509.365	619.514	509.825	451.557	524.811	581.568	361.896	178.447	209.639	1798.37	1730.94	1414.17	1572.53	1121.78	761.809	1014.18	764.68	0	0	0	0	0	0	0	0	0	0	0	0	0	0	0	0	0	0	0	0	0	0	0	0	0	0	0	0	0	0	0	0	0	0	0	0	0	0	0	0	0	0	0	0	0	0	0	0	0	0	0	0	0	0
sp|P36915|GNL1_HUMAN	sp	P36915	P36915	HUMAN	GNL1	Guanine nucleotide-binding protein-like 1	1	3554	16	17	0	5	11	18	0	0					XC	Nuc		Yes	2794.4	2530.87	2615.35	2603.72	2477.28	2593.69	2728.61	3426.94	3128.79	8760.32	7929.81	8596.71	8737	8659.49	8511.24	9783.97	13098.1	0	0	0	0	0	0	0	0	306.079	324.113	292.06	258.348	262.894	308.677	324.017	325.244	590.184	494.567	432.883	450.139	434.219	460.936	378.955	262.335	422.145	561.985	2291.53	1517.72	1739.46	1800.57	2267.91	2328.64	1730.06	1504.64	2616.9	2384.77	0	0	0	0	0	0	0	0	0	0	0	0	0	0	0	0	0	0
sp|Q13823|NOG2_HUMAN	sp	Q13823	Q13823	HUMAN	GNL2	Nucleolar GTP-binding protein 2	1	3555	9	22	0	7	16	23	0	0	M					Nuc		No	1716.54	2280.44	1989.46	2115.72	2103.67	2001.98	2264.86	3240.37	3075.62	9454.02	10091.1	11390.1	10761.3	11665.5	11409.4	11046.6	14615.5	0	0	0	0	0	0	0	0	490.25	447.233	751.632	730.352	784.87	625.364	390.479	376.096	671.866	705.884	676.583	697.897	1094.89	867.889	762.935	430.279	336.432	540.638	4452.64	5611.5	4143.11	2624.02	1951.89	4222.65	5352.52	3478.64	3210.63	3084.97	0	0	0	0	0	0	0	0	0	0	0	0	0	0	0	0	0	0
sp|Q9BVP2|GNL3_HUMAN	sp	Q9BVP2	Q9BVP2	HUMAN	GNL3	Guanine nucleotide-binding protein-like 3	1	3556	11	17	0	11	25	35	0	0	M				XC	Nuc		Yes	1855.51	1658.6	1919.43	1502.26	1661.5	1671.99	2030.53	2713.71	2668.52	10139.6	9770.47	9484.72	8982.59	9114.48	10283.4	9835.76	12815.9	0	0	0	0	0	0	0	0	1154.26	994.937	1451.36	1419.24	1097.59	959.686	472.614	491.987	1039.61	1066.28	1058.77	1094.67	1484.36	1402.61	1355.5	755.174	502.152	968.983	7324.89	9429.98	7838.1	4188.72	3509.68	6763.52	9376.8	6730.43	6023.09	5359.58	0	0	0	0	0	0	0	0	0	0	0	0	0	0	0	0	0	0
sp|Q9NVN8|GNL3L_HUMAN	sp	Q9NVN8	Q9NVN8	HUMAN	GNL3L	Guanine nucleotide-binding protein-like 3-like protein	1	3557	3	5	0	1	12	12	0	0	M							No	648.372	860.6	656.342	703.437	762.585	683.204	915.139	1054.37	1108.88	2139.3	3252.87	1699.42	2199.38	2403.12	1935.04	2538.13	2958.51	0	0	0	0	0	0	0	0	39.6874	25.768	36.5371	45.4577	56.4282	48.6787	58.7066	60.6894	454.711	454.656	495.821	526.639	640.889	500.905	651.362	550.617	479.549	373.951	1664.34	1887.33	1973.63	1590.38	1359.97	1524.72	1542.56	1353.83	1055.05	1029.52	0	0	0	0	0	0	0	0	0	0	0	0	0	0	0	0	0	0
sp|O15228|GNPAT_HUMAN	sp	O15228	O15228	HUMAN	GNPAT	Dihydroxyacetone phosphate acyltransferase	1	3558	9	16	0	0	15	29	1	1	M							No	2151.79	2198.18	2304.11	2163.1	2216.29	2301.66	2527.8	2898.63	2785.63	8512.98	8164.17	8039.19	8321.88	8352.1	7788.47	8910.23	11098.5	0	0	0	0	0	0	0	0	0	0	0	0	0	0	0	0	448.158	471.118	485.893	465.404	513.178	568.862	691.098	788.496	710.759	431.465	2954.02	4222.34	4390.25	4276.42	4009.17	2922.52	3755.8	4504.87	4140.91	4412.7	33.319	35.0356	45.4953	53.6898	74.6837	71.8416	83.6803	65.5929	70.5901	90.7129	92.6935	101.56	85.2425	123.83	107.271	95.9643	87.7996	105.246
sp|P46926|GNPI1_HUMAN	sp	P46926	P46926	HUMAN	GNPDA1	Glucosamine-6-phosphate isomerase 1	1	3559	19	24	0	0	11	16	0	0								No	5401.07	5795.66	4853.21	4410.43	4193.35	4157.2	6027.57	5949.07	6120.74	12314.2	12190.6	12448.7	11265.2	12403.5	12456.2	13993.9	12916.4	0	0	0	0	0	0	0	0	0	0	0	0	0	0	0	0	598.679	492.094	438.041	410.607	335.344	365.106	361.609	233.473	416.702	656.288	5979.43	3259.33	3885.33	3675.85	5267.9	6678.16	3662.7	3693.66	4593.05	5490.82	0	0	0	0	0	0	0	0	0	0	0	0	0	0	0	0	0	0
sp|Q8TDQ7|GNPI2_HUMAN	sp	Q8TDQ7	Q8TDQ7	HUMAN	GNPDA2	Glucosamine-6-phosphate isomerase 2	1	3560	4	6	0	1	6	3	0	0						Nuc		No	775.693	848.402	835.727	815.387	914.227	922.752	1196.61	1432.33	1764.04	1866.4	2130.49	2125.45	1957.33	2070.1	2294.43	2825.49	4292.54	0	0	0	0	0	0	0	0	190.35	240.169	153.196	133.293	104.534	101.702	152.043	110.772	322.568	268.01	226.696	227.749	194.101	193.885	214.838	150.394	270.115	339.016	948.175	423.204	562.038	550.875	761.602	807.343	534.293	586.75	890.135	1027.01	0	0	0	0	0	0	0	0	0	0	0	0	0	0	0	0	0	0
sp|Q96EK6|GNA1_HUMAN	sp	Q96EK6	Q96EK6	HUMAN	GNPNAT1	Glucosamine 6-phosphate N-acetyltransferase	1	3561	8	5	0	2	8	8	0	0	M							No	1333.52	1322.25	1244.9	1246.94	1251.54	1230.15	1694.17	1882.57	2130	3856.71	4278.13	4072.88	4063.35	4248.42	4309.95	5160.71	5141.59	0	0	0	0	0	0	0	0	265.073	298.528	177.999	163.774	164.3	195.742	217.895	207.283	404.013	343.401	321.568	274.685	283.692	248.021	220.094	116.133	235.205	354.764	1572.13	1412.95	1429.51	1368.86	1835.62	2155.55	1027.46	911.986	949.509	919.616	0	0	0	0	0	0	0	0	0	0	0	0	0	0	0	0	0	0
sp|Q3T906|GNPTA_HUMAN	sp	Q3T906	Q3T906	HUMAN	GNPTAB	N-acetylglucosamine-1-phosphotransferase subunits alpha/beta	1	3562	4	4	1	0	0	4	0	0	M							No	671.149	662.641	542.758	535.563	637.089	644.659	599.538	895.373	737.685	1994.7	1500.28	1787.49	2032.26	1828.11	1745.27	2369.28	2262.99	148.147	181.444	150.107	449.96	163.335	235.573	133.847	504.788	0	0	0	0	0	0	0	0	0	0	0	0	0	0	0	0	0	0	171.061	321.522	418.89	518.226	490.155	226.784	263.777	350.421	316.02	287.207	0	0	0	0	0	0	0	0	0	0	0	0	0	0	0	0	0	0
sp|Q9UJJ9|GNPTG_HUMAN	sp	Q9UJJ9	Q9UJJ9	HUMAN	GNPTG	N-acetylglucosamine-1-phosphotransferase subunit gamma	1	3563	4	4	0	2	3	3	0	0	M							No	436.113	325.734	215.867	221.056	255.646	306.141	512.672	452.714	477.387	2914.57	1627.18	1357.91	1688.04	1394.04	1539.34	2987.64	1838.54	0	0	0	0	0	0	0	0	91.4145	74.3206	69.4042	100.454	147.276	155.038	288.375	276.989	118.649	123.502	129.026	144.005	236.925	182.628	184.034	269.595	349.122	105.863	316.23	518.34	477.768	571.885	680.62	274.669	530.015	475.284	497.752	546.337	0	0	0	0	0	0	0	0	0	0	0	0	0	0	0	0	0	0
sp|P15586|GNS_HUMAN	sp	P15586	P15586	HUMAN	GNS	N-acetylglucosamine-6-sulfatase	1	3564	14	32	7	9	25	34	6	13					XC			Yes	3356.52	3348.13	3431.39	3917.01	3759.92	3415.15	3250.71	3314.34	3459.59	20489.1	19737.1	22168.3	20852.1	19495.1	15455.6	20309.6	17526.2	1079.9	1116.45	2487.27	3175.33	975.023	1320.45	1835.82	4462.42	387.077	405.399	568.518	544.553	580.546	539.751	644.051	682.847	858.291	867.164	904.298	1091.06	963.133	1165.66	977.609	1181.97	1046.09	966.52	5182.29	6706.56	6583.72	6824.93	6358.47	5357.07	6842.17	6932.95	9019.65	10142.7	158.206	138.974	413.817	408.505	332.758	356.279	323.25	357.823	186.096	252.242	259.269	496.598	696.003	620.727	801.686	1177.55	3157.91	279.592
sp|Q92805|GOGA1_HUMAN	sp	Q92805	Q92805	HUMAN	GOLGA1	Golgin subfamily A member 1	1	3565	10	14	0	10	14	29	0	0	M							No	1464.39	1595.85	1352.5	1563.56	1676	1651.24	1822.59	2197.77	2178.59	2949.18	4289.34	4047.79	4695.44	4557.66	5638.06	5579.41	6785.53	0	0	0	0	0	0	0	0	427.308	351.921	608.578	701.458	485.409	415.252	384.152	409.486	396.507	417.125	393.259	429.34	533.463	558.654	686.073	660.77	589.585	347.944	2006.53	3963	4627.32	4514.9	3391.16	1869.93	3920.34	4555.19	3928.34	3541.25	0	0	0	0	0	0	0	0	0	0	0	0	0	0	0	0	0	0
sp|Q08379|GOGA2_HUMAN	sp	Q08379	Q08379	HUMAN	GOLGA2	Golgin subfamily A member 2	1	3566	29	51	0	12	31	57	0	0	M							No	3920.87	4026.39	4100.19	4379.34	4457.02	4718.78	4895.37	6108.18	6389.48	22749.2	24054	22818.3	23315.5	23836.8	24942.2	28740.8	38720.7	0	0	0	0	0	0	0	0	1135.56	1137.79	1176.96	1204.99	1258.1	1135.56	1221.96	1172.35	961.169	1044.71	1008.94	1078.33	1170.35	1096.5	1338.66	1575.84	1673.88	960.355	5276.01	6177.19	7245.48	8391.32	7978.72	5002.63	6680.25	7976.87	9674.17	9294.1	0	0	0	0	0	0	0	0	0	0	0	0	0	0	0	0	0	0
sp|Q08378|GOGA3_HUMAN	sp	Q08378	Q08378	HUMAN	GOLGA3	Golgin subfamily A member 3	1	3567	54	60	0	21	39	64	0	0	M							No	10998.6	10434.4	10384.3	10827.7	10194.3	10033.2	10660.7	11075.2	10035.6	28747.9	28752.5	27306	28058.6	28634.8	28403.7	30365.3	27625	0	0	0	0	0	0	0	0	2197.56	2247.72	2017.11	2048.04	1348.93	1371	1144.63	1019.16	1595.48	1566.21	1597.96	1831.74	1833.52	1580.71	1276.32	951.408	987.16	1517.44	11113.6	12153.8	8232.15	7118.31	6106.89	11138	11714.9	10245.9	8594.29	7928.5	0	0	0	0	0	0	0	0	0	0	0	0	0	0	0	0	0	0
sp|Q13439-5|GOGA4_HUMAN	sp	Q13439-5	Q13439	HUMAN	GOLGA4	Isoform 5 of Golgin subfamily A member 4	2	3568	46	59	0	58	77	109	0	0	M							No	7443.11	7619.64	10145.5	8373.37	8832.41	8964.33	10767.9	14658.9	14795.1	25622.7	28601.4	32182.3	31235.6	30787.3	30065.8	41283.3	58113.3	0	0	0	0	0	0	0	0	3826.67	3558.31	5288.44	5550.97	5125.18	4875.58	4679.25	4431.19	3034.44	3087.8	3191.06	3509.4	4061.12	4112.98	4286.3	3973.48	3553.67	3039.02	14886.9	21503	20485.2	18194.4	16078.8	14458.4	22405.8	22023	20500.9	20466.9	0	0	0	0	0	0	0	0	0	0	0	0	0	0	0	0	0	0
sp|Q13439|GOGA4_HUMAN	sp	Q13439	Q13439	HUMAN	GOLGA4	Golgin subfamily A member 4	2	3569	2	3	0	0	1	3	0	0	M							No	68.953	65.1937	108.03	94.6753	100.65	101.781	110.239	156.528	172.621	704.894	850.354	801.977	836.603	865.151	710.158	996.632	1385.21	0	0	0	0	0	0	0	0	0	0	0	0	0	0	0	0	50.6904	44.1135	46.6367	61.2596	64.7733	63.4957	70.9087	56.1944	63.5612	45.1381	147.621	224.892	233.851	209.012	184.376	151.714	211.334	226.698	185.772	174.335	0	0	0	0	0	0	0	0	0	0	0	0	0	0	0	0	0	0
sp|Q8TBA6|GOGA5_HUMAN	sp	Q8TBA6	Q8TBA6	HUMAN	GOLGA5	Golgin subfamily A member 5	1	3570	22	32	0	16	22	42	0	0	M							No	3074.45	3048.57	3308.52	3295.7	3566.11	4007.12	3657.05	4244.72	4138.75	16474.4	15752.4	17602	16767.3	16742.7	17926.6	18978.7	20439.6	0	0	0	0	0	0	0	0	1207.65	1248.16	1324.39	1354.06	1470.73	1352.11	1557.72	1531.78	668.141	683.978	695.806	777.487	813.736	874.32	833.002	899.681	850.751	684.268	4732.62	6195.86	5741.83	6366.56	5530.24	4517.28	6072	6255.11	6245.2	5793.22	0	0	0	0	0	0	0	0	0	0	0	0	0	0	0	0	0	0
sp|Q7Z5G4|GOGA7_HUMAN	sp	Q7Z5G4	Q7Z5G4	HUMAN	GOLGA7	Golgin subfamily A member 7	1	3571	5	7	0	0	1	5	0	0	M				XC			Yes	420.647	363.655	381.549	310.388	472.488	395.496	393.235	379.808	367.535	4012.07	3182.87	3677.25	3005.15	3216.01	3150.92	3587.23	3132.16	0	0	0	0	0	0	0	0	0	0	0	0	0	0	0	0	79.6491	65.3197	78.5643	79.0818	89.0503	90.8234	63.3159	61.5899	54.9152	71.4652	687.425	835.882	579.896	504.591	378.134	723.132	748.669	816.858	821.317	727.847	0	0	0	0	0	0	0	0	0	0	0	0	0	0	0	0	0	0
sp|Q14789-2|GOGB1_HUMAN	sp	Q14789-2	Q14789	HUMAN	GOLGB1	Isoform 2 of Golgin subfamily B member 1	2	3572	94	129	0	72	119	170	0	0	M							No	18538.3	18912.5	18655.5	19496.7	18314.6	19428.4	19905.6	21264.6	19838.9	73255.3	78296.8	75824.8	74923.1	73800.9	70057	80076	82311.3	0	0	0	0	0	0	0	0	5870.93	5905.05	7418.61	7829.9	5009.24	4802.13	4556.17	4504.16	4543.17	4643.3	4875.71	5362.52	6197.23	6344.88	5356.94	4964.55	3992.45	4565.59	25326.4	36327.4	29348.8	24934.4	21270.9	23862.5	36468.5	31180.6	25576.5	24655.5	0	0	0	0	0	0	0	0	0	0	0	0	0	0	0	0	0	0
sp|Q14789|GOGB1_HUMAN	sp	Q14789	Q14789	HUMAN	GOLGB1	Golgin subfamily B member 1	2	3573	1	0	0	2	1	1	0	0	M							No	549.063	549.917	550.704	600.44	530.111	596.532	602.416	597.935	564.895	0	0	0	0	0	0	0	0	0	0	0	0	0	0	0	0	195.081	181.738	179.918	191.002	157.243	157.175	139.168	150.74	44.3282	56.6302	51.7595	48.8632	55.4437	66.7895	46.4776	50.7297	32.8862	48.9369	74.0151	107.782	87.6722	94.4405	66.0591	72.5435	117.262	93.8129	95.5854	75.2195	0	0	0	0	0	0	0	0	0	0	0	0	0	0	0	0	0	0
sp|O00461|GOLI4_HUMAN	sp	O00461	O00461	HUMAN	GOLIM4	Golgi integral membrane protein 4	1	3574	6	13	0	5	11	29	0	8	M							No	904.802	873.286	661.18	653.097	759.535	789.527	1004.47	1539.5	1557.85	5672.29	7285.63	4535.82	6221.6	6798.1	6869.22	6954.32	9891.11	0	0	0	0	0	0	0	0	506.62	484.713	473.091	513.563	261.575	234.32	209.531	178.429	444.71	468.244	434.22	419.694	366.734	366.224	336.229	336.39	255.159	433.075	5378	5134.55	4561.51	4152.68	3531.4	4968.85	5034.8	5309.56	3780.61	3498.07	0	0	0	0	0	0	0	0	167.927	196.341	393.078	587.024	642.745	517.493	349.843	336.79	381.004	298.022
sp|Q8NBJ4|GOLM1_HUMAN	sp	Q8NBJ4	Q8NBJ4	HUMAN	GOLM1	Golgi membrane protein 1	1	3575	5	12	1	3	5	9	3	8	M	PM			XC			Yes	665.434	634.924	365.929	630.826	715.413	748.52	737.316	1042.3	986.375	6501.2	8122.05	4389.07	6771.95	5149.58	4966.66	7414.28	7016.98	508.785	685.305	251.551	1289.49	389.553	557.721	288.391	1499.53	191.146	192.186	112.103	108.792	76.7703	75.8115	154.142	135.546	226.255	237.644	219.689	205.362	194.642	202.592	117.276	213.8	288.666	187.767	2026.92	1987.4	1143.82	1822.96	1863.62	1801.11	1878.32	1605.27	1567.06	1905.86	67.4379	76.0688	126.066	132.921	81.8091	89.8061	114.905	117.354	224.516	254.016	457.436	670.708	574.516	573.756	420.631	582.298	1183.69	405.008
sp|Q9H4A6|GOLP3_HUMAN	sp	Q9H4A6	Q9H4A6	HUMAN	GOLPH3	Golgi phosphoprotein 3	1	3576	7	15	0	4	11	21	1	4	M	PM						Yes	1079.02	1049.65	1035.16	1195.73	1174.27	1262.48	1010.84	912.339	878.219	6873.11	7864.69	6733.73	7889.81	8202.73	7689.07	6983.53	7355.12	0	0	0	0	0	0	0	0	248.117	279.28	273.956	318.789	323.659	326.85	285.552	290.128	434.044	462.716	468.194	526.055	533.417	562.426	505.855	473.853	378.714	468.3	2297.2	2812.55	2759.22	2136.09	1879.07	2222.67	2921.8	2705.31	1826.27	1548.09	15.5909	18.8284	19.0219	20.5701	22.7368	19.0102	19.4874	20.7216	171.991	151.785	151.547	138.717	163.224	154.82	193.023	161.495	115.923	215.319
sp|Q9H4A5|GLP3L_HUMAN	sp	Q9H4A5	Q9H4A5	HUMAN	GOLPH3L	Golgi phosphoprotein 3-like	1	3577	1	4	0	3	2	11	0	0	M							No	123.217	242.412	137.257	160.225	148.138	179.364	249.544	190.277	216.724	1746.26	2635.57	2139.54	2206.57	2116.21	2260.74	4043.04	4018.25	0	0	0	0	0	0	0	0	318.807	225.035	268.611	381.441	271.195	272.544	325.276	319.566	103.578	96.9423	104.271	116.49	103.568	109.282	117.55	165.058	170.027	93.4862	1331.5	1742.36	1877.03	2398.67	2389.99	1325.36	1652.47	1512.71	1264.69	1103.27	0	0	0	0	0	0	0	0	0	0	0	0	0	0	0	0	0	0
sp|Q9Y3E0|GOT1B_HUMAN	sp	Q9Y3E0	Q9Y3E0	HUMAN	GOLT1B	Vesicle transport protein GOT1B	1	3578	0	2	0	0	1	2	0	1	M							No	0	0	0	0	0	0	0	0	0	1261.21	1236.62	1270.21	1406.09	1361.76	1323.84	2151.25	2153.44	0	0	0	0	0	0	0	0	0	0	0	0	0	0	0	0	39.435	46.8543	61.4895	53.9103	98.907	77.7243	77.5458	76.1888	65.6615	47.9157	641.492	933.533	790.305	943.098	999.299	570.271	984.415	1039.68	1124.79	954.704	0	0	0	0	0	0	0	0	11.77	13.1656	19.2113	18.6304	15.8897	17.3198	23.5262	24.7313	29.3542	6.49049
sp|Q3T8J9|GON4L_HUMAN	sp	Q3T8J9	Q3T8J9	HUMAN	GON4L	GON-4-like protein	1	3579	4	3	0	1	1	2	0	0						Nuc		No	530.95	494.024	653.027	541.925	464.723	488.928	650.647	593.193	540.582	1484.03	1485.92	1645.96	1481.41	1608.06	1601.77	2275.12	3290.28	0	0	0	0	0	0	0	0	30.9981	33.9552	48.156	50.236	61.1797	57.0217	52.1569	58.3927	35.0166	36.3346	37.9628	32.8406	62.4331	53.7352	41.3247	43.3302	33.9917	24.9694	439.429	785.47	671.926	625.407	477.435	427.01	763.502	593.599	521.344	568.951	0	0	0	0	0	0	0	0	0	0	0	0	0	0	0	0	0	0
sp|Q9HD26|GOPC_HUMAN	sp	Q9HD26	Q9HD26	HUMAN	GOPC	Golgi-associated PDZ and coiled-coil motif-containing protein	1	3580	12	13	0	7	16	26	0	3	M	PM						Yes	2405.38	3123.83	2833.84	3062.59	3535.9	3853.74	3574.08	3861.16	3907.31	4515.16	5906.37	5393.91	5676.48	6415.03	6593.73	6347.15	7018.28	0	0	0	0	0	0	0	0	1146.06	1058.85	704.915	817.434	546.948	506.306	527.625	461.475	812.737	832.578	926.107	969.421	701.882	665.73	448.766	426.134	392.349	859.936	7024.64	4711.34	3196.76	3019.14	2645.33	7245.83	4753.29	3550.11	3460.91	3408.76	0	0	0	0	0	0	0	0	106.157	124.745	185.663	211.662	240.523	213.465	170.271	104.297	56.7345	173.216
sp|Q5T7V8|GORAB_HUMAN	sp	Q5T7V8	Q5T7V8	HUMAN	GORAB	RAB6-interacting golgin	1	3581	2	6	0	0	3	4	0	1								No	140.148	175.668	196.575	152.457	201.211	169.108	214.9	225.247	190.077	1485.84	1800.03	2093.88	1938.81	2371.78	2414.02	2434.65	2131.92	0	0	0	0	0	0	0	0	0	0	0	0	0	0	0	0	132.079	135.408	161.323	143.288	177.503	163.197	134.747	148.539	115.554	139.009	995.641	1303.01	1182.69	1001.43	895.435	1008.92	1137.98	1205.69	713.521	636.73	0	0	0	0	0	0	0	0	26.8941	81.3518	59.3288	27.0022	11.5796	137.115	50.2843	15.8131	5.9928	465.119
sp|Q9BQQ3|GORS1_HUMAN	sp	Q9BQQ3	Q9BQQ3	HUMAN	GORASP1	Golgi reassembly-stacking protein 1	1	3582	1	3	0	1	6	7	0	0	M							No	247.421	260.679	251.777	273.587	298.601	308.449	286.194	289.478	371.74	2465.52	2875.96	2740.33	2903.46	2853.87	2574.62	2829.54	3510.86	0	0	0	0	0	0	0	0	86.1643	84.6079	125.639	137.761	146.178	139.115	166.416	171.93	184.399	216.801	181.165	235.632	201.389	220.953	254.638	257.256	255.448	182.374	705.485	877.726	888.703	863.741	786.161	624.457	820.447	926.621	970.139	979.98	0	0	0	0	0	0	0	0	0	0	0	0	0	0	0	0	0	0
sp|Q9H8Y8-3|GORS2_HUMAN	sp	Q9H8Y8-3	Q9H8Y8	HUMAN	GORASP2	Isoform 3 of Golgi reassembly-stacking protein 2	1	3583	12	14	0	11	13	24	2	2	M							No	2738.63	2948.71	2615.64	2659.53	3119.18	3417.6	2827.01	2439.2	2899.43	10154	10216.3	8768.6	9597.37	8599.43	7657.89	10072.7	9533.25	0	0	0	0	0	0	0	0	770.043	651.52	894.782	864.996	1015.25	910.589	953.343	950.101	456.542	427.337	416.089	516.673	342.91	426.527	428.094	471.513	494.727	460.793	3562.54	2702.32	2774.67	3465.62	3648.99	3478.43	2620.2	2953.64	3484.14	3441.09	105.693	93.0093	209.134	213.996	246.619	229.392	253.265	189.692	87.6427	97.2233	116.323	147.09	185.897	198.828	340.233	252.632	167.25	160.824
sp|O95249|GOSR1_HUMAN	sp	O95249	O95249	HUMAN	GOSR1	Golgi SNAP receptor complex member 1	1	3584	8	11	0	4	5	11	0	0	M							No	1814.92	1995.78	2028.81	1892.6	1632.52	1537.27	2074.55	1915.59	2273.82	5472.5	5491.33	4737.47	4398.49	4656.97	4625.53	4067.74	3995.62	0	0	0	0	0	0	0	0	472.444	338.874	368.059	494.072	269.206	282.572	272.522	279.915	139.934	151.301	149.562	170.998	177.04	178.415	202.98	190.946	161.472	150.016	1535.55	2094.25	1929.26	2010.18	1791.69	1516.16	2076.72	1875.67	1772.69	1713.76	0	0	0	0	0	0	0	0	0	0	0	0	0	0	0	0	0	0
sp|O14653-2|GOSR2_HUMAN	sp	O14653-2	O14653	HUMAN	GOSR2	Isoform B of Golgi SNAP receptor complex member 2	1	3585	2	8	0	1	11	17	0	0	M							No	226.1	251.112	237.282	246.754	202.5	264.917	298.559	321.511	331.811	3403.06	3298.27	3282.12	3617.07	3686.97	3610.8	3621.02	5541.32	0	0	0	0	0	0	0	0	227.629	216.293	198.896	300.512	27.7642	22.4643	6.01326	2.51259	358.311	397.485	404.262	413.048	447.866	504.67	475.144	484.131	433.262	360.823	3530.71	5678.24	4713.06	5271.16	5541.2	3706.76	5339.71	4499.52	4179.14	4366.66	0	0	0	0	0	0	0	0	0	0	0	0	0	0	0	0	0	0
sp|P17174|AATC_HUMAN	sp	P17174	P17174	HUMAN	GOT1	Aspartate aminotransferase, cytoplasmic	1	3586	16	26	0	0	12	19	0	0						Nuc		No	3290.66	3316.19	3039.15	3054.17	2958.18	2959.49	4171.45	6068.31	7076.77	10823.1	12011.2	10661.9	10913.3	11128.1	10849.9	14930	26969.5	0	0	0	0	0	0	0	0	0	0	0	0	0	0	0	0	447.207	421.83	324.101	332.395	334.42	335.603	407.77	296.96	775.183	497.23	3098.46	2065.67	2904.72	3778.18	6351.97	3015.6	2405.98	2107.88	3082.83	3286.28	0	0	0	0	0	0	0	0	0	0	0	0	0	0	0	0	0	0
sp|P00505|AATM_HUMAN	sp	P00505	P00505	HUMAN	GOT2	Aspartate aminotransferase, mitochondrial	1	3587	40	65	0	0	48	138	2	11	M	PM		CS				Yes	10233.6	10631	10535.4	10763.6	10610	10522.7	12707.5	17237.9	17531.6	34527.2	35483.9	32871.2	34854.5	34206.3	33892.7	40063.2	57855.3	0	0	0	0	0	0	0	0	0	0	0	0	0	0	0	0	1390.93	1502.6	1630.93	1468.51	1763.85	1779.46	2280.46	2842.69	2895.12	1310.25	9636.13	13769	16209.8	19232.3	18430.2	9264.06	14559.5	16535	20823.5	21934.2	39.646	41.0649	119.428	114.476	150.033	154.008	128.99	142.896	373.901	423.839	455.458	635.581	841.721	903.993	1187.42	950.812	1501.76	624.034
sp|P07359|GP1BA_HUMAN	sp	P07359	P07359	HUMAN	GP1BA	Platelet glycoprotein Ib alpha chain	1	3588	0	2	0	0	0	0	0	0	M	PM		CS	XC			Yes	0	0	0	0	0	0	0	0	0	313.894	333.949	3181.13	353.429	469.715	556.349	330.899	291.802	0	0	0	0	0	0	0	0	0	0	0	0	0	0	0	0	0	0	0	0	0	0	0	0	0	0	0	0	0	0	0	0	0	0	0	0	0	0	0	0	0	0	0	0	0	0	0	0	0	0	0	0	0	0
sp|P40197|GPV_HUMAN	sp	P40197	P40197	HUMAN	GP5	Platelet glycoprotein V	1	3589	0	0	0	0	0	1	0	0	M	PM						Yes	0	0	0	0	0	0	0	0	0	0	0	0	0	0	0	0	0	0	0	0	0	0	0	0	0	0	0	0	0	0	0	0	0	0	0	0	0	0	0	0	0	0	0	152.111	205.436	206.392	238.578	234.305	128.096	222.444	197.87	206.147	202.841	0	0	0	0	0	0	0	0	0	0	0	0	0	0	0	0	0	0
sp|O43292|GPAA1_HUMAN	sp	O43292	O43292	HUMAN	GPAA1	Glycosylphosphatidylinositol anchor attachment 1 protein	1	3590	1	2	0	0	2	1	0	2	M							No	136.87	141.74	216.403	286.617	387.751	372.112	149.167	137.674	161.499	1320.89	1257.17	1190.88	1194.08	1245.76	1251.7	1261.77	1311.2	0	0	0	0	0	0	0	0	0	0	0	0	0	0	0	0	31.4352	33.6572	36.2544	36.6008	45.3911	38.4324	44.7852	45.5526	44.5069	30.731	103.751	95.6512	108.526	132.199	128.444	74.0515	115.358	120.524	130.037	120.255	0	0	0	0	0	0	0	0	52.0665	63.3878	79.7886	85.0864	120.371	95.3531	64.9977	84.8027	141.219	64.1494
sp|Q8IXQ4|GPAM1_HUMAN	sp	Q8IXQ4	Q8IXQ4	HUMAN	GPALPP1	GPALPP motifs-containing protein 1	1	3591	6	7	0	3	4	7	0	0								No	1413.45	1292.63	1215.35	1213.96	1293.65	1255.17	1237.24	1340.45	1219.99	4198.24	4269.77	3816.44	4394.38	4518.37	4448.48	4761.69	4756.58	0	0	0	0	0	0	0	0	246.38	222.485	225.016	279.377	135.102	143.289	157.645	176.979	153.584	159.2	189.541	166.036	176.082	183.426	155.689	150.214	135.866	147.999	967.066	1181.79	1129.18	1114.51	986.371	887.465	1139.2	1250.22	1113.67	1124.59	0	0	0	0	0	0	0	0	0	0	0	0	0	0	0	0	0	0
sp|Q9HCL2|GPAT1_HUMAN	sp	Q9HCL2	Q9HCL2	HUMAN	GPAM	Glycerol-3-phosphate acyltransferase 1, mitochondrial	1	3592	3	3	0	1	2	3	0	0	M	PM						Yes	154.791	209.498	188.61	202.899	248.578	228.794	276.229	260.056	305.426	501.896	693.123	512.112	657.155	633.691	561.007	1091.67	1073.68	0	0	0	0	0	0	0	0	23.1641	19.5218	44.5259	36.9255	64.003	54.0069	44.4838	49.4601	23.3771	34.4994	26.4764	23.9374	33.1896	29.4393	39.6585	46.0893	42.732	20.1324	167.205	251.652	195.382	250.566	229.055	164.227	200.463	265.946	253.903	247.219	0	0	0	0	0	0	0	0	0	0	0	0	0	0	0	0	0	0
sp|Q53EU6|GPAT3_HUMAN	sp	Q53EU6	Q53EU6	HUMAN	GPAT3	Glycerol-3-phosphate acyltransferase 3	1	3593	10	16	0	1	1	1	0	0	M							No	1943.68	1789.28	1679.58	2333.12	2263.16	2148.94	1523.1	1483.49	1698	5372.4	6801.38	6022.38	5429.65	9434.23	9506.42	5684.69	7987.78	0	0	0	0	0	0	0	0	14.146	13.4458	33.9882	34.0381	83.03	82.5298	89.636	110.68	2.642	4.69748	0	2.91337	10.7608	20.1361	76.2631	106.075	122.919	3.09955	33.3935	108.463	261.301	276.542	270.889	23.0126	109.703	161.248	195.56	272.481	0	0	0	0	0	0	0	0	0	0	0	0	0	0	0	0	0	0
sp|Q86UL3|GPAT4_HUMAN	sp	Q86UL3	Q86UL3	HUMAN	GPAT4	Glycerol-3-phosphate acyltransferase 4	1	3594	4	7	0	1	6	4	1	0	M							No	694.134	537.408	666.6	563.114	487.031	474.203	546.608	562.156	529.896	4138.08	3041.21	3425.4	3193.9	2970.99	3017.87	3352.5	2439.63	0	0	0	0	0	0	0	0	86.677	89.9328	116.232	131.392	78.5483	86.5	99.0456	107.561	188.026	216.399	210.037	204.606	216.492	209.015	171.919	170.782	166.897	184.007	614.881	872.487	656.431	622.186	534.135	682.812	827.072	1214.44	1070.35	1145.47	18.4581	22.604	32.5885	25.1316	27.3666	22.9736	34.8342	29.2844	0	0	0	0	0	0	0	0	0	0
sp|Q9BRR8|GPTC1_HUMAN	sp	Q9BRR8	Q9BRR8	HUMAN	GPATCH1	G patch domain-containing protein 1	1	3595	4	12	0	4	6	10	0	0						Nuc		No	544.997	643.948	559.97	678.563	763.528	828.726	947.523	1078.92	1045.67	3971.09	5223.39	4166.12	4846.07	5622.03	5863.42	6549.69	8208.95	0	0	0	0	0	0	0	0	112.815	120.69	178.735	170.813	256.443	233.835	243.624	258.405	158.469	155.703	163.073	156.295	209.713	214.926	280.479	267.022	269.061	121.736	650.763	1116.49	1299.01	1347.21	1135.61	684.912	927.075	1070.23	892.982	897.804	0	0	0	0	0	0	0	0	0	0	0	0	0	0	0	0	0	0
sp|Q8N954|GPT11_HUMAN	sp	Q8N954	Q8N954	HUMAN	GPATCH11	G patch domain-containing protein 11	1	3596	3	3	0	0	3	2	0	0								No	382.054	516.324	347.179	377.771	441.939	488.591	714.715	840.418	771.539	2524.06	2420.93	1481.46	1948.77	1993.87	1803.06	3541.39	3954.17	0	0	0	0	0	0	0	0	0	0	0	0	0	0	0	0	63.2112	74.168	78.8693	73.7756	122.368	116.026	111.854	55.2024	91.517	61.4145	261.075	494.979	606.04	434.652	441.029	217.148	567.004	559.749	497.716	470.936	0	0	0	0	0	0	0	0	0	0	0	0	0	0	0	0	0	0
sp|Q9NW75|GPTC2_HUMAN	sp	Q9NW75	Q9NW75	HUMAN	GPATCH2	G patch domain-containing protein 2	1	3597	3	2	0	3	2	3	0	0								No	555.955	603.062	415.67	606.565	553.986	513.915	731.014	780.893	671.119	1014.86	1168.9	1011.64	1319.11	1347.15	1251.6	2127.03	1756.88	0	0	0	0	0	0	0	0	85.0893	79.169	137.29	143.723	112.265	122.666	141.702	137.16	74.9342	84.4615	77.0277	90.4664	113.497	109.366	73.1437	64.2946	50.1825	72.3526	455.673	667.787	575.376	443.854	401.713	458.741	734.116	605.738	580.262	614.524	0	0	0	0	0	0	0	0	0	0	0	0	0	0	0	0	0	0
sp|Q9NWQ4|GPT2L_HUMAN	sp	Q9NWQ4	Q9NWQ4	HUMAN	GPATCH2L	G patch domain-containing protein 2-like	1	3598	0	1	0	0	0	1	0	0								No	0	0	0	0	0	0	0	0	0	346.294	367.904	330.044	375.551	362.043	368.43	440.169	383.096	0	0	0	0	0	0	0	0	0	0	0	0	0	0	0	0	0	0	0	0	0	0	0	0	0	0	44.6963	84.8369	31.0774	39.7578	27.6057	51.3424	82.6592	82.193	48.879	47.3277	0	0	0	0	0	0	0	0	0	0	0	0	0	0	0	0	0	0
sp|Q96I76|GPTC3_HUMAN	sp	Q96I76	Q96I76	HUMAN	GPATCH3	G patch domain-containing protein 3	1	3599	0	0	0	0	0	1	0	0						Nuc		No	0	0	0	0	0	0	0	0	0	0	0	0	0	0	0	0	0	0	0	0	0	0	0	0	0	0	0	0	0	0	0	0	0	0	0	0	0	0	0	0	0	0	0	44.2368	126.693	116.77	73.1348	49.7599	48.5906	120.833	74.2578	91.5531	81.1479	0	0	0	0	0	0	0	0	0	0	0	0	0	0	0	0	0	0
sp|Q5T3I0-3|GPTC4_HUMAN	sp	Q5T3I0-3	Q5T3I0	HUMAN	GPATCH4	Isoform 3 of G patch domain-containing protein 4	1	3600	1	9	0	7	7	10	0	0								No	72.729	97.7488	88.93	59.8471	63.2063	59.405	271.445	585.827	442.538	3452.98	4641.78	2641.08	3346.48	3160.04	2600.47	7803.28	9282.7	0	0	0	0	0	0	0	0	277.668	221.245	593.613	640.418	492.741	401.19	297.029	295.529	253.604	272.762	293.923	240.738	422.131	388.4	381.282	369.261	259.881	200.058	495.034	867.951	807.384	654.624	491.985	492.316	886.559	708.157	436.273	396.243	0	0	0	0	0	0	0	0	0	0	0	0	0	0	0	0	0	0
sp|Q9UKJ3|GPTC8_HUMAN	sp	Q9UKJ3	Q9UKJ3	HUMAN	GPATCH8	G patch domain-containing protein 8	1	3601	24	26	0	8	19	13	0	0								No	5366.21	5005.25	4606.68	5224.43	4949.78	5165.87	5988.72	7197.23	6526.67	13533.2	13662.7	12475.1	13763.3	14482	13681.1	16126	19091.2	0	0	0	0	0	0	0	0	399.282	358.69	525.77	562.643	641.874	571.793	519.408	481.704	706.471	729.409	806.259	812.825	1029.39	1154.34	1220.1	1092.59	776.507	674.877	1429.84	2262.6	2305.79	1896.13	1552.07	1274.66	2243.22	2774.29	2215.07	2121.04	0	0	0	0	0	0	0	0	0	0	0	0	0	0	0	0	0	0
sp|Q86WP2-2|GPBP1_HUMAN	sp	Q86WP2-2	Q86WP2	HUMAN	GPBP1	Isoform 2 of Vasculin	1	3602	4	4	0	1	0	3	0	0	M	PM				Nuc		Yes	434.265	416.463	580.16	457.62	445.116	436.723	412.299	463.376	497.903	1298.27	1338.23	1529.85	1595.49	1584.58	1404.21	1769.91	1991.39	0	0	0	0	0	0	0	0	65.5998	60.033	164.452	170.476	186.811	183.206	126.433	128.698	0	0	0	0	0	0	0	0	0	0	208.881	522.024	506.745	282.065	248.629	203.69	492.7	436.153	380.108	379.89	0	0	0	0	0	0	0	0	0	0	0	0	0	0	0	0	0	0
sp|Q9HC44|GPBL1_HUMAN	sp	Q9HC44	Q9HC44	HUMAN	GPBP1L1	Vasculin-like protein 1	1	3603	0	3	0	0	1	0	0	0						Nuc		No	0	0	0	0	0	0	0	0	0	1184.28	1178.88	1103.44	1066.82	1063.66	1075.16	1253.51	1025.43	0	0	0	0	0	0	0	0	0	0	0	0	0	0	0	0	33.871	42.4992	30.6521	31.9153	35.8117	39.7755	37.8497	30.5813	28.9139	30.5485	0	0	0	0	0	0	0	0	0	0	0	0	0	0	0	0	0	0	0	0	0	0	0	0	0	0	0	0
sp|P35052|GPC1_HUMAN	sp	P35052	P35052	HUMAN	GPC1	Glypican-1	1	3604	0	0	0	0	15	12	13	21	M	PM		CS	XC			Yes	0	0	0	0	0	0	0	0	0	0	0	0	0	0	0	0	0	0	0	0	0	0	0	0	0	0	0	0	0	0	0	0	0	664.005	647.129	628.825	601.368	560.691	496.431	355.373	269.581	220.733	652.144	1467.13	1148.14	957.245	635.061	562.252	1482.61	1311.96	1599.92	1912.01	2074.02	759.398	674.666	557.343	577.566	319.636	340.704	372.189	385.736	1954.86	1914.43	1665.99	1486.49	1084.51	1296.03	710.474	594.591	392.884	1223.51
sp|O75487|GPC4_HUMAN	sp	O75487	O75487	HUMAN	GPC4	Glypican-4	1	3605	1	0	0	0	0	0	1	2	M	PM		CS	XC	Nuc		Yes	107.674	122.213	102.955	115.701	112.858	106.31	88.714	71.4126	79.3535	0	0	0	0	0	0	0	0	0	0	0	0	0	0	0	0	0	0	0	0	0	0	0	0	0	0	0	0	0	0	0	0	0	0	0	0	0	0	0	0	0	0	0	0	2.42453	1.14252	7.15427	9.36884	13.2985	9.32726	62.2208	71.2541	64.6142	70.1496	51.9678	60.1656	45.0735	67.2353	31.0119	197.908	412.097	101.729
sp|Q9Y625|GPC6_HUMAN	sp	Q9Y625	Q9Y625	HUMAN	GPC6	Glypican-6	1	3606	0	0	0	0	1	0	1	1	M	PM		CS	XC	Nuc		Yes	0	0	0	0	0	0	0	0	0	0	0	0	0	0	0	0	0	0	0	0	0	0	0	0	0	0	0	0	0	0	0	0	0	22.6452	19.2237	22.6818	29.503	20.5365	24.6371	13.3359	13.768	15.4224	28.8543	0	0	0	0	0	0	0	0	0	0	16.9829	17.929	14.6772	16.5088	7.05844	7.04792	9.24702	7.4515	24.7442	27.2027	33.1069	27.9458	22.8951	19.4394	14.4441	15.7966	36.6645	29.6219
sp|Q9NPB8|GPCP1_HUMAN	sp	Q9NPB8	Q9NPB8	HUMAN	GPCPD1	Glycerophosphocholine phosphodiesterase GPCPD1	1	3607	13	17	0	3	1	2	0	0								No	3660.83	2421.74	2569.8	2748.73	2301.04	2347.42	2544.7	1800.48	1771.38	15461.9	8415.33	9719.32	10272.1	9177.69	7715.72	10013.7	6362.14	0	0	0	0	0	0	0	0	242.846	301.886	127.402	107.543	105.681	114.225	113.189	119.236	16.137	13.2735	15.5578	8.1888	8.16279	15.6714	8.74356	5.17755	7.28876	18.7506	452.744	483.553	484.614	370.487	358.024	449.903	430.355	552.953	604.741	708.284	0	0	0	0	0	0	0	0	0	0	0	0	0	0	0	0	0	0
sp|P21695|GPDA_HUMAN	sp	P21695	P21695	HUMAN	GPD1	Glycerol-3-phosphate dehydrogenase [NAD(+)], cytoplasmic	1	3608	0	5	0	0	0	0	0	0								No	0	0	0	0	0	0	0	0	0	2064.77	2979.34	2599.52	1072.23	1115.24	1314.26	2102.13	2080.26	0	0	0	0	0	0	0	0	0	0	0	0	0	0	0	0	0	0	0	0	0	0	0	0	0	0	0	0	0	0	0	0	0	0	0	0	0	0	0	0	0	0	0	0	0	0	0	0	0	0	0	0	0	0
sp|Q8N335|GPD1L_HUMAN	sp	Q8N335	Q8N335	HUMAN	GPD1L	Glycerol-3-phosphate dehydrogenase 1-like protein	1	3609	19	21	0	0	3	15	0	0	M	PM						Yes	4099.26	4106.38	3937.67	4058.2	3425.76	3574.63	3117.57	2519.13	2365.41	15513	14733.4	14253.2	13441.4	12640	12516.6	12979.9	10226	0	0	0	0	0	0	0	0	0	0	0	0	0	0	0	0	95.1334	83.2923	79.9599	87.3795	90.432	84.0225	138.661	130.543	221.594	100.974	847.435	848.375	1241.13	1673.91	2054.9	735.923	884.435	1508.4	2386.62	2694.57	0	0	0	0	0	0	0	0	0	0	0	0	0	0	0	0	0	0
sp|P43304|GPDM_HUMAN	sp	P43304	P43304	HUMAN	GPD2	Glycerol-3-phosphate dehydrogenase, mitochondrial	1	3610	44	82	3	6	39	59	1	0	M							No	7697.96	7963.28	9673.18	10069.8	11170	11387.7	8203.11	7824.64	8198.74	34910.4	33652.4	40742	33444.5	35852.6	37785.1	30167.8	30245.8	422.748	483.295	429.458	647.327	278.35	501.672	342.701	706.996	208.004	199.326	228.507	254.807	255.829	280.275	350.263	316.039	952.403	1056.35	1164.42	1102.13	1307.45	1227.47	1367.14	1786.22	2064.08	884.257	7561.68	9922.2	11964.2	12016.5	11634	7394.61	9729.99	12964.4	13436.8	14314.5	18.3925	18.2004	26.0926	29.3586	46.6699	43.7744	64.9931	51.5077	0	0	0	0	0	0	0	0	0	0
sp|Q9NQX3-2|GEPH_HUMAN	sp	Q9NQX3-2	Q9NQX3	HUMAN	GPHN	Isoform 2 of Gephyrin	1	3611	6	12	0	0	2	13	0	0	M	PM						Yes	556.833	614.317	534.743	534.01	567.428	616.546	592.39	783.156	914.105	5560.08	5592.71	6670.03	5390.56	5395.73	5256.23	6595.84	9137.41	0	0	0	0	0	0	0	0	0	0	0	0	0	0	0	0	141.799	134.094	92.6135	97.3412	91.2099	73.5192	86.1134	71.4658	142.078	127.269	1971.19	1091.45	1565.6	1976.06	2675.97	2006.98	1191.74	1617.39	1998.28	2106.7	0	0	0	0	0	0	0	0	0	0	0	0	0	0	0	0	0	0
sp|P06744-2|G6PI_HUMAN	sp	P06744-2	P06744	HUMAN	GPI	Isoform 2 of Glucose-6-phosphate isomerase	2	3612	140	137	0	8	21	52	0	0	M	PM			XC			Yes	50677.9	50705.6	47636.8	46711.5	42707	44202.5	44997.7	39740	42980.2	80111.2	80958.3	79046.5	82641.2	80275.7	70953.5	82183.1	74004.5	0	0	0	0	0	0	0	0	887.471	989.664	563.454	531.227	378.269	451.151	558.177	550.627	1114.07	891.946	854.426	788.414	643.821	616.464	768.996	587.955	1184.35	1118.11	11672.2	6122.42	10171.7	11882	17762.5	11323.3	7075.17	8396	13693.8	14986.8	0	0	0	0	0	0	0	0	0	0	0	0	0	0	0	0	0	0
sp|P06744|G6PI_HUMAN	sp	P06744	P06744	HUMAN	GPI	Glucose-6-phosphate isomerase	2	3613	1	2	0	0	0	0	0	0	M	PM			XC			Yes	707.569	640.434	626.425	621.414	483.778	546.242	626.601	607.238	573.367	1263.74	858.702	1196.12	1522.25	1530.27	1045.72	1217.4	1281.81	0	0	0	0	0	0	0	0	0	0	0	0	0	0	0	0	0	0	0	0	0	0	0	0	0	0	0	0	0	0	0	0	0	0	0	0	0	0	0	0	0	0	0	0	0	0	0	0	0	0	0	0	0	0
sp|Q92917|GPKOW_HUMAN	sp	Q92917	Q92917	HUMAN	GPKOW	G patch domain and KOW motifs-containing protein	1	3614	7	23	0	6	19	21	0	0						Nuc		No	1077.51	1138.48	1256.06	1186.21	1197.68	1277.36	1510.88	1963.1	1814.49	10167.5	10772.4	11157.7	10520.9	10415.9	9958.89	14103.7	15225.2	0	0	0	0	0	0	0	0	294.24	268.36	466.224	458.302	608.136	579.204	478.814	470.735	553.908	595.42	609.632	568.008	766.769	818.179	966.778	716.169	589.636	466.301	2258.68	3887.67	4321.73	4008.91	3200.69	2162.56	3669.88	3838.9	2784.76	2620.53	0	0	0	0	0	0	0	0	0	0	0	0	0	0	0	0	0	0
sp|Q9HCN4-5|GPN1_HUMAN	sp	Q9HCN4-5	Q9HCN4	HUMAN	GPN1	Isoform 5 of GPN-loop GTPase 1	1	3615	3	3	0	2	2	1	0	0								No	373.425	347.774	321.582	351.167	312.523	369.849	385.538	428.344	415.794	938.949	1216.76	981.981	1086.16	890.668	1092.51	1057.04	1125.67	0	0	0	0	0	0	0	0	247.4	277.472	233.73	155.207	233.306	309.961	306.337	294.149	55.3112	57.3504	43.6299	38.2959	35.3486	37.135	29.9234	27.5703	29.8681	52.7962	58.2336	34.0157	47.3762	49.6559	66.8253	63.077	36.1991	32.5498	43.5217	46.7091	0	0	0	0	0	0	0	0	0	0	0	0	0	0	0	0	0	0
sp|Q9H9Y4|GPN2_HUMAN	sp	Q9H9Y4	Q9H9Y4	HUMAN	GPN2	GPN-loop GTPase 2	1	3616	1	2	0	0	0	1	0	0								No	35.4969	36.6021	33.5393	28.4006	31.5477	27.9592	42.9409	33.6776	37.8044	919.478	1072.42	920.937	1019.17	1053.94	968.735	1236.59	1090.27	0	0	0	0	0	0	0	0	0	0	0	0	0	0	0	0	0	0	0	0	0	0	0	0	0	0	325.566	128.914	128.797	171.996	225.404	254.004	152.83	126.936	183.747	183.64	0	0	0	0	0	0	0	0	0	0	0	0	0	0	0	0	0	0
sp|Q9UHW5-2|GPN3_HUMAN	sp	Q9UHW5-2	Q9UHW5	HUMAN	GPN3	Isoform 2 of GPN-loop GTPase 3	2	3617	1	2	0	0	0	0	0	0								No	91.389	101.652	65.8208	92.3441	100.43	86.0323	139.171	172.234	218.888	603.18	653.624	397.958	515.778	513.397	538.058	577.653	548.552	0	0	0	0	0	0	0	0	0	0	0	0	0	0	0	0	0	0	0	0	0	0	0	0	0	0	0	0	0	0	0	0	0	0	0	0	0	0	0	0	0	0	0	0	0	0	0	0	0	0	0	0	0	0
sp|Q9UHW5-3|GPN3_HUMAN	sp	Q9UHW5-3	Q9UHW5	HUMAN	GPN3	Isoform 3 of GPN-loop GTPase 3	2	3618	0	1	0	0	0	1	0	0								No	0	0	0	0	0	0	0	0	0	344.757	390.397	244.177	349.506	302.659	322.315	460.505	498.798	0	0	0	0	0	0	0	0	0	0	0	0	0	0	0	0	0	0	0	0	0	0	0	0	0	0	30.2011	21.48	25.8542	37.3609	42.3866	32.6341	24.6769	23.068	34.3813	28.5674	0	0	0	0	0	0	0	0	0	0	0	0	0	0	0	0	0	0
sp|Q14956|GPNMB_HUMAN	sp	Q14956	Q14956	HUMAN	GPNMB	Transmembrane glycoprotein NMB	1	3619	9	11	1	1	6	3	6	4	M	PM						Yes	3186.06	2801.8	2415.92	2222.35	2462.24	2757.62	3059.17	2213.82	2631	5520.32	5741.01	4507.37	4026.4	4582.05	4173.54	5399.12	2955.52	859.567	613.658	1343.68	1637.59	551.532	535.281	699.272	3284.17	108.989	110.225	83.1665	83.0525	21.835	25.7448	16.583	11.6231	248.703	231.253	271.925	433.594	314.449	389.451	138.871	92.8561	39.441	337.305	1289.87	1423.21	756.669	425.166	312.013	1253.25	1706.08	1011.01	766.928	600.698	521.515	481.614	579.732	547.894	261.942	256.102	101.174	107.997	472.758	486.997	380.866	302.47	234.387	214.906	141.902	82.6049	60.8805	660.619
sp|Q5VW38|GP107_HUMAN	sp	Q5VW38	Q5VW38	HUMAN	GPR107	Protein GPR107	1	3620	3	5	0	2	5	4	1	5	M	PM						Yes	317.432	320.835	333.299	319.961	360.526	380.584	283.926	283.037	308.097	3815.74	3686.26	3573.87	3410.19	3604.14	4407.89	3427.85	3062.07	0	0	0	0	0	0	0	0	292.283	262.122	181.476	218.703	78.2534	84.3135	86.4812	87.8536	144.042	157.855	145.084	142.411	131.307	118.122	128.429	128.023	128.125	136.095	787.044	554.743	633.483	568.116	546.903	713.269	555.983	678.469	589.948	584.566	43.9893	36.2728	62.2577	58.6747	51.1975	64.8444	68.7236	62.5673	196.786	182.335	344.262	393.089	420.194	232.205	195.841	416.21	522.807	198.389
sp|Q9NPR9|GP108_HUMAN	sp	Q9NPR9	Q9NPR9	HUMAN	GPR108	Protein GPR108	1	3621	1	5	1	0	1	5	0	4	M						ShG	Yes	141.47	92.164	151.783	108.847	97.8836	96.9621	131.429	114.601	209.984	3309.8	2562	1861.94	2049.86	1786.66	2071.24	2831.3	3820.14	609.088	551.995	805.037	989.01	838.942	754.327	902.728	1146.33	0	0	0	0	0	0	0	0	42.0712	45.336	43.4843	52.8137	69.7706	77.2321	128.604	168.076	131.047	37.1458	326.785	619.425	942.528	1138.9	937.357	309.633	506.069	869.827	686.577	626.143	0	0	0	0	0	0	0	0	75.1242	98.7044	142.334	200.151	252.981	271.144	379.338	458.723	986.503	177.103
sp|Q7Z3F1|GP155_HUMAN	sp	Q7Z3F1	Q7Z3F1	HUMAN	GPR155	Integral membrane protein GPR155	1	3622	1	2	0	0	0	0	0	0	M							No	220.98	307.06	200.415	256.688	236.143	209.735	232.762	169.661	159.192	745.975	723.716	608.408	874.318	843.311	625.424	730.497	322.614	0	0	0	0	0	0	0	0	0	0	0	0	0	0	0	0	0	0	0	0	0	0	0	0	0	0	0	0	0	0	0	0	0	0	0	0	0	0	0	0	0	0	0	0	0	0	0	0	0	0	0	0	0	0
sp|Q8N6U8-6|GP161_HUMAN	sp	Q8N6U8-6	Q8N6U8	HUMAN	GPR161	Isoform 6 of G-protein coupled receptor 161	1	3623	0	0	0	0	0	0	2	1	M							No	0	0	0	0	0	0	0	0	0	0	0	0	0	0	0	0	0	0	0	0	0	0	0	0	0	0	0	0	0	0	0	0	0	0	0	0	0	0	0	0	0	0	0	0	0	0	0	0	0	0	0	0	0	89.8389	90.9174	89.2005	90.09	78.8651	83.073	67.1461	62.452	61.2407	58.646	38.1789	39.9182	58.084	32.9593	16.772	28.3729	22.9339	14.0699
sp|Q14439|GP176_HUMAN	sp	Q14439	Q14439	HUMAN	GPR176	Probable G-protein coupled receptor 176	1	3624	0	0	0	1	1	3	5	15	M	PM						Yes	0	0	0	0	0	0	0	0	0	0	0	0	0	0	0	0	0	0	0	0	0	0	0	0	0	163.13	153.128	43.7986	56.9323	20.0824	27.355	12.0887	16.8083	101.494	107.26	85.4261	82.3737	65.9849	49.2255	26.7885	18.1964	9.58722	107.921	672.941	226.725	133.044	41.3309	20.6528	639.524	217.804	294.551	265.411	213.635	441.768	429.406	185.134	207.325	160.243	188.671	80.0471	63.9788	1530.75	1370.44	963.326	763.877	447.294	421.685	237.48	187.624	135.87	809.957
sp|Q86V85|GP180_HUMAN	sp	Q86V85	Q86V85	HUMAN	GPR180	Integral membrane protein GPR180	1	3625	2	1	0	0	2	2	0	2	M						ShG	Yes	205.715	208.09	202.577	289.906	316.504	307.406	320.693	323.021	355.398	260.753	348.732	326.693	355.41	388.209	520.146	386.665	544.546	0	0	0	0	0	0	0	0	0	0	0	0	0	0	0	0	36.7999	53.8926	42.286	47.5714	64.5819	45.7758	56.3224	69.7856	73.4438	38.9427	210.44	315.251	379.737	255.153	244.059	208.683	411.386	423.918	344.587	352.152	0	0	0	0	0	0	0	0	45.7087	39.3251	50.6528	61.8415	82.4715	72.8382	62.9338	67.6387	167.853	27.826
sp|P32249|GP183_HUMAN	sp	P32249	P32249	HUMAN	GPR183	G-protein coupled receptor 183	1	3626	4	1	9	0	0	0	0	0	M	PM						Yes	577.396	610.033	2059.63	563.554	745.502	723.086	377.033	454.631	423.852	248.999	505.049	266.093	199.874	221.86	345.335	211.238	303.477	3042.27	3253.53	5416.22	3690.77	3586.46	2580.85	6840.86	2628.78	0	0	0	0	0	0	0	0	0	0	0	0	0	0	0	0	0	0	0	0	0	0	0	0	0	0	0	0	0	0	0	0	0	0	0	0	0	0	0	0	0	0	0	0	0	0
sp|Q9HC97-2|GPR35_HUMAN	sp	Q9HC97-2	Q9HC97	HUMAN	GPR35	Isoform 2 of G-protein coupled receptor 35	1	3627	0	2	3	0	0	0	0	0	M	PM						Yes	0	0	0	0	0	0	0	0	0	296.098	331.206	455.514	221.662	250.08	269.687	208.891	186.831	1207.73	567.925	877.112	464.267	1058.95	593.971	718.525	400.025	0	0	0	0	0	0	0	0	0	0	0	0	0	0	0	0	0	0	0	0	0	0	0	0	0	0	0	0	0	0	0	0	0	0	0	0	0	0	0	0	0	0	0	0	0	0
sp|O43194|GPR39_HUMAN	sp	O43194	O43194	HUMAN	GPR39	G-protein coupled receptor 39	1	3628	0	0	0	0	0	0	1	1	M	PM						Yes	0	0	0	0	0	0	0	0	0	0	0	0	0	0	0	0	0	0	0	0	0	0	0	0	0	0	0	0	0	0	0	0	0	0	0	0	0	0	0	0	0	0	0	0	0	0	0	0	0	0	0	0	0	36.3121	35.0644	34.8636	32.3407	48.401	39.0178	50.9918	52.3032	59.8014	50.384	55.919	43.5199	38.5095	30.4417	20.4286	34.6345	31.1413	22.8115
sp|Q9NQS5|GPR84_HUMAN	sp	Q9NQS5	Q9NQS5	HUMAN	GPR84	G-protein coupled receptor 84	1	3629	0	1	0	0	0	0	0	0	M	PM						Yes	0	0	0	0	0	0	0	0	0	373.983	278.387	493.179	288.901	281.971	199.136	304.504	976.952	0	0	0	0	0	0	0	0	0	0	0	0	0	0	0	0	0	0	0	0	0	0	0	0	0	0	0	0	0	0	0	0	0	0	0	0	0	0	0	0	0	0	0	0	0	0	0	0	0	0	0	0	0	0
sp|B7ZAQ6|GPHRA_HUMAN	sp	B7ZAQ6	B7ZAQ6	HUMAN	GPR89A	Golgi pH regulator A	1	3630	1	5	0	1	3	5	1	1	M							No	70.5034	54.5084	72.9752	83.0385	75.4903	81.1298	66.6392	61.5187	58.3459	1620.1	1263.65	1488.57	1503.51	1420.16	1521.73	1717.78	1789.56	0	0	0	0	0	0	0	0	57.4296	44.0626	49.9397	68.2399	66.5109	75.0514	108.878	121.975	57.7838	81.0088	82.2284	71.2664	70.9194	104.755	120.81	148.965	132.821	72.1233	99.8467	122.64	184.867	149.67	138.334	90.6049	138.813	166.846	129.839	120.976	26.5739	37.8094	31.2518	25.3151	51.2168	41.932	77.8192	64.7321	59.0357	57.6862	45.5705	32.8071	23.7085	20.1735	19.4401	29.4045	29.8748	58.9815
sp|Q8NFJ5|RAI3_HUMAN	sp	Q8NFJ5	Q8NFJ5	HUMAN	GPRC5A	Retinoic acid-induced protein 3	1	3631	0	0	0	0	0	5	0	0	M	PM						Yes	0	0	0	0	0	0	0	0	0	0	0	0	0	0	0	0	0	0	0	0	0	0	0	0	0	0	0	0	0	0	0	0	0	0	0	0	0	0	0	0	0	0	0	756.579	1172.41	1544.57	1774.58	1209.62	974.442	1130.12	1367.33	1403.84	1688.39	0	0	0	0	0	0	0	0	0	0	0	0	0	0	0	0	0	0
sp|Q9NZH0-2|GPC5B_HUMAN	sp	Q9NZH0-2	Q9NZH0	HUMAN	GPRC5B	Isoform 2 of G-protein coupled receptor family C group 5 member B	1	3632	0	0	0	0	0	1	0	0	M	PM		CS	XC			Yes	0	0	0	0	0	0	0	0	0	0	0	0	0	0	0	0	0	0	0	0	0	0	0	0	0	0	0	0	0	0	0	0	0	0	0	0	0	0	0	0	0	0	0	123.198	204.515	267.783	267.104	212.919	173.62	245.93	280.299	316.672	366.362	0	0	0	0	0	0	0	0	0	0	0	0	0	0	0	0	0	0
sp|Q9NQ84-2|GPC5C_HUMAN	sp	Q9NQ84-2	Q9NQ84	HUMAN	GPRC5C	Isoform 2 of G-protein coupled receptor family C group 5 member C	1	3633	0	0	0	0	1	1	3	0	M	PM						Yes	0	0	0	0	0	0	0	0	0	0	0	0	0	0	0	0	0	0	0	0	0	0	0	0	0	0	0	0	0	0	0	0	0	4.51945	4.75645	3.01001	4.54156	4.1943	6.34643	22.2296	43.4555	20.9943	2.18841	16.8996	24.594	147.505	197.89	120.518	10.3352	35.979	93.5057	194.042	229.767	5.36714	12.1483	19.9279	24.0779	160.179	144.42	518.522	519.122	0	0	0	0	0	0	0	0	0	0
sp|Q7Z2K8|GRIN1_HUMAN	sp	Q7Z2K8	Q7Z2K8	HUMAN	GPRIN1	G protein-regulated inducer of neurite outgrowth 1	1	3634	0	1	0	1	0	7	0	0	M	PM						Yes	0	0	0	0	0	0	0	0	0	349.829	356.675	404.793	382.479	461.894	471.677	596.113	505.402	0	0	0	0	0	0	0	0	78.3456	64.3467	125.698	132.532	102.015	128.619	138.202	125.629	0	0	0	0	0	0	0	0	0	0	581.239	1284.32	1084.75	1186.12	804.093	621.613	1164.74	1362.68	873.346	741.712	0	0	0	0	0	0	0	0	0	0	0	0	0	0	0	0	0	0
sp|Q6ZVF9|GRIN3_HUMAN	sp	Q6ZVF9	Q6ZVF9	HUMAN	GPRIN3	G protein-regulated inducer of neurite outgrowth 3	1	3635	6	10	0	0	0	0	0	0								No	1223	815.035	673.135	826.208	951.763	976.654	798.369	753.549	652.469	5036.16	5111.76	3229.87	4214.13	3781.25	3288.77	3469.75	1456.82	0	0	0	0	0	0	0	0	0	0	0	0	0	0	0	0	0	0	0	0	0	0	0	0	0	0	0	0	0	0	0	0	0	0	0	0	0	0	0	0	0	0	0	0	0	0	0	0	0	0	0	0	0	0
sp|Q13098-7|CSN1_HUMAN	sp	Q13098-7	Q13098	HUMAN	GPS1	Isoform 2 of COP9 signalosome complex subunit 1	1	3636	13	33	0	5	14	21	0	0								No	1695.05	1812.43	1798.47	1702.71	1786.73	1668.59	2106.53	2288.72	2486.74	14402.8	15744.4	13895	15060.6	15459	13946.7	15815.8	19180.4	0	0	0	0	0	0	0	0	229.368	248.345	223.719	218.281	225.086	263.423	233.305	224.524	440.296	497.889	468.728	371.574	457.187	420.08	460.718	355.984	384.658	431.8	4334.88	3916.37	3427.52	3570.71	3917.01	4176.3	4382.09	4180.18	3566.09	3462.16	0	0	0	0	0	0	0	0	0	0	0	0	0	0	0	0	0	0
sp|Q13227|GPS2_HUMAN	sp	Q13227	Q13227	HUMAN	GPS2	G protein pathway suppressor 2	1	3637	5	8	0	2	1	3	0	0						Nuc		No	1184.05	1079.84	1117.3	1153.69	939.762	845.042	1294.51	1503.77	1384.87	4709.31	4141.24	3731.91	4415.86	3998.37	3406.81	4617.21	4885.28	0	0	0	0	0	0	0	0	143.859	180.309	260.889	175.031	321.652	257.603	247.256	220.689	24.8018	28.0382	30.2076	26.8591	32.3163	31.647	36.3241	31.4591	30.918	21.7985	738.889	1122.89	1114.54	868.244	756.953	635.168	1156.08	1217.07	886.662	844.313	0	0	0	0	0	0	0	0	0	0	0	0	0	0	0	0	0	0
sp|Q86YR5|GPSM1_HUMAN	sp	Q86YR5	Q86YR5	HUMAN	GPSM1	G-protein-signaling modulator 1	1	3638	7	6	0	0	6	8	0	0	M	PM						Yes	883.447	938.747	707.522	829.885	884.699	900.848	955.871	773.787	625.69	1507.07	1577.16	1504.28	1377.9	1554.24	1631.07	1794.81	1331.43	0	0	0	0	0	0	0	0	0	0	0	0	0	0	0	0	131.416	130.062	122.245	115.749	130.155	123.134	95.2532	75.6067	85.9674	143.731	1150.35	792.645	774.055	623.552	636.301	1209.71	668.432	716.842	969.997	917.636	0	0	0	0	0	0	0	0	0	0	0	0	0	0	0	0	0	0
sp|P81274|GPSM2_HUMAN	sp	P81274	P81274	HUMAN	GPSM2	G-protein-signaling modulator 2	1	3639	0	1	0	0	3	1	0	0	M	PM						Yes	0	0	0	0	0	0	0	0	0	1076.47	1133.21	1052.68	1183.11	1251.36	1017.05	1228.4	749.499	0	0	0	0	0	0	0	0	0	0	0	0	0	0	0	0	144.949	125.83	124.283	137.037	133.655	129.654	123.414	74.1039	76.3137	123.987	112.222	95.3868	136.11	341.619	563.98	151.804	83.6096	82.2834	204.78	174.56	0	0	0	0	0	0	0	0	0	0	0	0	0	0	0	0	0	0
sp|Q9Y4H4|GPSM3_HUMAN	sp	Q9Y4H4	Q9Y4H4	HUMAN	GPSM3	G-protein-signaling modulator 3	1	3640	3	5	0	0	0	0	0	0	M	PM						Yes	1773.42	1615.93	1551.83	1604.55	1588.96	1231.75	1470.63	1172.16	1085.17	2669.01	1953.89	2608.03	2909.28	2874.7	2759.69	2447.66	1440.52	0	0	0	0	0	0	0	0	0	0	0	0	0	0	0	0	0	0	0	0	0	0	0	0	0	0	0	0	0	0	0	0	0	0	0	0	0	0	0	0	0	0	0	0	0	0	0	0	0	0	0	0	0	0
sp|P24298|ALAT1_HUMAN	sp	P24298	P24298	HUMAN	GPT	Alanine aminotransferase 1	1	3641	14	34	0	0	0	0	0	0								No	2340.13	2302.29	2342.07	2188.58	2069.71	2025.74	2186.55	1465.26	1502.91	19036.2	17957.6	19301.4	17697.9	17937.7	15119.2	17790.8	10014.3	0	0	0	0	0	0	0	0	0	0	0	0	0	0	0	0	0	0	0	0	0	0	0	0	0	0	0	0	0	0	0	0	0	0	0	0	0	0	0	0	0	0	0	0	0	0	0	0	0	0	0	0	0	0
sp|Q8TD30|ALAT2_HUMAN	sp	Q8TD30	Q8TD30	HUMAN	GPT2	Alanine aminotransferase 2	1	3642	2	3	0	1	2	12	0	0								No	345.669	315.349	266.81	361.019	289.707	276.629	459.632	360.949	295.742	2268.88	2137.17	2344.27	1964.01	2101.88	2106.58	2285.32	1451.12	0	0	0	0	0	0	0	0	56.2503	54.062	42.7186	52.1536	32.0093	50.7636	30.6605	31.1935	28.6641	33.7165	25.5204	35.4746	45.998	39.1676	45.9334	38.804	47.0101	27.5562	1651.61	2520.06	2444.07	2293.89	2135.57	1572.94	2380.07	3050.07	2800.45	3170.99	0	0	0	0	0	0	0	0	0	0	0	0	0	0	0	0	0	0
sp|P07203|GPX1_HUMAN	sp	P07203	P07203	HUMAN	GPX1	Glutathione peroxidase 1	1	3643	38	40	0	4	3	7	0	0								No	8797.43	8956.1	8928.99	8287.1	8194.9	8068.65	8721.86	9841.6	7108.83	26268.6	21467.2	22461.9	20715.9	20074.8	19002	19090.5	12307	0	0	0	0	0	0	0	0	321.563	382.171	300.808	248.544	187.911	203.521	152.717	167.517	71.5619	74.9578	85.9677	91.2977	82.3731	78.5749	56.6202	43.6984	36.789	93.6696	679.937	584.593	428.641	333.956	330.219	690.815	601.66	426.941	381.14	319.943	0	0	0	0	0	0	0	0	0	0	0	0	0	0	0	0	0	0
sp|P36969|GPX4_HUMAN	sp	P36969	P36969	HUMAN	GPX4	Phospholipid hydroperoxide glutathione peroxidase, mitochondrial	1	3644	20	22	0	2	3	1	0	0						Nuc		No	6654.06	6129.51	6958.82	5864.32	5646.45	5852.25	5206.3	3980.19	3445.97	21893.2	17553.3	22200	19374.8	16978.8	16804	16154.8	8889.84	0	0	0	0	0	0	0	0	279.013	303.062	185.176	153.426	83.3353	88.7582	84.1055	81.0651	148.163	163.263	137.446	182.46	125.887	153.327	49.8782	43.4163	59.0548	214.383	642.296	406.992	180.379	177.491	199.802	827.623	348.513	190.777	123.149	121.007	0	0	0	0	0	0	0	0	0	0	0	0	0	0	0	0	0	0
sp|Q96SL4|GPX7_HUMAN	sp	Q96SL4	Q96SL4	HUMAN	GPX7	Glutathione peroxidase 7	1	3645	0	0	0	7	8	13	0	0					XC			Yes	0	0	0	0	0	0	0	0	0	0	0	0	0	0	0	0	0	0	0	0	0	0	0	0	0	575.615	447.219	577.774	596.867	617.636	538.689	455.11	661.964	280.269	295.818	325.592	347.114	312.69	360.351	300.952	331.826	200.71	329.676	3533.49	4225.29	4054.69	3756.16	3548.48	3587.15	4352.45	4561.25	4681.49	4799.72	0	0	0	0	0	0	0	0	0	0	0	0	0	0	0	0	0	0
sp|Q8TED1|GPX8_HUMAN	sp	Q8TED1	Q8TED1	HUMAN	GPX8	Probable glutathione peroxidase 8	1	3646	0	0	0	8	8	16	2	4	M							No	0	0	0	0	0	0	0	0	0	0	0	0	0	0	0	0	0	0	0	0	0	0	0	0	0	1334.46	1263.57	572.488	626.424	405.034	443.778	334.867	358.724	484.835	473.906	495.791	531.084	399.565	347.865	232.976	215.839	197.634	531.643	12664.7	9098.9	5935.41	4817.84	3782.5	13436.5	6472.43	5699.75	4216.05	4515.71	154.641	167.068	82.5102	95.816	61.6655	60.6877	45.1533	45.3455	413.919	414.629	489.652	406.042	515.702	375.466	283.167	214.729	210.933	230.841
sp|Q96CP6|GRM1A_HUMAN	sp	Q96CP6	Q96CP6	HUMAN	GRAMD1A	GRAM domain-containing protein 1A	1	3647	10	11	0	3	5	9	0	0	M	PM						Yes	940.852	733.621	7278.69	875.081	1233.83	1131.78	984.834	1129.94	1034.12	2828.56	2711.76	13849.8	3075.48	3035.68	3305.76	2831.79	3073.22	0	0	0	0	0	0	0	0	71.0988	65.2482	79.1611	89.9389	122.659	133.957	149.881	148.945	150.029	156.504	134.987	140.132	166.76	193.589	253.258	275.525	221.254	145.815	477.961	874.609	979.107	1001.97	804.019	507.642	805.008	1093.99	1047.32	1027.38	0	0	0	0	0	0	0	0	0	0	0	0	0	0	0	0	0	0
sp|Q3KR37-4|GRM1B_HUMAN	sp	Q3KR37-4	Q3KR37	HUMAN	GRAMD1B	Isoform 4 of GRAM domain-containing protein 1B	1	3648	2	0	0	2	5	9	0	0	M	PM						Yes	193.807	172.077	186.883	238.495	201.874	188.138	236.605	321.511	322.073	0	0	0	0	0	0	0	0	0	0	0	0	0	0	0	0	97.1455	86.3294	164.976	185.997	246.828	260.391	247.182	274.503	111.432	128.251	114.145	116.847	150.632	147.892	177.677	137.941	116.198	82.7965	575.94	873.327	1172.29	1023.7	831.478	651.476	833.055	1250.95	1162.44	1228.88	0	0	0	0	0	0	0	0	0	0	0	0	0	0	0	0	0	0
sp|Q8IYS0|GRM1C_HUMAN	sp	Q8IYS0	Q8IYS0	HUMAN	GRAMD1C	GRAM domain-containing protein 1C	1	3649	0	1	0	0	1	1	0	0	M	PM						Yes	0	0	0	0	0	0	0	0	0	593.735	649.219	525.672	611.599	625.267	524.055	688.058	1176.12	0	0	0	0	0	0	0	0	0	0	0	0	0	0	0	0	61.7765	61.0648	66.8995	56.6653	74.658	79.4105	68.5631	47.3412	22.6087	56.2688	314.745	566.97	476.75	259.962	217.438	348.867	462.117	350.315	285.449	229.475	0	0	0	0	0	0	0	0	0	0	0	0	0	0	0	0	0	0
sp|Q96HH9-3|GRAM3_HUMAN	sp	Q96HH9-3	Q96HH9	HUMAN	GRAMD3	Isoform 3 of GRAM domain-containing protein 3	1	3650	0	1	0	2	5	4	0	1								No	0	0	0	0	0	0	0	0	0	878.55	1837.42	721.117	598.37	621.263	728.58	203.519	368.089	0	0	0	0	0	0	0	0	323.358	322.264	114.476	158.766	103.666	117.654	109.574	108.99	203.906	247.779	246.391	207.435	194.073	212.881	162.571	160.354	87.5862	227.829	1136.55	1039.42	736.822	439.418	349.612	1030.85	1108.09	1072.21	949.651	995.956	0	0	0	0	0	0	0	0	27.9486	29.3069	25.5284	30.4337	15.2676	46.8927	56.3163	21.4187	11.2218	324.951
sp|Q6IC98|GRAM4_HUMAN	sp	Q6IC98	Q6IC98	HUMAN	GRAMD4	GRAM domain-containing protein 4	1	3651	15	10	0	0	2	2	0	0	M							No	4113.39	3803.58	3677.34	4404.79	4031.77	4074.1	3348.04	2934.07	2732.87	4534.01	4571.04	4190.31	5090.88	5242.05	5042.95	4360.74	3952.25	0	0	0	0	0	0	0	0	0	0	0	0	0	0	0	0	53.3892	66.7094	58.7927	67.6126	77.0432	96.6039	114.009	137.387	116.417	72.3567	319.042	428.528	616.743	629.166	552.489	310.634	503.211	895.282	858.911	983.852	0	0	0	0	0	0	0	0	0	0	0	0	0	0	0	0	0	0
sp|Q7Z6J2|GRASP_HUMAN	sp	Q7Z6J2	Q7Z6J2	HUMAN	GRASP	General receptor for phosphoinositides 1-associated scaffold protein	1	3652	0	2	0	0	1	0	0	0	M	PM						Yes	0	0	0	0	0	0	0	0	0	815.578	596.426	4354.83	1211.3	1134.9	1431.17	1275.53	1375.72	0	0	0	0	0	0	0	0	0	0	0	0	0	0	0	0	11.0308	10.9635	9.85378	16.5441	19.7625	16.736	18.9285	19.4471	23.0648	11.9958	0	0	0	0	0	0	0	0	0	0	0	0	0	0	0	0	0	0	0	0	0	0	0	0	0	0	0	0
sp|Q13322|GRB10_HUMAN	sp	Q13322	Q13322	HUMAN	GRB10	Growth factor receptor-bound protein 10	1	3653	2	0	0	0	1	0	0	0	M	PM						Yes	100.722	97.7679	244.569	149.733	172.076	126	221.136	207.606	240.005	0	0	0	0	0	0	0	0	0	0	0	0	0	0	0	0	0	0	0	0	0	0	0	0	9.48176	15.4381	14.9956	11.5887	11.0311	12.9063	9.13514	10.2128	9.82416	18.1301	0	0	0	0	0	0	0	0	0	0	0	0	0	0	0	0	0	0	0	0	0	0	0	0	0	0	0	0
sp|P62993|GRB2_HUMAN	sp	P62993	P62993	HUMAN	GRB2	Growth factor receptor-bound protein 2	1	3654	43	41	0	4	10	19	0	0	M	PM				Nuc		Yes	14628	11194.1	10869.1	12137.3	11475.4	12249.4	11352.1	10055.2	10944.4	36539.2	26439.1	28778.6	30007.8	27819.5	29371.5	28598.9	26025.8	0	0	0	0	0	0	0	0	160.07	149.922	544.942	327.784	1044.33	637.948	293.662	269.761	286.771	283.901	282.38	303.646	425.632	456.65	1223.64	734.912	420.434	279.392	3331.36	4796.62	10821.9	4913.18	3640.19	2732.48	4496.03	7334.59	8441.26	8973.96	0	0	0	0	0	0	0	0	0	0	0	0	0	0	0	0	0	0
sp|O60565|GREM1_HUMAN	sp	O60565	O60565	HUMAN	GREM1	Gremlin-1	1	3655	0	1	0	0	10	11	0	4				CS	XC			Yes	0	0	0	0	0	0	0	0	0	78.8839	53.0656	108.793	1232.44	769.844	622.31	1224.18	828.547	0	0	0	0	0	0	0	0	0	0	0	0	0	0	0	0	570.278	610.867	626.997	633.182	454.698	342.315	177.971	174.06	140.51	715.753	3050.97	1616.28	1063.19	775.74	566.918	3895.37	1640.64	1079.88	1047.85	951.96	0	0	0	0	0	0	0	0	443.417	406.537	310.697	293.164	200.66	196.875	111.177	74.871	125.097	448.414
sp|Q9UBQ7|GRHPR_HUMAN	sp	Q9UBQ7	Q9UBQ7	HUMAN	GRHPR	Glyoxylate reductase/hydroxypyruvate reductase	1	3656	14	14	0	3	10	19	0	0								No	2331.89	2097.62	1965.63	1941.5	1864.57	1836.52	1917.14	1623.43	1723.49	10065.8	10011.7	8946.41	8712.5	8597.65	7962.04	8780.88	8688.86	0	0	0	0	0	0	0	0	461.799	474.577	236.794	299.839	213.462	259.199	296.892	227.613	389.978	356.823	350.313	350.447	316.138	325.059	330.974	284.704	379.735	399.899	2504.41	2111.47	2131.24	2392.9	2716.4	2559.15	2320.19	2130.81	3140.31	3177.47	0	0	0	0	0	0	0	0	0	0	0	0	0	0	0	0	0	0
sp|Q13002|GRIK2_HUMAN	sp	Q13002	Q13002	HUMAN	GRIK2	Glutamate receptor ionotropic, kainate 2	1	3657	2	3	0	0	0	0	0	0	M	PM						Yes	296.163	331.079	422.695	346.924	682.038	485.286	250.878	248.813	299.824	743.601	1061.26	674.268	679.044	558.928	824.239	576.581	594.759	0	0	0	0	0	0	0	0	0	0	0	0	0	0	0	0	0	0	0	0	0	0	0	0	0	0	0	0	0	0	0	0	0	0	0	0	0	0	0	0	0	0	0	0	0	0	0	0	0	0	0	0	0	0
sp|Q4V328|GRAP1_HUMAN	sp	Q4V328	Q4V328	HUMAN	GRIPAP1	GRIP1-associated protein 1	1	3658	44	51	0	4	5	12	0	0	M							No	7485.4	7200.77	7902.3	8068	8848	9168.99	7036.34	6720.19	6258.58	26834.7	24679.3	28573.2	27721	28998.8	30428.1	26871.5	22686.3	0	0	0	0	0	0	0	0	300.059	363.902	281.252	205.026	265.696	283.314	239.65	220.942	231.595	202.473	185.163	183.177	146.688	130.542	121.79	101.034	196.526	219.865	1646.39	1085.61	1401.75	1480.99	1931.5	1706.39	1046.56	1375.76	2050.23	2131.79	0	0	0	0	0	0	0	0	0	0	0	0	0	0	0	0	0	0
sp|P25098|ARBK1_HUMAN	sp	P25098	P25098	HUMAN	GRK2	Beta-adrenergic receptor kinase 1	1	3659	22	34	0	2	3	3	0	0	M	PM						Yes	5112.87	4213.35	4705.62	4453.86	3883.7	3782.69	3459.37	2468.23	2214.29	16849.1	14697.4	15171	16051.9	15658.3	15503	11192.8	7983.01	0	0	0	0	0	0	0	0	96.4326	117.441	69.0892	42.013	73.4312	82.503	98.3219	73.7246	118.904	121.449	89.3299	79.5896	64.7196	58.6651	54.6784	43.6596	104.208	112.47	740.704	777.327	753.765	535.654	704.215	653.393	562.376	1129.95	549.473	519.61	0	0	0	0	0	0	0	0	0	0	0	0	0	0	0	0	0	0
sp|P35626|ARBK2_HUMAN	sp	P35626	P35626	HUMAN	GRK3	Beta-adrenergic receptor kinase 2	1	3660	6	11	0	0	0	0	0	0	M	PM						Yes	1001.09	866.765	1544.88	1159.47	1378.92	1515.11	710.434	537.379	494.729	5294.88	5241.78	7113.79	5713.76	6454.87	7969.6	3859.11	2382.41	0	0	0	0	0	0	0	0	0	0	0	0	0	0	0	0	0	0	0	0	0	0	0	0	0	0	0	0	0	0	0	0	0	0	0	0	0	0	0	0	0	0	0	0	0	0	0	0	0	0	0	0	0	0
sp|P34947|GRK5_HUMAN	sp	P34947	P34947	HUMAN	GRK5	G protein-coupled receptor kinase 5	1	3661	0	2	0	2	1	0	0	0	M	PM						Yes	0	0	0	0	0	0	0	0	0	1111.32	841.417	550.214	826.716	631.948	530.176	798.884	581.481	0	0	0	0	0	0	0	0	171.331	181.206	107.618	100.087	109.788	130.031	116.099	100.493	32.0525	38.8157	26.2414	34.7986	30.7539	26.8986	21.5955	16.0681	22.1059	33.3497	0	0	0	0	0	0	0	0	0	0	0	0	0	0	0	0	0	0	0	0	0	0	0	0	0	0	0	0
sp|P43250-2|GRK6_HUMAN	sp	P43250-2	P43250	HUMAN	GRK6	Isoform GRK6B of G protein-coupled receptor kinase 6	1	3662	6	8	0	0	1	0	0	0	M	PM						Yes	1784.3	1468.31	1587.18	1512.4	1296.79	1168.89	1539.62	1437.37	1324.32	3412.41	4196.37	2399.63	3182.31	2970.11	2898.72	2893.67	2510.96	0	0	0	0	0	0	0	0	0	0	0	0	0	0	0	0	15.9439	14.3298	19.1663	18.6025	14.8511	22.4008	18.0485	13.5306	16.8599	15.4553	0	0	0	0	0	0	0	0	0	0	0	0	0	0	0	0	0	0	0	0	0	0	0	0	0	0	0	0
sp|P28799|GRN_HUMAN	sp	P28799	P28799	HUMAN	GRN	Granulins	1	3663	26	48	1	0	12	34	0	1	M	PM			XC			Yes	5196.54	5632.5	3456.18	5686.9	6327.47	5592.39	4576.9	7010.15	7327.67	17576.8	23495.1	21610.3	22052.3	26788.1	35990.3	23360	29832.3	71.1514	68.0335	187.046	282.443	81.1517	92.0279	188.568	340.405	0	0	0	0	0	0	0	0	442.238	473.698	482.866	692.873	585.219	784.657	758.19	817.669	639.898	475.168	3581.75	5271.1	6322.95	5866.99	5117.73	3504.93	5648.65	7080.38	8377.9	9914.76	0	0	0	0	0	0	0	0	8.18884	15.1983	22.2203	30.8147	45.5311	56.495	78.5184	68.9744	112.763	22.9399
sp|Q9HAV7|GRPE1_HUMAN	sp	Q9HAV7	Q9HAV7	HUMAN	GRPEL1	GrpE protein homolog 1, mitochondrial	1	3664	11	24	0	3	19	24	1	4								No	3287.74	3159.82	3215.14	3265.1	3172.39	3249.83	4230.1	6020.07	6338.97	16476.4	14218.2	13779.8	15067.9	13646.3	13778.3	18223.1	22844	0	0	0	0	0	0	0	0	208.736	239.103	405.963	419.444	423.825	619.406	316.303	311.452	450.7	461.999	497.364	416.639	682.042	633.37	1198.67	1193.43	1154.32	336.228	3725.96	6880.33	7350.92	7498.8	6877.22	3778.79	6389.34	10838.8	8416.72	10018.9	17.94	13.9867	70.2344	60.2631	103.94	73.6813	87.1922	77.3381	42.2096	43.9818	63.0538	102.277	192.536	221.994	371.244	207.904	332.28	84.6406
sp|Q8TAA5|GRPE2_HUMAN	sp	Q8TAA5	Q8TAA5	HUMAN	GRPEL2	GrpE protein homolog 2, mitochondrial	1	3665	0	1	0	1	4	7	0	0								No	0	0	0	0	0	0	0	0	0	732.492	690.874	578.718	710.971	606.664	513.192	656.608	898.985	0	0	0	0	0	0	0	0	22.0864	21.6664	28.8396	38.8383	44.7183	85.5396	58.6595	62.9493	67.9819	84.2552	63.8164	98.6699	127.84	119.543	311.176	426.119	461.209	58.4426	253.11	618.522	1759.87	2369.15	2201.13	242.054	492.522	656.317	814.766	810.234	0	0	0	0	0	0	0	0	0	0	0	0	0	0	0	0	0	0
sp|Q12849|GRSF1_HUMAN	sp	Q12849	Q12849	HUMAN	GRSF1	G-rich sequence factor 1	1	3666	13	19	0	3	23	22	0	0								No	1254.79	1638.3	2772.62	2042.01	2659.07	2733.4	1691.99	1907.38	2371.4	6174.07	9514.97	14205.4	8937.05	10233.4	10807	8360.14	11481.1	0	0	0	0	0	0	0	0	176.696	202.217	199.699	216.094	176.837	230.889	135.863	125.901	831.322	866.195	869.883	704.653	911.904	951.59	1041.98	902.421	618.292	698.34	2131.81	2865.76	2761	2248.82	1582.51	1973.91	2678.1	3026.61	3480.43	3081.92	0	0	0	0	0	0	0	0	0	0	0	0	0	0	0	0	0	0
sp|Q9BQ67|GRWD1_HUMAN	sp	Q9BQ67	Q9BQ67	HUMAN	GRWD1	Glutamate-rich WD repeat-containing protein 1	1	3667	6	11	0	1	16	17	0	0						Nuc		No	900.105	1038.17	1036.79	941.049	958.979	931.71	1282.48	1611.11	1657.94	4093.17	5552.89	5266.48	4895	5179.85	4874.85	5699.86	7389.69	0	0	0	0	0	0	0	0	50.559	48.4463	164.201	109.47	251.232	177.86	171.872	176.468	422.726	448.92	467.964	466.879	585.689	612.755	589.118	508.738	462.283	382.796	1835.81	2762.16	2348.28	2407.02	2233.76	1617.71	2699.96	2305.34	2600.54	2362.22	0	0	0	0	0	0	0	0	0	0	0	0	0	0	0	0	0	0
sp|P57764|GSDMD_HUMAN	sp	P57764	P57764	HUMAN	GSDMD	Gasdermin-D	1	3668	11	13	0	0	1	2	0	0	M	PM			XC			Yes	2259.19	2143.24	2192.84	2323.25	2410.21	2455.51	2069.72	1358.32	1311.14	8319.06	6078.7	8467.12	9313.74	10354	9858.43	7433.83	3534.52	0	0	0	0	0	0	0	0	0	0	0	0	0	0	0	0	63.8427	56.9852	47.5134	50.6101	56.4947	41.9422	32.7533	21.2092	23.7974	55.9252	689.394	378.314	319.191	255.377	265.348	735.729	344.557	259.143	196.033	157.99	0	0	0	0	0	0	0	0	0	0	0	0	0	0	0	0	0	0
sp|Q14687|GSE1_HUMAN	sp	Q14687	Q14687	HUMAN	GSE1	Genetic suppressor element 1	1	3669	4	7	0	0	4	5	0	0								No	1015.22	978.806	764.245	887.464	858.173	870.285	894.44	915.493	775.36	4699.29	5388.32	3930.63	5058.73	4928.45	4682.26	5168.88	6566.3	0	0	0	0	0	0	0	0	0	0	0	0	0	0	0	0	150.046	156.892	170.952	159.057	141.18	150.897	147.787	120.82	89.0183	166.406	522.017	697.862	890.813	654.07	506.906	622.092	567.653	740.115	600.452	594.452	0	0	0	0	0	0	0	0	0	0	0	0	0	0	0	0	0	0
sp|P49840|GSK3A_HUMAN	sp	P49840	P49840	HUMAN	GSK3A	Glycogen synthase kinase-3 alpha	1	3670	7	24	0	5	5	8	0	0						Nuc		No	1806.14	1640.88	1693.83	1670.02	1725.3	1761.75	1682	1663.97	1872.58	12056.9	13799.3	11562.4	12019.5	12702.6	12319.9	12270.2	15133.4	0	0	0	0	0	0	0	0	189.914	197.191	129.199	127.348	177.447	190.066	195.14	190.983	293.442	271.592	223.584	241.765	249.066	212.019	436.673	405.774	454.485	300.01	1134.33	740.424	1412.55	1431.28	1465.59	1154.59	620.862	930.291	979.631	987.829	0	0	0	0	0	0	0	0	0	0	0	0	0	0	0	0	0	0
sp|P49841-2|GSK3B_HUMAN	sp	P49841-2	P49841	HUMAN	GSK3B	Isoform 2 of Glycogen synthase kinase-3 beta	1	3671	2	18	0	4	10	11	0	0	M	PM				Nuc		Yes	673.516	530.741	484.609	603.297	645.794	579.534	577.125	635.945	859.833	6481.9	7261.87	6346.3	7039.9	7260.36	7449.38	8034.99	10621.4	0	0	0	0	0	0	0	0	103.136	112.245	121.136	97.6232	263.511	184.935	172.155	189.995	370.357	376.564	354.737	328.676	329.791	342.067	512.46	567.397	569.623	417.663	711.691	533.594	953.017	841.195	902.607	704.114	546.722	657.301	806.275	790.96	0	0	0	0	0	0	0	0	0	0	0	0	0	0	0	0	0	0
sp|Q9P0R6|GSKIP_HUMAN	sp	Q9P0R6	Q9P0R6	HUMAN	GSKIP	GSK3-beta interaction protein	1	3672	2	4	0	0	0	4	0	0						Nuc		No	493.656	523.204	508.821	526.571	589.835	572.673	605.935	397.707	478.442	2869.55	3177.26	2789.81	2737.65	2546.45	2393.12	3446.25	3184.06	0	0	0	0	0	0	0	0	0	0	0	0	0	0	0	0	0	0	0	0	0	0	0	0	0	0	227.449	173.422	271.975	740.918	1303.65	233.594	127.771	149.343	303.689	305.621	0	0	0	0	0	0	0	0	0	0	0	0	0	0	0	0	0	0
sp|P06396|GELS_HUMAN	sp	P06396	P06396	HUMAN	GSN	Gelsolin	2	3673	309	636	19	33	58	73	4	8	M	PM			XC			Yes	73328.1	82442.9	71115	76072.4	71729.4	75154.6	58861.8	49696.6	45072.5	309276	335282	314677	305610	311137	339743	280369	214287	4522.79	8469.01	6716.27	8957.64	4197.42	8009.65	5738.32	10976.3	4387.77	3900.77	3247.83	3080.04	2307.8	2305.59	2497.72	2476.99	2432.95	2302.45	2230.43	2507.6	1825.19	1997.48	1610.72	1466.99	1901.14	2811.02	25797	17245.2	15397.9	16148.2	20662.7	25851.4	18895.7	14892.4	19653.5	20785.7	187.55	181.146	351.652	371.168	292.145	296.721	277.322	276.592	240.154	286.372	333.421	496.097	758.419	771.653	763.865	658.562	591.955	489.372
sp|P06396-3|GELS_HUMAN	sp	P06396-3	P06396	HUMAN	GSN	Isoform 3 of Gelsolin	2	3674	1	2	0	0	2	0	0	0	M	PM			XC			Yes	40.9591	43.1329	34.4662	41.398	39.5935	42.9247	35.796	18.1621	31.0034	273.535	280.327	271.48	294.773	337.092	262.468	254.349	197.748	0	0	0	0	0	0	0	0	0	0	0	0	0	0	0	0	138.065	124.706	119.396	164.379	125.294	122.348	87.7896	64.9246	57.4961	165.413	0	0	0	0	0	0	0	0	0	0	0	0	0	0	0	0	0	0	0	0	0	0	0	0	0	0	0	0
sp|P15170-3|ERF3A_HUMAN	sp	P15170-3	P15170	HUMAN	GSPT1	Isoform 3 of Eukaryotic peptide chain release factor GTP-binding subunit ERF3A	1	3675	31	53	0	15	22	47	0	0								No	7380.43	7413.69	7083.89	7220.18	7295.85	7283.41	7650.67	9081.06	9193.5	29043.9	33058.7	29911.1	31314.6	32547	32959.2	32255.9	42773.3	0	0	0	0	0	0	0	0	1453.75	1399.52	1080.8	821.208	1331.1	1795.9	1953.43	1745.33	1524.96	1340.47	1227.83	934.804	637.428	698.956	662.031	609	1079.39	1622.08	14470.9	6140.05	8959.16	11379.4	16419	14141.6	6629.73	7654.51	11675	11593.3	0	0	0	0	0	0	0	0	0	0	0	0	0	0	0	0	0	0
sp|Q8IYD1|ERF3B_HUMAN	sp	Q8IYD1	Q8IYD1	HUMAN	GSPT2	Eukaryotic peptide chain release factor GTP-binding subunit ERF3B	1	3676	2	6	0	1	3	3	0	0								No	424.641	419.562	363.241	438.089	443.016	464.615	593.603	687.139	698.548	2379.58	2518.25	2278.73	2599.27	2681.59	2671.31	3932.65	4492.48	0	0	0	0	0	0	0	0	73.899	80.4442	64.5916	48.1665	79.3791	104.893	71.7716	75.2757	98.2917	107.04	75.544	88.5586	68.4273	73.571	59.9859	59.0364	71.0006	111.233	998.661	578.449	646.99	768.872	984.053	1236.87	552.076	557.46	780.774	728.119	0	0	0	0	0	0	0	0	0	0	0	0	0	0	0	0	0	0
sp|P00390|GSHR_HUMAN	sp	P00390	P00390	HUMAN	GSR	Glutathione reductase, mitochondrial	1	3677	38	77	0	7	16	22	0	1	M	PM						Yes	9963.35	9378.39	9290.08	9100.92	8407.6	8269.04	8713.48	8819.35	8279.36	43928.5	41892	43093.1	40603.4	39342	41555.9	41180.1	35474.3	0	0	0	0	0	0	0	0	563.48	532.083	491.06	541.497	385.617	442.834	480.488	462.138	885.601	843.732	761.801	827.254	795.914	858.787	760.878	489.296	597.641	931.609	4223.09	3936.17	4316.61	3659.07	3801.84	4154.06	4367.74	4295.19	4896.06	4977.13	0	0	0	0	0	0	0	0	12.7536	11.7806	13.0139	16.7538	20.9643	26.4923	32.8243	19.1984	24.943	15.9373
sp|P48637|GSHB_HUMAN	sp	P48637	P48637	HUMAN	GSS	Glutathione synthetase	1	3678	24	58	0	2	6	20	0	0								No	5136.66	5028.88	5043.8	4795.61	4548.22	4678.44	4683.85	4475.32	4032.61	30079.7	30866.7	31006.9	28896.4	29893.5	31655.5	27981.7	25542.5	0	0	0	0	0	0	0	0	92.6491	111.892	85.6486	56.136	70.1526	59.3119	59.1757	67.9358	315.555	279.616	254.792	249.386	199.752	196.705	210.523	197.489	258.747	323.389	4432.52	2465.59	3432.69	2840.63	6500.12	4884.31	3168.75	2856.94	5317.98	2004.47	0	0	0	0	0	0	0	0	0	0	0	0	0	0	0	0	0	0
sp|Q8NEC7|GSTCD_HUMAN	sp	Q8NEC7	Q8NEC7	HUMAN	GSTCD	Glutathione S-transferase C-terminal domain-containing protein	1	3679	3	1	0	0	0	1	0	0								No	405.742	370.677	374.278	360.468	328.417	342.411	431.485	368.608	433.441	797.03	738.521	710.302	823.294	685.286	673.658	889.813	985.797	0	0	0	0	0	0	0	0	0	0	0	0	0	0	0	0	0	0	0	0	0	0	0	0	0	0	35.825	28.4906	37.4616	51.3148	64.3339	42.1298	30.3589	35.8997	45.63	39.8825	0	0	0	0	0	0	0	0	0	0	0	0	0	0	0	0	0	0
sp|Q9Y2Q3|GSTK1_HUMAN	sp	Q9Y2Q3	Q9Y2Q3	HUMAN	GSTK1	Glutathione S-transferase kappa 1	1	3680	35	54	4	15	23	44	0	5	M							No	10702.2	10017.3	10183.3	11431.9	11372.6	12197.4	10002.5	7839.94	7912.61	42212.9	38065.3	36898.8	34099.2	31470.6	30264.3	30851.6	26193.9	609.922	813.557	888.633	525.191	747.032	1079.66	614.42	937.194	1285.16	1228.67	1550.19	1625.12	1734.52	1630.68	1962.54	1975.57	709.228	786.877	811.64	884.829	860.797	958.367	905.622	1184.59	989.101	739.597	5068.78	5214.01	6840.78	5194.49	5073.57	5114.98	6616.22	8076.48	7008	7807.42	0	0	0	0	0	0	0	0	181.796	181.254	259.163	326.184	572.199	445.345	528.921	387.494	389.885	168.415
sp|P09488|GSTM1_HUMAN	sp	P09488	P09488	HUMAN	GSTM1	Glutathione S-transferase Mu 1	1	3681	1	3	0	7	9	19	0	0								No	225.15	267.739	232.083	242.675	235.797	212.521	250.707	252.103	234.867	783.922	1742.77	947.221	1579.77	1357.32	1592.77	1568.54	2199.24	0	0	0	0	0	0	0	0	763.791	1026.22	560.521	512.141	408.189	514.139	615.472	621.628	595.75	475.108	444.16	492.102	402.173	419.009	327.216	202.445	378.704	646.422	5447.59	3159.2	3053.81	3008.54	4123.44	5609.73	3649.68	2818.79	3467.36	3612.05	0	0	0	0	0	0	0	0	0	0	0	0	0	0	0	0	0	0
sp|P28161|GSTM2_HUMAN	sp	P28161	P28161	HUMAN	GSTM2	Glutathione S-transferase Mu 2	1	3682	5	4	0	3	6	12	0	0								No	855.571	958.153	892.262	782.682	819.174	854.936	1007.1	701.528	866.245	1123.49	1026.62	1040.41	1100.42	1024.04	1018.17	1197.14	1424.4	0	0	0	0	0	0	0	0	340.537	386.515	234.4	228.732	176.058	210.326	244.354	243.127	240.678	198.414	198.026	204.529	181.187	202.917	146.124	106.222	174.83	282.169	4191.91	2493.54	2266.48	1974.36	2722.77	4234.2	2717.9	2059.7	2451.18	2510.63	0	0	0	0	0	0	0	0	0	0	0	0	0	0	0	0	0	0
sp|P21266|GSTM3_HUMAN	sp	P21266	P21266	HUMAN	GSTM3	Glutathione S-transferase Mu 3	1	3683	7	14	0	0	14	30	0	0						Nuc		No	514.343	641.194	873.639	569.953	785.036	830.784	1890.6	2874.81	3653.55	5015.57	5581.97	6139.56	7288.77	6282.61	6020.18	9893.79	19354.9	0	0	0	0	0	0	0	0	0	0	0	0	0	0	0	0	655.034	536.307	478.174	515.699	482.539	521.651	548.019	394.578	952.956	701.691	4420.52	2781.95	3679.56	3714.36	6469.65	4234.58	3044.56	3280.05	3770.52	4337.29	0	0	0	0	0	0	0	0	0	0	0	0	0	0	0	0	0	0
sp|Q03013|GSTM4_HUMAN	sp	Q03013	Q03013	HUMAN	GSTM4	Glutathione S-transferase Mu 4	1	3684	1	1	0	0	4	4	0	0								No	49.4574	49.0279	37.3141	43.7034	44.9759	44.8058	36.745	39.6027	46.2105	218.352	757.87	304.297	425.128	496.297	646.615	498.821	841.067	0	0	0	0	0	0	0	0	0	0	0	0	0	0	0	0	202.284	174.015	167.542	148.953	133.7	153.275	132.946	95.7119	136.755	209.919	918.216	587.445	627.877	679.557	898.32	958.825	635.441	685.828	843.542	815.711	0	0	0	0	0	0	0	0	0	0	0	0	0	0	0	0	0	0
sp|P46439|GSTM5_HUMAN	sp	P46439	P46439	HUMAN	GSTM5	Glutathione S-transferase Mu 5	1	3685	1	0	0	0	0	2	0	0								No	339.918	334.803	316.71	274.648	277.789	268.873	303.219	328.707	267.421	0	0	0	0	0	0	0	0	0	0	0	0	0	0	0	0	0	0	0	0	0	0	0	0	0	0	0	0	0	0	0	0	0	0	865.846	507.264	492.166	397.504	526.986	819.113	560.497	382.869	494.817	485.606	0	0	0	0	0	0	0	0	0	0	0	0	0	0	0	0	0	0
sp|P78417|GSTO1_HUMAN	sp	P78417	P78417	HUMAN	GSTO1	Glutathione S-transferase omega-1	1	3686	40	58	0	6	16	41	0	2								No	13937	13952.5	13891	13566.2	14130.1	15086.1	12312.1	11120	12190	43231.7	47613.2	43376.8	42626.6	40126.6	38278.7	38815.5	34955.4	0	0	0	0	0	0	0	0	940.447	1149.13	714.98	582.198	509.497	598.776	700.988	655.364	1103.69	904.485	907.991	760.022	726.941	652.799	530.543	302.089	460.715	1021.55	10054.9	5527.4	6071.14	5031.79	6966.99	10151.9	5734.17	5162.94	5820.4	5700.25	0	0	0	0	0	0	0	0	107.553	120.805	135.436	147.02	187.261	114.208	92.7447	87.8907	163.833	121.617
sp|P09211|GSTP1_HUMAN	sp	P09211	P09211	HUMAN	GSTP1	Glutathione S-transferase P	1	3687	98	182	1	15	25	55	0	2	M	PM			XC	Nuc		Yes	26574.8	27590.3	25947.3	23730.2	22096.2	21803.7	22627	18366.5	17083.6	87250.3	86504.9	89473.6	86940.5	83665.9	82172.9	77409.2	53322.8	430.015	562.222	191.84	514.604	165.721	410.125	109.994	760.069	1417.17	1469.11	1062.56	934.199	806.084	911.124	1033.79	1071.89	1253.13	1004.61	1065.7	1075.93	856.386	1034.59	760.896	462.138	767.928	1442.71	14910.8	9435.94	10746.2	8910.7	12145	15335.6	9399.26	9171.81	8692.55	9368.51	0	0	0	0	0	0	0	0	69.8074	54.4657	50.2339	60.5782	82.4599	75.3681	80.7085	70.1087	74.2589	47.7605
sp|P30711|GSTT1_HUMAN	sp	P30711	P30711	HUMAN	GSTT1	Glutathione S-transferase theta-1	1	3688	9	0	0	0	0	4	0	0								No	2045.62	1895.84	1906.47	1834.1	1719.32	1734.23	1520.58	1108.47	1064.57	0	0	0	0	0	0	0	0	0	0	0	0	0	0	0	0	0	0	0	0	0	0	0	0	0	0	0	0	0	0	0	0	0	0	569.536	380.428	364.824	425.552	493.067	553.478	588.451	323.471	1320.08	1128.53	0	0	0	0	0	0	0	0	0	0	0	0	0	0	0	0	0	0
sp|P0CG29|GST2_HUMAN	sp	P0CG29	P0CG29	HUMAN	GSTT2	Glutathione S-transferase theta-2	1	3689	0	3	0	1	2	3	0	0								No	0	0	0	0	0	0	0	0	0	998.482	1466.43	1106.45	1057.32	1557.68	2066.61	1406.74	2448.03	0	0	0	0	0	0	0	0	95.418	137.125	115.427	78.0862	86.8253	87.8911	127.145	134.764	36.067	37.9121	29.2782	37.4635	37.6959	30.7827	26.0173	25.2604	37.1299	37.2487	748.649	396.512	424.998	547.745	910.422	714.438	476.685	435.212	751.803	1052.31	0	0	0	0	0	0	0	0	0	0	0	0	0	0	0	0	0	0
sp|O43708|MAAI_HUMAN	sp	O43708	O43708	HUMAN	GSTZ1	Maleylacetoacetate isomerase	1	3690	3	6	0	1	2	4	0	1								No	876.114	835.995	828.088	842.661	772.163	806.891	906.586	1031.78	972.379	5566.46	5198.07	5384.32	5428.12	5726.85	5350.14	5832.12	6251.65	0	0	0	0	0	0	0	0	67.104	73.2346	40.836	46.8175	42.7121	56.9737	57.81	59.4032	91.8282	93.0075	97.0554	83.6894	77.1158	95.5113	78.6709	77.9534	91.8813	99.1844	524.273	391.576	454.223	355.687	393.759	429.615	478.577	512.862	536.933	543.062	0	0	0	0	0	0	0	0	0	13.4018	13.2478	10.4415	0	100.142	252.712	61.5655	1.1886	434.028
sp|Q4AE62|GTDC1_HUMAN	sp	Q4AE62	Q4AE62	HUMAN	GTDC1	Glycosyltransferase-like domain-containing protein 1	1	3691	5	1	0	0	0	1	0	0								No	662.79	630.356	789.493	585.675	621.671	602.802	621.12	457.269	461.149	442.925	438.152	438.699	374.091	348.08	401.763	395.017	370.671	0	0	0	0	0	0	0	0	0	0	0	0	0	0	0	0	0	0	0	0	0	0	0	0	0	0	166.235	80.6937	111.753	136.476	196.031	152.415	69.577	103.595	117.436	148.456	0	0	0	0	0	0	0	0	0	0	0	0	0	0	0	0	0	0
sp|P52655|TF2AA_HUMAN	sp	P52655	P52655	HUMAN	GTF2A1	Transcription initiation factor IIA subunit 1	1	3692	2	0	0	2	1	2	0	0								No	114.646	127.094	141.035	145.663	136.172	131.981	130.89	133.204	124.591	0	0	0	0	0	0	0	0	0	0	0	0	0	0	0	0	107.76	102.823	120.828	123.404	160.67	153.022	198.457	192.178	32.4492	28.991	24.2921	31.5284	36.6496	30.5516	38.7031	26.3139	56.0688	24.2529	90.3374	127.263	152.481	170.432	184.292	87.9306	196.097	173.737	242.528	249.568	0	0	0	0	0	0	0	0	0	0	0	0	0	0	0	0	0	0
sp|P52657|T2AG_HUMAN	sp	P52657	P52657	HUMAN	GTF2A2	Transcription initiation factor IIA subunit 2	1	3693	1	4	0	0	0	5	0	0								No	99.9718	123.346	86.7414	100.952	99.0829	95.9589	147.393	135.653	153.872	1683.72	1660.34	1864.44	1739.04	1895.49	1813.02	2633.07	2479.31	0	0	0	0	0	0	0	0	0	0	0	0	0	0	0	0	0	0	0	0	0	0	0	0	0	0	1075.39	1700.54	1690.76	1197.72	1241.73	1003.91	1686.17	1888.38	1441.77	1619.14	0	0	0	0	0	0	0	0	0	0	0	0	0	0	0	0	0	0
sp|Q00403|TF2B_HUMAN	sp	Q00403	Q00403	HUMAN	GTF2B	Transcription initiation factor IIB	1	3694	13	20	0	5	10	17	0	0						Nuc		No	1148.19	1338.23	1780.82	2141.19	2514.09	2216.91	2208.63	1774.43	1572.74	8339.35	9857.03	11715.2	15259.8	17772.4	18030.2	14336.7	9883.46	0	0	0	0	0	0	0	0	164.848	210.827	470.362	473.065	503.609	449.302	576.664	556.904	269.943	307.073	339.056	442.128	589.776	512.542	408.518	377.791	330.795	271.898	1912.17	4339.94	4063.73	4045.13	3209.11	1732.46	4377.59	4130.29	4051.37	4184.89	0	0	0	0	0	0	0	0	0	0	0	0	0	0	0	0	0	0
sp|P29083|T2EA_HUMAN	sp	P29083	P29083	HUMAN	GTF2E1	General transcription factor IIE subunit 1	1	3695	10	23	0	5	7	11	0	0						Nuc		No	1509.02	1560.79	1572.92	1582.24	1695.31	1830.66	1866.16	2063.25	2164.64	10607.9	12920.5	12520	12299	12799.8	13892.7	13443.5	15597.7	0	0	0	0	0	0	0	0	246.818	254.243	283.385	301.337	349.143	323.015	349.751	384.893	252.41	278.131	288.726	251.265	318.99	343.482	403.612	295.13	278.686	226.991	2093.52	2859.67	3822.05	3292.89	3151.79	1910.08	3060.8	3667.11	3708.73	4131.91	0	0	0	0	0	0	0	0	0	0	0	0	0	0	0	0	0	0
sp|P29084|T2EB_HUMAN	sp	P29084	P29084	HUMAN	GTF2E2	Transcription initiation factor IIE subunit beta	1	3696	10	16	0	6	5	16	0	0								No	2347.96	2298.2	2624.04	2665.73	2585.27	2643.44	2830.81	3496.9	3187.18	11066	12282.5	13408.1	14176.5	14365.9	14501.8	15600.3	17824.7	0	0	0	0	0	0	0	0	293.631	282.331	345.662	411.355	375.625	371.492	402.239	420.564	417.187	458.869	445.152	432.709	517.384	462.717	525.544	425.972	356.108	390.157	1592.93	2397.69	2998.71	2667.52	2285.88	1453.87	2281.79	2657.54	2678.74	2790.76	0	0	0	0	0	0	0	0	0	0	0	0	0	0	0	0	0	0
sp|P35269|T2FA_HUMAN	sp	P35269	P35269	HUMAN	GTF2F1	General transcription factor IIF subunit 1	1	3697	20	21	0	7	8	20	0	0	M					Nuc		No	3443.29	3677.53	3348.88	3775.83	3592.97	3627.39	4660.02	5909.21	4965.57	8961.85	9167.23	8709.53	10156.8	10972.7	10840.8	13377.1	13595.1	0	0	0	0	0	0	0	0	318.045	286.448	593.97	545.065	685.788	617.863	696.736	694.696	274.304	286.977	288.152	302.653	421.545	407.686	418.374	292.603	285.405	240.754	2595.54	4206.84	4537.26	4304.27	3850.84	2322.28	4260.72	4434.37	4219.25	4358.89	0	0	0	0	0	0	0	0	0	0	0	0	0	0	0	0	0	0
sp|P13984|T2FB_HUMAN	sp	P13984	P13984	HUMAN	GTF2F2	General transcription factor IIF subunit 2	1	3698	13	17	0	7	16	25	0	0						Nuc		No	2473.96	2430.32	2358.97	2538.23	2471.25	2659.83	2774.82	2796.85	2580.82	8306.97	8507.15	7782.16	8810.42	8942.61	8838.43	11101.9	10688.8	0	0	0	0	0	0	0	0	398.52	377.509	736.102	727.53	768.699	672.304	659.126	536.401	561.775	585.571	598.42	611.388	792.506	825.093	876.38	684.187	704.537	480.599	2682.93	4496.06	5280.32	5043.71	4474.15	2555.8	4491.97	4705.29	4728.6	4617.17	0	0	0	0	0	0	0	0	0	0	0	0	0	0	0	0	0	0
sp|P32780|TF2H1_HUMAN	sp	P32780	P32780	HUMAN	GTF2H1	General transcription factor IIH subunit 1	1	3699	5	7	0	6	13	13	0	0								No	1200.14	1136.88	1047.36	1157.94	1148.84	1260.09	1340.12	1392.46	1302.86	4031.82	4118.91	3992.19	4161.66	4156.01	4032.42	4767.73	4836.17	0	0	0	0	0	0	0	0	329.412	362.789	543.37	615.606	638.811	572.299	650.917	673.282	358.227	396.564	434.733	464.113	558.286	623.992	649.027	788.684	712.685	361.16	1551.77	2392.76	2844.03	3041.34	2837.99	1375.96	2298.41	2646.61	2068.64	2239.51	0	0	0	0	0	0	0	0	0	0	0	0	0	0	0	0	0	0
sp|Q6P1K8|T2H2L_HUMAN	sp	Q6P1K8	Q6P1K8	HUMAN	GTF2H2C	General transcription factor IIH subunit 2-like protein	1	3700	2	4	0	1	2	8	0	0								No	286.508	287.853	292.486	316.833	312.207	288.194	406.587	407.754	435.144	1692.83	1603.75	1567.36	1673.33	1661.86	1733.14	2362.5	2291.26	0	0	0	0	0	0	0	0	75.0425	79.0907	106.279	113.256	150.389	147.269	174.094	190.467	96.6313	94.1779	115.123	126.415	154.095	142.06	137.454	187.671	189.749	100.321	823.458	1217.74	1108.04	1406.96	1368.94	691.888	1217.45	1136.01	1247.33	1273.38	0	0	0	0	0	0	0	0	0	0	0	0	0	0	0	0	0	0
sp|Q13889|TF2H3_HUMAN	sp	Q13889	Q13889	HUMAN	GTF2H3	General transcription factor IIH subunit 3	1	3701	2	2	0	2	4	5	0	0						Nuc		No	623.275	618.001	537.248	614.244	573.903	627.717	737.594	662.876	696.793	1127.14	1132.33	1042.23	1124.91	1064.79	1015.78	1299.65	1338.29	0	0	0	0	0	0	0	0	83.5361	84.9012	148.018	141.113	188.004	162.166	183.923	199.768	151.553	159.644	154.2	155.493	188.521	194.884	196.631	225.064	223.841	143.35	295.817	497.085	493.025	573.722	519.834	279.422	449.745	487.808	488.887	475.945	0	0	0	0	0	0	0	0	0	0	0	0	0	0	0	0	0	0
sp|Q92759|TF2H4_HUMAN	sp	Q92759	Q92759	HUMAN	GTF2H4	General transcription factor IIH subunit 4	1	3702	3	4	0	2	7	5	0	0						Nuc		No	621.528	650.679	559.627	631.905	660.165	661.8	691.174	596.343	658.538	1932.5	1558.46	1368.99	1416.5	1262.83	1116.48	1575.93	1503.09	0	0	0	0	0	0	0	0	104.462	95.6423	105.321	120.171	135.419	137.2	186.104	158.029	174.178	204.306	196.3	193.634	247.682	295.43	317.35	373.895	348.348	173.314	541.003	926.094	905.701	913.231	914.739	544.557	796.7	759.359	663.743	701.196	0	0	0	0	0	0	0	0	0	0	0	0	0	0	0	0	0	0
sp|Q6ZYL4|TF2H5_HUMAN	sp	Q6ZYL4	Q6ZYL4	HUMAN	GTF2H5	General transcription factor IIH subunit 5	1	3703	1	1	0	1	1	2	0	0								No	306.284	299.692	302.657	312.039	319.331	349.588	399.635	305.461	386.79	357.482	386.57	546.398	651.422	329.402	471.926	436.747	456.691	0	0	0	0	0	0	0	0	23.3063	22.7363	39.6754	35.737	66.025	54.1103	68.8915	74.3862	51.5565	57.7799	57.7005	57.4696	68.5687	81.1453	88.6211	107.475	101.284	51.8653	116.374	174.518	246.85	272.02	261.329	118.7	219.206	219.297	228.001	232.321	0	0	0	0	0	0	0	0	0	0	0	0	0	0	0	0	0	0
sp|P78347|GTF2I_HUMAN	sp	P78347	P78347	HUMAN	GTF2I	General transcription factor II-I	1	3704	26	37	0	22	37	79	0	4	M					Nuc		No	6173.01	6466.4	5458.82	5151.01	4892.86	5092.95	5465.01	7716.43	7880.9	17993.9	28766.2	16774.1	19842.9	19105.8	18538.6	19670.3	30973.9	0	0	0	0	0	0	0	0	1624.13	1503.03	2119.82	2180.61	2278.46	2076.15	1773.55	1660.67	1699.78	1687.42	1795.81	1661.01	1829.61	1764.54	1907.16	1372.65	1066.93	1508.1	11486.7	13808.1	13190.2	9238.76	7804.64	10938.3	12972.8	19521.9	16462.3	15439	0	0	0	0	0	0	0	0	136.836	153.739	195.696	218.231	310.174	362.637	434.741	168.201	100.24	263.229
sp|Q9UHL9-3|GT2D1_HUMAN	sp	Q9UHL9-3	Q9UHL9	HUMAN	GTF2IRD1	Isoform 3 of General transcription factor II-I repeat domain-containing protein 1	1	3705	0	0	0	0	2	1	0	0						Nuc		No	0	0	0	0	0	0	0	0	0	0	0	0	0	0	0	0	0	0	0	0	0	0	0	0	0	0	0	0	0	0	0	0	0	58.5251	58.0472	38.416	34.6632	55.6217	55.0857	37.8788	38.6516	28.9164	37.4537	25.9629	47.4373	47.1178	29.8202	27.3656	30.1491	46.4102	44.7702	34.68	39.3768	0	0	0	0	0	0	0	0	0	0	0	0	0	0	0	0	0	0
sp|Q6EKJ0|GTD2B_HUMAN	sp	Q6EKJ0	Q6EKJ0	HUMAN	GTF2IRD2B	General transcription factor II-I repeat domain-containing protein 2B	1	3706	0	2	0	0	1	0	0	0						Nuc		No	0	0	0	0	0	0	0	0	0	653.782	694.237	1078.77	614.837	619.761	758.527	623.248	495.404	0	0	0	0	0	0	0	0	0	0	0	0	0	0	0	0	34.4865	27.7917	30.231	26.9095	27.9314	26.543	17.5131	23.0354	19.7781	27.907	0	0	0	0	0	0	0	0	0	0	0	0	0	0	0	0	0	0	0	0	0	0	0	0	0	0	0	0
sp|Q92664|TF3A_HUMAN	sp	Q92664	Q92664	HUMAN	GTF3A	Transcription factor IIIA	1	3707	2	2	0	0	1	1	0	0								No	959.886	720.34	633.301	814.514	582.286	491.835	554.282	729.999	707.308	1481.54	1803.18	1587.62	2171.56	2229.49	1886.77	2160.44	2464.43	0	0	0	0	0	0	0	0	0	0	0	0	0	0	0	0	34.8362	32.7637	35.1832	35.1047	36.7255	30.99	33.575	19.7608	19.0832	32.9644	185.808	157.012	116.575	91.416	104.486	148.894	140.405	110.778	99.8206	89.6953	0	0	0	0	0	0	0	0	0	0	0	0	0	0	0	0	0	0
sp|Q12789|TF3C1_HUMAN	sp	Q12789	Q12789	HUMAN	GTF3C1	General transcription factor 3C polypeptide 1	1	3708	20	34	0	8	22	40	0	0	M							No	2854.52	3066.18	2712.4	2836.11	3005.38	2806.4	4029.68	4403.1	4428.48	14260.3	16073.8	14204.2	14352.9	14566.6	15048.2	19990.2	20249.3	0	0	0	0	0	0	0	0	493.164	498.254	1011.16	1047.67	802.939	666.131	558.302	492.43	643.612	709.87	700.921	669.309	863.038	916.461	1079.18	1012.52	858.928	547.413	5055.21	8390.31	9622.28	9917.19	8061.37	4742.11	7845.95	9026.07	6653.83	6955.56	0	0	0	0	0	0	0	0	0	0	0	0	0	0	0	0	0	0
sp|Q8WUA4|TF3C2_HUMAN	sp	Q8WUA4	Q8WUA4	HUMAN	GTF3C2	General transcription factor 3C polypeptide 2	1	3709	7	5	0	2	2	9	0	0								No	948.691	1017.38	913.025	874.222	937.208	910.626	996.642	1030.73	1142.49	1757.56	2529.47	1745.2	2061.39	2061.83	2262.38	2221.28	2880.58	0	0	0	0	0	0	0	0	36.0897	35.3783	42.8634	58.8618	84.8101	74.8213	78.3559	104.24	87.0938	94.8115	97.5362	72.4227	99.7386	115.588	154.418	176.829	148.319	71.7654	1290.91	1979.61	2081.36	2454.81	2069.34	1241.21	1820.68	1880.27	1518.9	1543.71	0	0	0	0	0	0	0	0	0	0	0	0	0	0	0	0	0	0
sp|Q9Y5Q9|TF3C3_HUMAN	sp	Q9Y5Q9	Q9Y5Q9	HUMAN	GTF3C3	General transcription factor 3C polypeptide 3	1	3710	10	12	0	1	8	14	0	0	M							No	847.948	955.398	910.916	903.809	954.354	1037.5	1285.78	1316.06	1259.53	3598.81	3973.88	3657.53	4144.99	3986.09	3962.24	5549.36	5098.78	0	0	0	0	0	0	0	0	87.9626	82.2292	95.2807	91.4107	115.328	121.535	149.743	159.056	208.704	231.23	232.722	209.223	278.477	307.823	324.743	355.776	290.795	184.229	1445.09	2283.73	2566.13	2532.4	2116.78	1394.18	2264.98	2398.58	2074.46	2144.96	0	0	0	0	0	0	0	0	0	0	0	0	0	0	0	0	0	0
sp|Q9UKN8|TF3C4_HUMAN	sp	Q9UKN8	Q9UKN8	HUMAN	GTF3C4	General transcription factor 3C polypeptide 4	1	3711	9	14	0	8	14	25	0	0								No	1673.43	1747.19	1684.9	1684.11	1718.7	1716.11	2030.36	2370.44	2192.54	6712.32	7236.88	6616.03	7090.6	7320.9	6748.02	9310.15	9539.25	0	0	0	0	0	0	0	0	305.853	298.613	439.375	436.909	547.071	513.769	508.611	557.732	420.759	443.811	445.94	445.83	603.537	590.507	564.021	480.407	505.841	372.69	3279.23	5549.08	4165.42	4362.82	3848.02	3149.24	5553.72	4682.34	3859.75	4012.3	0	0	0	0	0	0	0	0	0	0	0	0	0	0	0	0	0	0
sp|Q9Y5Q8-3|TF3C5_HUMAN	sp	Q9Y5Q8-3	Q9Y5Q8	HUMAN	GTF3C5	Isoform 3 of General transcription factor 3C polypeptide 5	1	3712	11	21	0	7	10	16	0	0								No	2077.71	2017.15	2162.36	2097.98	2256.9	2306.51	2432.97	2337.2	2384.24	9143.34	9712.29	9348.66	9098.27	9740.17	10236.2	10666.5	10684.7	0	0	0	0	0	0	0	0	242.128	234.243	353.568	380.391	565.02	522.333	598.768	654.078	295.135	298.183	296.878	289.519	345.011	347.553	386.342	391.662	359.801	248.987	2317.71	3245.08	3730.14	3671.37	3135.32	2442.6	3090.9	3315.26	2874.67	2943.92	0	0	0	0	0	0	0	0	0	0	0	0	0	0	0	0	0	0
sp|Q969F1|TF3C6_HUMAN	sp	Q969F1	Q969F1	HUMAN	GTF3C6	General transcription factor 3C polypeptide 6	1	3713	1	1	0	2	1	5	0	0								No	160.118	163.849	157.898	149.086	165.897	170.421	152.667	114.04	146.18	523.605	574.508	592.909	578.681	583.993	707.03	648.607	544.4	0	0	0	0	0	0	0	0	171.965	160.881	128.734	152.104	186.313	186.432	230.056	198.857	9.50385	12.2506	10.498	9.2576	13.0988	11.9945	15.2176	13.0918	11.2756	6.94331	179.214	250.018	345.876	341.534	275.09	208.066	237.667	306.412	215.348	238.131	0	0	0	0	0	0	0	0	0	0	0	0	0	0	0	0	0	0
sp|O00178|GTPB1_HUMAN	sp	O00178	O00178	HUMAN	GTPBP1	GTP-binding protein 1	1	3714	12	22	0	4	8	14	0	0	M							No	3258.97	2911.5	4924.98	5273	5355.72	5582.58	3585.67	3347.69	3540.26	9033.41	8149.8	13533.2	13275	13645.1	12801.9	10176.1	10434.6	0	0	0	0	0	0	0	0	189.446	198.183	224.902	177.708	260.814	279.78	375.207	362.945	385.395	338.85	306.474	304.459	266.241	282.57	278.342	310.957	492.595	352.137	1707.4	1206.86	1560.23	2205.08	2732.76	1524.71	1395.59	1378.17	1821.33	1706.36	0	0	0	0	0	0	0	0	0	0	0	0	0	0	0	0	0	0
sp|A4D1E9|GTPBA_HUMAN	sp	A4D1E9	A4D1E9	HUMAN	GTPBP10	GTP-binding protein 10	1	3715	4	5	0	2	9	9	0	0								No	605.641	719.508	559.749	614.934	599.178	587.808	713.544	920.26	1157.47	1396.27	2220	1627.34	1957.58	2103.7	1932.27	2395.15	3685.6	0	0	0	0	0	0	0	0	146.885	149.33	143.224	198.181	226.326	313.591	225.244	285.708	307.102	325.627	354.895	278.066	316.072	341.694	456.536	532.364	466.275	265.754	1333.72	1718.22	2122.47	2162.05	1861.65	1149.02	1460.48	2368.49	1818.4	1953.83	0	0	0	0	0	0	0	0	0	0	0	0	0	0	0	0	0	0
sp|Q9BX10|GTPB2_HUMAN	sp	Q9BX10	Q9BX10	HUMAN	GTPBP2	GTP-binding protein 2	1	3716	4	3	0	0	0	1	0	0	M				XC			Yes	258.211	269.004	353.937	400.721	431.872	429.702	278.057	324.715	329.814	1476.21	1478.41	2904.05	2728.68	2875.8	2878.73	1802.65	1990.63	0	0	0	0	0	0	0	0	0	0	0	0	0	0	0	0	0	0	0	0	0	0	0	0	0	0	8.20055	4.74941	13.2076	9.27027	12.6165	11.5724	13.9301	9.35593	13.8262	10.1499	0	0	0	0	0	0	0	0	0	0	0	0	0	0	0	0	0	0
sp|Q969Y2-2|GTPB3_HUMAN	sp	Q969Y2-2	Q969Y2	HUMAN	GTPBP3	Isoform 2 of tRNA modification GTPase GTPBP3, mitochondrial	1	3717	3	0	0	0	0	1	0	0						Nuc		No	422.939	409.981	400.927	422.993	412.512	401.215	462.914	399.399	442.233	0	0	0	0	0	0	0	0	0	0	0	0	0	0	0	0	0	0	0	0	0	0	0	0	0	0	0	0	0	0	0	0	0	0	16.7423	21.9683	29.162	41.2709	43.8483	18.1211	28.972	35.5865	38.0377	42.6829	0	0	0	0	0	0	0	0	0	0	0	0	0	0	0	0	0	0
sp|Q9BZE4|NOG1_HUMAN	sp	Q9BZE4	Q9BZE4	HUMAN	GTPBP4	Nucleolar GTP-binding protein 1	1	3718	14	25	0	8	21	44	0	0	M					Nuc		No	2865.94	3268.8	3026.45	3067.74	2724.52	2843.15	4336.2	6068.98	5533.06	10601.4	12353.6	10573.4	11114.6	11618	10662.9	14530.9	20197.6	0	0	0	0	0	0	0	0	980.202	814.137	1391.68	1752.55	626.05	630.207	376.115	388.01	750.203	835.687	898.907	816.538	1223.94	1286.51	986.814	658.248	400.455	727.55	7710.18	12767.5	8985.06	5870.09	4764.23	7208.58	12161.7	9053.42	6623.05	6163.87	0	0	0	0	0	0	0	0	0	0	0	0	0	0	0	0	0	0
sp|O43824|GTPB6_HUMAN	sp	O43824	O43824	HUMAN	GTPBP6	Putative GTP-binding protein 6	1	3719	3	2	0	0	3	2	0	0								No	452.592	490.436	409.593	428.114	417.66	411.976	424.76	425.828	435.315	642.436	723.093	667.802	726.33	721.485	672.878	688.067	760.335	0	0	0	0	0	0	0	0	0	0	0	0	0	0	0	0	120.022	139.962	140.462	151.87	176.474	147.093	177.219	163.316	154.9	115.349	79.4846	137.063	150.42	170.689	126.152	99.1175	93.005	125.301	104.943	88.3494	0	0	0	0	0	0	0	0	0	0	0	0	0	0	0	0	0	0
sp|Q8N3Z3|GTPB8_HUMAN	sp	Q8N3Z3	Q8N3Z3	HUMAN	GTPBP8	GTP-binding protein 8	1	3720	1	1	0	0	2	5	0	0								No	63.517	101.719	59.6192	90.9475	99.3197	102.042	112.688	103.133	148.007	217.815	455.802	257.475	338.549	401.699	350.207	335.99	637.012	0	0	0	0	0	0	0	0	0	0	0	0	0	0	0	0	31.8283	32.945	29.1439	27.3578	44.0023	48.6753	84.7466	92.3626	100.783	24.2207	163.899	338.869	573.763	529.209	460.34	137.837	329.985	520.981	552.114	589.346	0	0	0	0	0	0	0	0	0	0	0	0	0	0	0	0	0	0
sp|Q9NYZ3|GTSE1_HUMAN	sp	Q9NYZ3	Q9NYZ3	HUMAN	GTSE1	G2 and S phase-expressed protein 1	1	3721	0	0	1	0	4	9	0	0	M							No	0	0	0	0	0	0	0	0	0	0	0	0	0	0	0	0	0	24.9924	28.0575	17.2705	17.8806	27.3923	28.7733	22.3079	20.3348	0	0	0	0	0	0	0	0	111.474	107.056	123.692	101.286	153.092	112.887	112.144	92.6727	145.203	97.4138	633.526	782.621	1040.69	932.754	985.36	809.076	901.011	1346.77	1090.04	1147.69	0	0	0	0	0	0	0	0	0	0	0	0	0	0	0	0	0	0
sp|Q8N442|GUF1_HUMAN	sp	Q8N442	Q8N442	HUMAN	GUF1	Translation factor GUF1, mitochondrial	1	3722	3	7	0	0	3	10	0	0	M							No	555.662	553.391	529.3	570.196	579.493	576.535	600.927	596.932	718.683	2893.54	3083.78	2683.31	2852.92	2754.33	2769.21	3133.75	3998.21	0	0	0	0	0	0	0	0	0	0	0	0	0	0	0	0	57.04	60.8542	59.4138	65.2305	68.3607	81.3872	94.1568	121.521	115.799	57.2448	1198.34	1699.29	2003.38	2333.67	2001.85	1145.01	1547.32	2008.55	2057.76	2205.75	0	0	0	0	0	0	0	0	0	0	0	0	0	0	0	0	0	0
sp|Q16774-2|KGUA_HUMAN	sp	Q16774-2	Q16774	HUMAN	GUK1	Isoform 2 of Guanylate kinase	1	3723	10	11	0	0	4	5	0	0								No	2115.64	1712.07	1921.43	1967.51	1895.49	1965.03	1917.37	1809.13	1803.94	6137.24	5333.39	5483.3	4950.02	4736.19	5042.77	5247.44	4530.37	0	0	0	0	0	0	0	0	0	0	0	0	0	0	0	0	223.297	194.871	216.691	206.6	198.511	191.985	158.047	181.128	266.889	235.391	420.709	369.45	369.386	491.853	572.417	420.039	418.05	388.163	579.351	568.194	0	0	0	0	0	0	0	0	0	0	0	0	0	0	0	0	0	0
sp|Q9UBP9|GULP1_HUMAN	sp	Q9UBP9	Q9UBP9	HUMAN	GULP1	PTB domain-containing engulfment adapter protein 1	1	3724	0	0	0	3	3	14	0	0								No	0	0	0	0	0	0	0	0	0	0	0	0	0	0	0	0	0	0	0	0	0	0	0	0	0	203.556	203.577	165.937	123.881	152.318	152.329	150.739	132.667	137.172	154.392	153.689	130.751	83.1338	92.7742	80.9511	104.107	92.145	155.607	4657.55	3100.21	2798.14	3148.41	3054.16	4685.73	2842.67	3536.64	2978.87	2634.56	0	0	0	0	0	0	0	0	0	0	0	0	0	0	0	0	0	0
sp|P08236|BGLR_HUMAN	sp	P08236	P08236	HUMAN	GUSB	Beta-glucuronidase	1	3725	13	26	0	1	4	8	0	0	M				XC			Yes	4948.31	4321.63	4540.76	4383.63	4522.97	3992.9	4830.51	3961.28	3886.8	18003.2	16831.8	16471.1	15860.1	15993.4	15611.9	17103.1	14871.1	0	0	0	0	0	0	0	0	68.438	70.3716	93.4172	112.398	114.01	116.076	134.01	146.136	142.907	150.501	158.392	190.341	164.459	210.941	158.258	178.609	158.083	167	1772.43	1990.34	1505.3	1615.21	1422.6	1602.52	1843.78	1786.07	1503.17	1477.51	0	0	0	0	0	0	0	0	0	0	0	0	0	0	0	0	0	0
sp|Q4G148|GXLT1_HUMAN	sp	Q4G148	Q4G148	HUMAN	GXYLT1	Glucoside xylosyltransferase 1	1	3726	2	3	0	2	1	6	2	4	M						ShG	Yes	185.655	258.147	233.534	207.448	275.388	261.076	362.741	351.162	452.734	2351.9	1955.21	2181.32	2423.22	2421.17	2047.8	2871.59	4328.34	0	0	0	0	0	0	0	0	57.2748	53.7601	139.223	97.9949	240.776	153.293	207.362	246.684	13.36	21.6589	13.5264	15.1126	14.7171	14.4207	23.6058	34.3789	27.9572	14.3224	1201.78	1962.71	2266.94	2423.06	2442.14	1078.16	1697.16	2372.13	1673.9	1937.68	42.401	43.5038	149.027	142.691	232.965	208.736	241.558	235.081	54.6674	58.0705	66.1828	79.6714	139.469	160.542	184.241	213.467	509.328	150.438
sp|P46976|GLYG_HUMAN	sp	P46976	P46976	HUMAN	GYG1	Glycogenin-1	1	3727	14	14	0	6	6	13	0	1	M				XC			Yes	2497.6	2740.11	3939.57	3487.84	3999.34	3263.01	4253.5	4177.09	4145.28	9860.65	7920.02	11174.2	10293.9	10578.7	10873.8	13348.9	12337.8	0	0	0	0	0	0	0	0	339.229	326.573	634.116	512.847	548.912	631.087	766.505	668.572	388.817	365.674	367.026	321.142	215.282	211.731	177.129	174.949	263.125	415.746	2905.66	2089.34	2034.15	2702.42	4162.29	2490.35	2004.16	1775.45	2447.02	2420.46	0	0	0	0	0	0	0	0	20.9527	23.0541	26.9324	31.0743	39.4154	58.8514	70.3008	35.6249	34.0383	82.77
sp|P04921|GLPC_HUMAN	sp	P04921	P04921	HUMAN	GYPC	Glycophorin-C	1	3728	2	1	4	1	2	2	2	5	M	PM						Yes	484.7	378.502	458.633	355.665	273.981	288.507	249.668	276.447	254.335	562.925	336.778	732.642	413.67	335.112	258.836	338.069	271.726	621.597	480.362	406.105	453.602	1178.35	714.369	816.013	213.417	214.421	180.178	93.0392	100.682	47.6034	55.7648	40.0161	40.394	72.6463	80.2211	69.5019	79.3233	79.1099	79.1697	70.6936	74.0716	62.5581	72.7799	112.773	105.867	49.4167	58.0708	52.4549	96.6285	101.991	63.332	73.2993	63.7099	30.9849	26.8942	35.6813	32.8226	23.9313	18.7795	33.0417	39.038	157.283	182.91	163.831	170.803	232.081	244.101	273.048	181.776	143.728	223.8
sp|P13807|GYS1_HUMAN	sp	P13807	P13807	HUMAN	GYS1	Glycogen [starch] synthase, muscle	1	3729	15	22	0	4	11	16	0	0	M							No	3042.94	2948.27	2774.38	2773.94	2549.27	2517.2	2745.09	2149.25	2453.3	14468.9	12828.7	13365.6	12111.6	12121.3	12095.4	12987.9	11913.7	0	0	0	0	0	0	0	0	443.563	480.163	355.911	295.329	348.489	395.254	378.049	313.809	562.506	533.002	437.492	378.079	313.611	272.877	300.646	256.073	393.026	511.444	3767.84	1994.79	2329.29	2392.66	3066.36	3731.17	1873.71	2318	2467.86	2440.42	0	0	0	0	0	0	0	0	0	0	0	0	0	0	0	0	0	0
sp|Q9H116|GZF1_HUMAN	sp	Q9H116	Q9H116	HUMAN	GZF1	GDNF-inducible zinc finger protein 1	1	3730	2	2	0	0	1	3	0	0								No	253.792	298.401	211.114	289.098	281.334	299.423	388.265	364.966	345.673	525.747	741.974	503.664	695.011	740.543	932.362	754.116	518.304	0	0	0	0	0	0	0	0	0	0	0	0	0	0	0	0	73.1341	69.2979	73.6359	60.2655	82.2535	83.0832	69.6525	86.4113	58.8727	57.8245	658.397	825.515	801.912	797.606	636.81	625.935	785.725	835.577	548.308	502.397	0	0	0	0	0	0	0	0	0	0	0	0	0	0	0	0	0	0
sp|P07305|H10_HUMAN	sp	P07305	P07305	HUMAN	H1F0	Histone H1.0	1	3731	10	13	2	16	12	8	0	0						Nuc		No	2671.71	2455.16	2691.6	2474.43	2761	3441.21	2591.05	2361.13	2239.45	8491.65	6326.61	7972.76	8021.81	7670.46	8612.66	6450.7	3887.23	204.345	297.981	258.286	206.754	150.214	281.18	194.361	344.567	1319.36	1335.22	1479.16	1384.87	1178.55	1010.98	1044.49	1062.08	581.505	548.858	564.65	643.125	631.843	588.972	465.838	397.073	426.043	588.882	3415.69	3062.27	2555.93	1780.1	1885.41	3394.17	3132.02	1732.48	956.263	760.77	0	0	0	0	0	0	0	0	0	0	0	0	0	0	0	0	0	0
sp|Q92522|H1X_HUMAN	sp	Q92522	Q92522	HUMAN	H1FX	Histone H1x	1	3732	20	21	0	1	8	9	0	0						Nuc		No	5704.28	3808.04	4672.93	4026.94	3573.94	3847.93	3260.02	2352.74	1977.79	19085	8050.61	14520.6	13045.2	10641.9	12002.3	8869.88	4339.34	0	0	0	0	0	0	0	0	63.3252	64.3634	38.2787	34.7177	55.1497	47.1222	63.7803	68.0216	388.185	385.427	282.446	269.913	262.211	259.319	202.965	232.305	226.913	374.536	2207.69	1396.28	1292.5	1243.69	1198.48	2393.41	1359.4	963.645	714.656	656.636	0	0	0	0	0	0	0	0	0	0	0	0	0	0	0	0	0	0
sp|P16104|H2AX_HUMAN	sp	P16104	P16104	HUMAN	H2AFX	Histone H2AX	1	3733	44	141	3	10	29	57	0	0						Nuc		No	11259.7	12527.5	10002.7	10437.5	9625.45	9800.75	10048.6	8327.28	7722.89	116688	77571.9	85391.2	90296.9	76936.6	66955.3	76364.3	47792.5	440.093	717.079	853.821	1206.14	547.012	896.162	559.347	1369.21	633.016	460.145	656.481	458.249	573.708	480.673	678.295	700.441	898.429	956.873	1047.59	916.012	1154.26	964.572	637.133	591.65	628.513	831.341	23823	23999.2	14311.7	13630	12908.7	20443.5	27209.6	16537.4	13438.5	11645.2	0	0	0	0	0	0	0	0	0	0	0	0	0	0	0	0	0	0
sp|O75367|H2AY_HUMAN	sp	O75367	O75367	HUMAN	H2AFY	Core histone macro-H2A.1	1	3734	51	74	0	23	20	59	0	0						Nuc		No	17351.7	14807.5	14897.1	15341.8	13687.4	14831.5	14335.3	11473	11061.3	50945.6	38665.7	39044.3	43120.1	39138.3	34417	36081.9	26029.8	0	0	0	0	0	0	0	0	2126.25	1798.93	1947.41	2205.67	1927.9	1849.32	1861.4	1839.43	680.36	736.419	765.761	849.008	850.801	936.681	885.882	896.296	816.078	738.386	9704.33	12895.5	11692.1	11392.7	10486.9	9622.11	12921.3	14029.8	13718.3	14296.9	0	0	0	0	0	0	0	0	0	0	0	0	0	0	0	0	0	0
sp|Q9P0M6|H2AW_HUMAN	sp	Q9P0M6	Q9P0M6	HUMAN	H2AFY2	Core histone macro-H2A.2	1	3735	7	7	0	6	18	20	0	0								No	1908.01	1630.53	1770.31	1649.62	1519.16	1647.77	1901.73	2213.28	2498.76	4688.82	2955.79	3993.67	3666.99	3061.6	3144.59	4125.62	5230.07	0	0	0	0	0	0	0	0	575.357	520.161	527.297	554.25	552.966	540.014	720.309	629.88	498.648	554.933	538.914	640.919	584.542	662.084	726.387	881.452	995.296	552.684	2892.98	3514.27	4188.3	5229.71	5009.41	2645.79	3661.83	4414.38	5199.84	5176.14	0	0	0	0	0	0	0	0	0	0	0	0	0	0	0	0	0	0
sp|P0C0S5|H2AZ_HUMAN	sp	P0C0S5	P0C0S5	HUMAN	H2AFZ	Histone H2A.Z	1	3736	5	13	0	1	10	29	0	0						Nuc		No	2186.09	3257.17	2101.7	2259.97	1606.31	1641.39	1961.8	1837.97	1790.13	10565	7054.83	7343.13	7759.35	6340.58	5291.86	7066.3	4745.82	0	0	0	0	0	0	0	0	33.6648	25.3634	46.5726	50.3471	45.6273	44.31	34.6237	33.8632	400.565	439.118	431.736	408.08	477.947	466.67	410.316	433.275	413.364	379.398	7601.65	10311.8	8748.69	8139.87	7469.54	7315.08	10030.3	8321.98	4900.93	4603.21	0	0	0	0	0	0	0	0	0	0	0	0	0	0	0	0	0	0
sp|P84243|H33_HUMAN	sp	P84243	P84243	HUMAN	H3F3A	Histone H3.3	1	3737	1	3	0	0	2	2	0	0					XC	Nuc		Yes	171.629	151.821	133.179	161.174	164.063	142.112	188.648	218.827	190.244	2178.66	924.686	1362.27	1347.6	1229.98	1247.1	1626	1348.74	0	0	0	0	0	0	0	0	0	0	0	0	0	0	0	0	88.7667	84.2705	115.988	74.2957	130.147	100.77	95.9401	73.0576	51.2713	66.1798	831.171	1426.63	1194.56	1026.53	832.348	907.901	1368.74	1306.42	954.118	1101.36	0	0	0	0	0	0	0	0	0	0	0	0	0	0	0	0	0	0
sp|O95479|G6PE_HUMAN	sp	O95479	O95479	HUMAN	H6PD	GDH/6PGL endoplasmic bifunctional protein	1	3738	18	39	12	8	25	32	3	4								No	4044.76	3343.15	4749.24	3368.84	3184.13	3080.62	3811.32	3259.22	2842.06	24908.3	19370.6	25309.1	17983.6	16484.9	14529.8	19135.1	12610.3	1902.77	2604.6	2408.65	3808.48	2264.77	3209.85	2360.88	3859.78	610.42	481.734	430.079	514.426	361.489	295.1	348.311	326.447	898.109	973.119	976.952	1133.53	959.014	1040.21	727.762	687.548	618.956	1023.48	6632.07	7671.44	4874.14	4869.63	4182.64	6673.9	7607.93	5156.93	4873.82	4281.66	75.3974	71.2432	180.233	171.754	151.375	132.202	111.181	124.788	170.766	174.855	182.33	224.398	316.852	235.869	181.073	224.63	447.083	116.036
sp|P46952|3HAO_HUMAN	sp	P46952	P46952	HUMAN	HAAO	3-hydroxyanthranilate 3,4-dioxygenase	1	3739	4	4	0	0	0	0	0	0								No	1121.97	1073.83	1157.8	1005.84	975.402	812.19	981.317	618.109	588.963	1220.25	1111.13	1303.31	1234.27	1299.91	1234.53	1362.97	898.358	0	0	0	0	0	0	0	0	0	0	0	0	0	0	0	0	0	0	0	0	0	0	0	0	0	0	0	0	0	0	0	0	0	0	0	0	0	0	0	0	0	0	0	0	0	0	0	0	0	0	0	0	0	0
sp|Q5JVS0|HABP4_HUMAN	sp	Q5JVS0	Q5JVS0	HUMAN	HABP4	Intracellular hyaluronan-binding protein 4	1	3740	4	4	0	1	7	10	0	0					XC	Nuc		Yes	425.348	429.781	456.991	416.677	464.015	455.966	498.392	525.646	478.642	967.882	838.481	998.616	961.326	996.975	1003.61	1889.15	2588.29	0	0	0	0	0	0	0	0	32.4851	34.0726	23.7757	26.9301	29.8121	36.152	65.5895	74.9834	299.823	292.079	368.086	364.928	349.618	375.237	372.015	424.254	405.818	301.122	2332.04	2846.87	3384.69	3860.68	4000.66	2590.98	2953.98	3294.69	3378.81	3560.2	0	0	0	0	0	0	0	0	0	0	0	0	0	0	0	0	0	0
sp|B0YJ81|HACD1_HUMAN	sp	B0YJ81	B0YJ81	HUMAN	HACD1	Very-long-chain (3R)-3-hydroxyacyl-CoA dehydratase 1	1	3741	1	0	0	1	1	0	0	0	M							No	208.171	191.539	227.474	210.316	222.288	189.028	213.638	181.091	191.078	0	0	0	0	0	0	0	0	0	0	0	0	0	0	0	0	39.6712	43.015	41.1895	33.9884	23.3964	32.0227	24.3163	19.9117	19.4252	22.4292	22.764	21.525	22.0616	28.104	24.9375	30.2704	22.072	20.8739	0	0	0	0	0	0	0	0	0	0	0	0	0	0	0	0	0	0	0	0	0	0	0	0	0	0	0	0
sp|Q6Y1H2|HACD2_HUMAN	sp	Q6Y1H2	Q6Y1H2	HUMAN	HACD2	Very-long-chain (3R)-3-hydroxyacyl-CoA dehydratase 2	1	3742	0	1	0	0	0	1	0	0	M							No	0	0	0	0	0	0	0	0	0	803.427	632.006	680.329	708.154	692.959	674.646	783.832	809.522	0	0	0	0	0	0	0	0	0	0	0	0	0	0	0	0	0	0	0	0	0	0	0	0	0	0	99.5154	149.465	187.643	224.149	191.821	99.2885	158.954	170.255	135.125	121.446	0	0	0	0	0	0	0	0	0	0	0	0	0	0	0	0	0	0
sp|Q9P035|HACD3_HUMAN	sp	Q9P035	Q9P035	HUMAN	HACD3	Very-long-chain (3R)-3-hydroxyacyl-CoA dehydratase 3	1	3743	8	13	0	1	11	18	8	8	M							No	1105.33	1045.55	1118.76	1108.73	988.509	956.58	1376.66	1532.59	1542.35	7489.3	6562.07	7216.7	7264.54	6674.13	6632.66	9345.21	9633.97	0	0	0	0	0	0	0	0	19.3846	13.8185	39.5019	29.8223	51.1175	53.7382	54.1804	58.9872	247.448	267.806	305.813	305.361	364.457	378.229	458.953	568.409	576.178	236.613	1537.21	2246.87	2604.86	3005.52	2809.07	1338.89	2242.28	2747.63	3251.76	3083.73	251.241	263.128	236.963	272.244	377.678	397.867	480.902	442.826	468.464	440.407	480.368	471.716	557.519	519.144	583.695	730.317	992.2	357.005
sp|Q8IYU2|HACE1_HUMAN	sp	Q8IYU2	Q8IYU2	HUMAN	HACE1	E3 ubiquitin-protein ligase HACE1	1	3744	2	2	0	0	0	0	0	0	M							No	274.233	244.119	264.178	253.583	230.852	230.067	265.269	234.2	250.13	624.672	504.712	1288.85	908.898	868.908	808.626	711.577	563.112	0	0	0	0	0	0	0	0	0	0	0	0	0	0	0	0	0	0	0	0	0	0	0	0	0	0	0	0	0	0	0	0	0	0	0	0	0	0	0	0	0	0	0	0	0	0	0	0	0	0	0	0	0	0
sp|Q9UJ83|HACL1_HUMAN	sp	Q9UJ83	Q9UJ83	HUMAN	HACL1	2-hydroxyacyl-CoA lyase 1	1	3745	6	6	0	4	8	8	0	0	M							No	1502.47	1303.93	1457	1444.29	1442.16	1503.04	1484.83	1699.16	1518.71	3479.02	3113.96	3055.5	3245.76	2650.94	2595.91	3978.61	3927.58	0	0	0	0	0	0	0	0	193.728	200.056	298.751	342.545	609.211	544.75	942.34	949.852	223.297	268.002	240.969	230.249	259.825	315.781	481.373	543.085	616.037	214.435	736.9	1266.68	1907.37	2198.06	2303.16	675.766	1313.14	1927.57	2452.14	2515.98	0	0	0	0	0	0	0	0	0	0	0	0	0	0	0	0	0	0
sp|Q16836-2|HCDH_HUMAN	sp	Q16836-2	Q16836	HUMAN	HADH	Isoform 2 of Hydroxyacyl-coenzyme A dehydrogenase, mitochondrial	1	3746	13	19	0	2	15	25	0	2								No	2258.54	2126.71	2055.15	1974.24	1917.47	2029.91	2068.09	1656.72	1959.29	13355.9	10714.4	10397.2	10617	9362.15	9198.88	11100.5	10964.5	0	0	0	0	0	0	0	0	117.008	141.089	132.59	186.457	186.978	259.747	189.895	220.383	609.337	664.126	667.896	674.491	742.341	781.537	1056.79	1214.91	1199.76	582.461	3644.49	4972.12	6955.1	6446.21	6685.26	3427.66	4825.07	8260.83	10070.2	11549.2	0	0	0	0	0	0	0	0	39.7192	43.1691	58.296	85.2574	153.699	129.703	166.86	123.564	163.401	43.2701
sp|P40939|ECHA_HUMAN	sp	P40939	P40939	HUMAN	HADHA	Trifunctional enzyme subunit alpha, mitochondrial	1	3747	124	186	14	16	81	131	19	30	M							No	30301	29471.1	28730.3	30476	29660.7	30727.1	29402.3	28089.2	29392.5	108986	104705	98269.2	96855.7	96057.4	100376	100198	107038	2296.26	4209.95	5078.75	6447.55	2427.27	6017.32	5443.76	6405.79	1111.76	1057.08	1059.46	1239.67	1251.1	1816.59	1449.59	1594.08	2466.38	2496.35	2600.3	2830.84	3064.19	3046.06	3549.49	4306.7	4240.76	2424.79	14024.6	18935.5	22195.1	23076	21837	13031.4	19296	23051	24985.2	26890	635.342	570.284	803.315	840.012	1083.07	912.273	998.762	948.331	1084.47	1126.25	1550.68	1755	2791.74	2767.96	3077.48	2588.67	2735.69	1614.57
sp|P55084|ECHB_HUMAN	sp	P55084	P55084	HUMAN	HADHB	Trifunctional enzyme subunit beta, mitochondrial	1	3748	83	118	4	16	44	87	1	7	M							No	21278.2	20744.4	19986	20699.3	19629.9	20650.6	20333.6	20990.9	19903.3	69934.6	70430.7	63482.3	64932.3	63720.1	65516.9	66005.1	68714.3	940.113	1049.88	1380.61	1447.6	911.518	1318.85	1355.82	1255.07	1330.55	1286.88	1022.31	1454.33	1159.2	1647.87	1335.53	1463.04	1516.17	1640.87	1747.13	1788.29	1955.89	2027.57	2260.74	2883.94	2726.79	1581.26	11598.1	15822	16386.7	18297.4	17832.8	10737.2	15960.5	18176	20578.7	22626.3	46.5656	48.7536	52.6087	60.5015	55.1849	52.3808	65.0308	47.1413	257.515	273.951	408.774	433.717	676.876	663.876	706.79	614.111	591.817	477.304
sp|Q16775|GLO2_HUMAN	sp	Q16775	Q16775	HUMAN	HAGH	Hydroxyacylglutathione hydrolase, mitochondrial	1	3749	31	35	0	2	4	8	0	0								No	6263.69	6138.62	6329.8	6142.09	6228.51	6669.9	5884.18	6631.8	6590.75	17008	17684	18687.4	16643.5	17318.7	19938.9	19532	19443.5	0	0	0	0	0	0	0	0	150.214	172.299	193.872	163.098	213.158	256.187	337.174	294.937	141.729	158.604	141.786	150.994	169.526	247.036	405.338	621.952	686.509	154.554	867.418	980.748	1851.87	2347.89	2308.65	921.145	927.513	1678.63	2260.51	2730.87	0	0	0	0	0	0	0	0	0	0	0	0	0	0	0	0	0	0
sp|Q6PII5|HAGHL_HUMAN	sp	Q6PII5	Q6PII5	HUMAN	HAGHL	Hydroxyacylglutathione hydrolase-like protein	1	3750	1	2	0	0	0	0	0	0								No	144.321	93.7943	80.9096	81.1922	52.8811	51.3607	91.6426	42.9505	43.0403	2157.98	1364.68	980.16	1105.35	804.877	533.97	938.355	437.005	0	0	0	0	0	0	0	0	0	0	0	0	0	0	0	0	0	0	0	0	0	0	0	0	0	0	0	0	0	0	0	0	0	0	0	0	0	0	0	0	0	0	0	0	0	0	0	0	0	0	0	0	0	0
sp|P12081|SYHC_HUMAN	sp	P12081	P12081	HUMAN	HARS	Histidine--tRNA ligase, cytoplasmic	1	3751	34	47	0	1	15	34	0	0								No	8530.73	9461.35	9305.71	8929.08	9627.49	9360.14	9659.74	10127.4	10326.2	23745.1	29142.9	25511.6	24330.3	27083.2	27277.8	26313.7	30185.2	0	0	0	0	0	0	0	0	214.458	261.162	134.934	93.1586	115.814	170.37	207.815	203.102	1010.06	828.322	767.458	607.788	536.071	477.607	450.159	350.068	664.493	1007.21	9611.17	4363.05	4827.18	5861.28	8810.89	9798.05	4232.83	3817.29	5348.1	5413.7	0	0	0	0	0	0	0	0	0	0	0	0	0	0	0	0	0	0
sp|P49590|SYHM_HUMAN	sp	P49590	P49590	HUMAN	HARS2	Probable histidine--tRNA ligase, mitochondrial	1	3752	14	18	0	2	8	8	0	0								No	3632.1	3851.08	3641.97	3776.39	4060.78	4336.55	3601.8	4261.68	4223.53	9560.93	9831.01	10134.8	9620.76	9766.11	10099.3	9889.7	9798.14	0	0	0	0	0	0	0	0	180.38	164.797	150.494	209.636	144.564	222.902	152.013	164.721	329.033	332.307	336.438	326.788	409.269	405.776	408.532	346.118	277.968	290.811	1093.12	1686.96	1115.95	1101.4	844.79	878.815	1432.91	1164.26	960.88	848.311	0	0	0	0	0	0	0	0	0	0	0	0	0	0	0	0	0	0
sp|O14929|HAT1_HUMAN	sp	O14929	O14929	HUMAN	HAT1	Histone acetyltransferase type B catalytic subunit	1	3753	10	17	0	3	15	27	2	1						Nuc		No	916.907	1421.18	926.78	1210.71	1232.18	1084.77	1692.97	1988.61	2666.44	4254.16	6532.5	4315.67	6179.57	5843.25	4728.42	8190.55	12196.5	0	0	0	0	0	0	0	0	124.327	114.16	231.227	243.167	383.215	361.06	441.329	445.316	378.259	418.77	489.65	409.34	540.351	574.988	861.259	607.078	808.746	334.332	1725.94	3122.37	3925.61	3985.94	3905	1588.21	3345.15	4426.93	4843.77	5083.25	20.6555	20.3284	30.1429	24.3521	46.8325	39.1837	75.0161	65.4017	25.0888	35.2129	15.0671	32.4385	23.2123	14.8926	19.0633	16.3173	14.6928	17.4908
sp|Q96CS2|HAUS1_HUMAN	sp	Q96CS2	Q96CS2	HUMAN	HAUS1	HAUS augmin-like complex subunit 1	1	3754	1	2	0	0	0	1	0	0								No	131.176	166.764	119.25	161.414	152.904	174.033	156.782	191.426	176.052	651.664	774.618	579.928	978.144	920.277	712.729	1112.42	1105.52	0	0	0	0	0	0	0	0	0	0	0	0	0	0	0	0	0	0	0	0	0	0	0	0	0	0	333.507	190.384	224.946	257.614	329.465	331.9	182.403	211.49	256.323	242.471	0	0	0	0	0	0	0	0	0	0	0	0	0	0	0	0	0	0
sp|Q9NVX0|HAUS2_HUMAN	sp	Q9NVX0	Q9NVX0	HUMAN	HAUS2	HAUS augmin-like complex subunit 2	1	3755	1	3	0	0	0	1	0	0								No	525.921	497.845	455.324	517.594	494.314	546.099	576.13	668.598	734.477	1169.67	1253.79	1106.19	1345.9	1408.97	1258.55	1426.77	1706.93	0	0	0	0	0	0	0	0	0	0	0	0	0	0	0	0	0	0	0	0	0	0	0	0	0	0	82.8802	41.0135	68.4791	67.169	91.1964	76.6789	47.6588	68.5332	70.9041	64.0651	0	0	0	0	0	0	0	0	0	0	0	0	0	0	0	0	0	0
sp|Q68CZ6|HAUS3_HUMAN	sp	Q68CZ6	Q68CZ6	HUMAN	HAUS3	HAUS augmin-like complex subunit 3	1	3756	5	3	0	1	0	1	0	0								No	1152.44	1087.38	1158.97	1144.05	1124.36	1231.15	1156.89	1273.41	1174.76	1622.09	1546.66	1298.91	1618.92	1529.98	1475.49	1818.79	2365.5	0	0	0	0	0	0	0	0	25.526	25.2558	19.7575	18.9078	26.8519	39.5869	53.3416	51.3837	0	0	0	0	0	0	0	0	0	0	26.1509	18.8241	20.1508	21.5004	24.675	26.3823	17.5936	21.6734	34.652	38.5305	0	0	0	0	0	0	0	0	0	0	0	0	0	0	0	0	0	0
sp|Q9H6D7|HAUS4_HUMAN	sp	Q9H6D7	Q9H6D7	HUMAN	HAUS4	HAUS augmin-like complex subunit 4	1	3757	1	4	0	1	2	3	0	0								No	52.7996	47.3962	37.445	42.3423	44.1577	42.4555	54.9177	58.8033	60.3444	852.478	901.944	807.716	1028.65	1010.72	881.153	1028.22	1090.45	0	0	0	0	0	0	0	0	54.121	58.6073	50.7243	46.4575	71.157	88.5734	97.5223	112.478	160.132	133.797	125.743	120.28	103.201	99.846	55.4067	55.3012	63.3932	150.735	21.0858	32.3686	42.7337	258.656	245.116	22.3513	17.6457	28.8936	21.0943	17.8927	0	0	0	0	0	0	0	0	0	0	0	0	0	0	0	0	0	0
sp|O94927|HAUS5_HUMAN	sp	O94927	O94927	HUMAN	HAUS5	HAUS augmin-like complex subunit 5	1	3758	2	3	0	0	0	0	0	0								No	262.158	240.623	232.994	241.048	233.915	228.647	261.972	583.3	290.12	634.025	626.46	608.495	719.191	749.925	727.853	755.561	853.165	0	0	0	0	0	0	0	0	0	0	0	0	0	0	0	0	0	0	0	0	0	0	0	0	0	0	0	0	0	0	0	0	0	0	0	0	0	0	0	0	0	0	0	0	0	0	0	0	0	0	0	0	0	0
sp|Q7Z4H7|HAUS6_HUMAN	sp	Q7Z4H7	Q7Z4H7	HUMAN	HAUS6	HAUS augmin-like complex subunit 6	1	3759	7	2	0	1	1	6	1	0								No	1001.67	1015.78	1000.36	996.752	1109.66	1096.72	1144.2	1256.66	1247.19	932.806	987.701	1010.89	1079.71	1121.34	1166.97	1182.78	1119.71	0	0	0	0	0	0	0	0	18.9247	32.1174	42.5248	26.9157	43.311	69.9506	66.4725	60.2326	59.4743	56.2374	51.239	37.7644	49.7228	45.6454	45.8133	28.7999	39.9036	52.3215	639.977	585.595	842.11	822.774	875.341	657.235	512.81	718.837	708.935	731.762	82.3919	82.5741	83.9778	81.9152	68.2556	77.6056	55.555	50.9322	0	0	0	0	0	0	0	0	0	0
sp|Q99871-2|HAUS7_HUMAN	sp	Q99871-2	Q99871	HUMAN	HAUS7	Isoform 2 of HAUS augmin-like complex subunit 7	1	3760	2	2	0	1	0	0	0	0								No	298.528	270.448	222.92	262.779	279.708	295.693	285.884	341.591	357.877	1588.4	1472.26	1177.77	1549.47	1491.06	1426.92	1730.95	1996.04	0	0	0	0	0	0	0	0	18.7222	18.4047	22.0189	17.5928	25.5827	33.3269	33.7405	27.3037	0	0	0	0	0	0	0	0	0	0	0	0	0	0	0	0	0	0	0	0	0	0	0	0	0	0	0	0	0	0	0	0	0	0	0	0	0	0
sp|Q9BT25|HAUS8_HUMAN	sp	Q9BT25	Q9BT25	HUMAN	HAUS8	HAUS augmin-like complex subunit 8	1	3761	2	3	0	0	0	0	0	0								No	169.564	138.189	138.402	135.14	149.219	123.948	142.434	171.917	195.736	916.176	861.404	916.779	961.774	1000.79	1141.89	1180.75	1582.69	0	0	0	0	0	0	0	0	0	0	0	0	0	0	0	0	0	0	0	0	0	0	0	0	0	0	0	0	0	0	0	0	0	0	0	0	0	0	0	0	0	0	0	0	0	0	0	0	0	0	0	0	0	0
sp|Q8TDQ0|HAVR2_HUMAN	sp	Q8TDQ0	Q8TDQ0	HUMAN	HAVCR2	Hepatitis A virus cellular receptor 2	1	3762	8	5	13	0	0	0	0	0	M			CS				Yes	1668.16	1606.74	1039.32	1122.21	1157.49	1185.4	1003.96	915.994	1020.1	1508.95	2489.38	998.805	1486.41	1464.91	1286.31	1242.81	1325.02	6062.16	1707.3	3838.5	1678.27	5088.41	1778.25	3886.12	1673.28	0	0	0	0	0	0	0	0	0	0	0	0	0	0	0	0	0	0	0	0	0	0	0	0	0	0	0	0	0	0	0	0	0	0	0	0	0	0	0	0	0	0	0	0	0	0
sp|O00165-2|HAX1_HUMAN	sp	O00165-2	O00165	HUMAN	HAX1	Isoform 2 of HCLS1-associated protein X-1	1	3763	4	3	0	0	5	3	0	0	M	PM						Yes	360.04	350.282	351.15	374.176	399.59	437.133	425.364	431.865	488.86	2873.33	2737.26	2584.98	3002.65	2879.72	2725.94	3619.02	3853.94	0	0	0	0	0	0	0	0	0	0	0	0	0	0	0	0	102.944	113.069	107.428	100.828	111.637	112.442	117.951	160.184	171.697	99.3627	237.837	294.907	366.495	510.09	526.234	252.923	284.784	394.113	335.923	319.113	0	0	0	0	0	0	0	0	0	0	0	0	0	0	0	0	0	0
sp|P69905|HBA_HUMAN	sp	P69905	P69905	HUMAN	HBA1	Hemoglobin subunit alpha	1	3764	8	11	4	9	8	13	5	6	M				XC			Yes	6230.48	871.974	1028.34	690.556	921.11	1191.69	1064.01	1753.31	1373.57	34382.9	6369.57	5053.06	2974.16	3574.82	4611.79	3351.78	4805.99	5689.42	6185.43	1360.49	6819.86	2639.12	3062.44	1182.75	11453.4	567.949	476.156	589.168	638.321	366.457	574.718	723.918	394.781	255.012	240.002	295.796	348.232	503.676	203.617	232.425	291.524	312.96	288.73	3956.19	4274.24	3618.29	3103.45	3703.05	3875.23	3620.83	2819.16	5860.36	6626.47	406.387	430.06	290.324	314.864	161.192	140.619	136.562	137.259	643.487	593.471	486.903	491.23	292.348	208.264	129.979	317.41	626.744	253.694
sp|P68871|HBB_HUMAN	sp	P68871	P68871	HUMAN	HBB	Hemoglobin subunit beta	1	3765	13	22	2	0	0	0	0	0					XC			Yes	21490.7	696.161	1009.09	549.51	600.001	580.234	616.336	574.608	627.406	57542.9	5126.79	3370.57	3105.69	2815.13	2816.06	3602.79	3049.11	430.82	361.172	361.086	651.759	165.805	377.534	189.358	399.585	0	0	0	0	0	0	0	0	0	0	0	0	0	0	0	0	0	0	0	0	0	0	0	0	0	0	0	0	0	0	0	0	0	0	0	0	0	0	0	0	0	0	0	0	0	0
sp|P02042|HBD_HUMAN	sp	P02042	P02042	HUMAN	HBD	Hemoglobin subunit delta	1	3766	11	12	1	1	3	2	2	1								No	15034.8	479.423	916.805	392.845	438.043	456.833	469.096	537.015	601.235	25996.9	2950.43	2124.3	1370.65	1235.79	1289.42	1403.66	1177.94	358.7	685.415	106.215	203.966	288.054	407.96	98.6174	1279.68	15.48	20.6887	68.6057	84.9544	26.8688	61.4543	64.9629	22.2827	98.9068	86.3056	93.3366	103.619	162.484	74.6626	87.105	99.0862	119.743	89.0745	643.313	750.613	601.039	518.542	680.387	722.194	569.88	475.855	1017.38	1844.04	42.8336	60.1481	48.2145	60.2568	28.2912	41.9711	42.6995	28.5942	62.3054	47.3813	35.0779	46.4132	37.3011	35.0605	20.3935	64.7189	67.2554	13.9783
sp|Q99075|HBEGF_HUMAN	sp	Q99075	Q99075	HUMAN	HBEGF	Proheparin-binding EGF-like growth factor	1	3767	0	0	0	0	0	0	1	0	M	PM		CS	XC			Yes	0	0	0	0	0	0	0	0	0	0	0	0	0	0	0	0	0	0	0	0	0	0	0	0	0	0	0	0	0	0	0	0	0	0	0	0	0	0	0	0	0	0	0	0	0	0	0	0	0	0	0	0	0	38.4747	34.9467	62.3513	58.091	44.9798	42.6507	58.2207	58.2858	0	0	0	0	0	0	0	0	0	0
sp|O60381|HBP1_HUMAN	sp	O60381	O60381	HUMAN	HBP1	HMG box-containing protein 1	1	3768	1	0	0	0	0	1	0	0								No	129.143	88.2308	128.214	101.456	98.5834	90.8944	86.7873	106.794	110.55	0	0	0	0	0	0	0	0	0	0	0	0	0	0	0	0	0	0	0	0	0	0	0	0	0	0	0	0	0	0	0	0	0	0	536.248	322.777	356.595	288.808	248.936	486.875	207.111	574.959	177.932	181.356	0	0	0	0	0	0	0	0	0	0	0	0	0	0	0	0	0	0
sp|Q9Y450|HBS1L_HUMAN	sp	Q9Y450	Q9Y450	HUMAN	HBS1L	HBS1-like protein	2	3769	10	23	0	10	13	34	0	0	M							No	1610.93	1652.06	1658.56	1571.94	1471.93	1404.27	1848.31	2315.9	2380.74	13801.2	14305.4	12865.8	13517	13145	12322	16284.8	23394.8	0	0	0	0	0	0	0	0	582.169	601.057	526.257	510.576	916.165	995.484	1095.69	1007.66	675.865	649.525	629.966	585.007	547.181	503.272	586.29	590.845	658.112	676.235	6482.12	5000.55	7034.32	7344.85	8701.23	6392.77	4691.5	6624.68	8717.1	8312.83	0	0	0	0	0	0	0	0	0	0	0	0	0	0	0	0	0	0
sp|Q9Y450-2|HBS1L_HUMAN	sp	Q9Y450-2	Q9Y450	HUMAN	HBS1L	Isoform 2 of HBS1-like protein	2	3770	2	1	0	0	0	0	0	0	M							No	636.716	624.051	535.431	557.384	475.132	480.338	549.523	474.83	508.976	363.07	390.029	319.972	322.485	338.005	343.409	288.182	277.659	0	0	0	0	0	0	0	0	0	0	0	0	0	0	0	0	0	0	0	0	0	0	0	0	0	0	0	0	0	0	0	0	0	0	0	0	0	0	0	0	0	0	0	0	0	0	0	0	0	0	0	0	0	0
sp|Q8TDS4|HCAR2_HUMAN	sp	Q8TDS4	Q8TDS4	HUMAN	HCAR2	Hydroxycarboxylic acid receptor 2	1	3771	3	6	7	0	0	0	0	0	M	PM						Yes	305.263	497.71	511.9	714.379	863.077	596.392	562.727	524.527	456.638	2670.74	2312.48	3023.71	1818.64	2340.97	2481.43	2463.94	2676.32	903.223	1279.99	1678.94	2256.91	1407.39	1781.6	3302.09	1456.99	0	0	0	0	0	0	0	0	0	0	0	0	0	0	0	0	0	0	0	0	0	0	0	0	0	0	0	0	0	0	0	0	0	0	0	0	0	0	0	0	0	0	0	0	0	0
sp|P49019|HCAR3_HUMAN	sp	P49019	P49019	HUMAN	HCAR3	Hydroxycarboxylic acid receptor 3	1	3772	1	1	6	0	0	0	0	0	M	PM						Yes	273.186	293.558	307.307	360.483	394.052	390.162	260.295	344.967	253.35	865.035	835.438	1227.37	696.002	787.434	586.419	381.636	454.525	906.492	1330.46	2158.61	3349.18	1984.56	2059.47	4650.39	1802.3	0	0	0	0	0	0	0	0	0	0	0	0	0	0	0	0	0	0	0	0	0	0	0	0	0	0	0	0	0	0	0	0	0	0	0	0	0	0	0	0	0	0	0	0	0	0
sp|P53701|CCHL_HUMAN	sp	P53701	P53701	HUMAN	HCCS	Cytochrome c-type heme lyase	1	3773	6	19	0	2	5	23	0	0	M							No	1587.19	1475.45	1432.26	1676.09	1504.63	1617.23	1436.98	1312.59	1483.4	11368.8	10384.4	8669.96	9573.86	7960.57	6670.71	8563.57	9386.38	0	0	0	0	0	0	0	0	44.7531	37.545	55.6654	64.0905	82.7787	73.9758	93.657	97.1287	156.28	180.713	173.496	184.422	233.004	273.061	375.655	407.709	342.769	135.617	1422.17	2457.52	3220.11	3212.16	2709	1483.93	2686.81	3731.09	4800.26	5016.77	0	0	0	0	0	0	0	0	0	0	0	0	0	0	0	0	0	0
sp|P51610-4|HCFC1_HUMAN	sp	P51610-4	P51610	HUMAN	HCFC1	Isoform 4 of Host cell factor 1	1	3774	45	53	0	17	46	64	0	0	M					Nuc		No	9948.07	8199.92	8458.18	9151.04	8397.95	8800.2	8643.02	10069.6	9896.4	27758.6	24966.6	25796.8	26716.4	25956.8	27576.5	27459.1	31894	0	0	0	0	0	0	0	0	1241.29	1009.12	1438.05	1654.22	1632.88	1294.87	1307.63	1396.97	1508.23	1607.11	1696.92	1546.25	1722.87	2006.22	2174.13	2166.65	1610.97	1502.16	6073.24	7857.91	10160.7	9955.12	8367.24	5681.11	8280.78	10257	9647.71	9653.84	0	0	0	0	0	0	0	0	0	0	0	0	0	0	0	0	0	0
sp|Q9Y5Z7|HCFC2_HUMAN	sp	Q9Y5Z7	Q9Y5Z7	HUMAN	HCFC2	Host cell factor 2	1	3775	6	3	0	4	9	6	0	0	M	PM				Nuc		Yes	678.51	724.668	557.208	722.543	710.973	748.561	1259.35	1298.21	1107.31	1206.02	1485.58	1057.82	1420.53	1686.18	1666.86	2014.02	2077.46	0	0	0	0	0	0	0	0	313.305	332.369	337.214	369.31	251.42	258.323	236.883	239.464	451.713	450.385	470.335	474.819	474.94	442.941	417.578	308.627	325.747	451.066	311.738	363.409	336.16	341.538	294.942	312.611	354.015	462.687	310.726	306.069	0	0	0	0	0	0	0	0	0	0	0	0	0	0	0	0	0	0
sp|P08631|HCK_HUMAN	sp	P08631	P08631	HUMAN	HCK	Tyrosine-protein kinase HCK	1	3776	31	50	6	1	0	2	0	0	M	PM						Yes	10101.8	8440.07	9970.05	8800.53	7744.74	7746.63	6677.91	4840.23	4770.89	32143.6	25351.3	29245	31706.9	29739.9	29507.3	21717.6	13672.9	759.47	1518.64	778.074	836.574	707.563	1227.22	891.712	946.524	32.0336	36.3359	82.701	92.0381	98.8238	98.5619	123.152	135.021	0	0	0	0	0	0	0	0	0	0	164.957	309.108	199.977	311.83	289.926	140.245	253.675	262.812	289.533	249.237	0	0	0	0	0	0	0	0	0	0	0	0	0	0	0	0	0	0
sp|P14317|HCLS1_HUMAN	sp	P14317	P14317	HUMAN	HCLS1	Hematopoietic lineage cell-specific protein	1	3777	74	65	0	0	0	0	0	0	M	PM				Nuc		Yes	22262.2	22459.7	20590.7	21501.1	20398.6	20611.9	18444.7	15463	12515.5	42766.9	45145.4	43486.1	45254.8	47369	49416.7	41637.2	28430.8	0	0	0	0	0	0	0	0	0	0	0	0	0	0	0	0	0	0	0	0	0	0	0	0	0	0	0	0	0	0	0	0	0	0	0	0	0	0	0	0	0	0	0	0	0	0	0	0	0	0	0	0	0	0
sp|Q13547|HDAC1_HUMAN	sp	Q13547	Q13547	HUMAN	HDAC1	Histone deacetylase 1	1	3778	8	21	0	3	13	21	0	0						Nuc		No	1914.11	1871.23	1690.14	1886.92	1775.31	1682.5	2659.32	3408.6	2984.45	9013.12	8933.33	7859.8	9681.07	9803.99	9730.69	11722	14649.6	0	0	0	0	0	0	0	0	157.527	97.3467	114.739	183.247	174.75	195.732	293.085	260.697	393.89	432.623	417.936	454.463	536.056	579.726	701.072	633.392	594.15	360.352	1188.34	2081.99	2886.01	2603.68	2186.39	1227.51	1990.41	2457.29	2172.39	2131.62	0	0	0	0	0	0	0	0	0	0	0	0	0	0	0	0	0	0
sp|Q969S8|HDA10_HUMAN	sp	Q969S8	Q969S8	HUMAN	HDAC10	Histone deacetylase 10	1	3779	1	2	0	0	0	0	0	0						Nuc		No	935.786	837.096	724.575	835.673	753.577	762.27	673.356	515.445	430.841	489.344	431.128	439.684	397.817	406.713	385.48	329.073	216.346	0	0	0	0	0	0	0	0	0	0	0	0	0	0	0	0	0	0	0	0	0	0	0	0	0	0	0	0	0	0	0	0	0	0	0	0	0	0	0	0	0	0	0	0	0	0	0	0	0	0	0	0	0	0
sp|Q92769|HDAC2_HUMAN	sp	Q92769	Q92769	HUMAN	HDAC2	Histone deacetylase 2	1	3780	24	35	0	12	19	42	0	0						Nuc		No	5902.25	6106.56	5792.51	6030.72	5607.79	5606.89	7067.16	7433.7	7079.09	16974.7	17199.8	15757.6	16628.7	15941.2	17197.3	19164.7	18951.9	0	0	0	0	0	0	0	0	565.272	575.028	933.68	979.88	1140.58	1041.75	923.895	1002.79	533.925	595.872	583.777	550.332	759.471	723.987	881.452	728.49	652.915	467.834	3479.61	6155.25	6755.14	6633.72	5280.54	3704.44	5796.47	6052.55	5602.88	5382	0	0	0	0	0	0	0	0	0	0	0	0	0	0	0	0	0	0
sp|O15379-2|HDAC3_HUMAN	sp	O15379-2	O15379	HUMAN	HDAC3	Isoform 2 of Histone deacetylase 3	1	3781	5	6	0	0	3	6	0	0	M	PM				Nuc		Yes	1164.91	1133.7	1185.2	1163.04	1160.39	901.418	1303.2	1387.16	1624.88	3261.08	3178.63	3029.73	2980.24	2965.09	2615.82	3170.64	3650.39	0	0	0	0	0	0	0	0	0	0	0	0	0	0	0	0	101.468	94.6964	112.957	99.3839	113.156	135.473	129.903	125.099	96.134	89.4991	875.694	1320.61	1151.24	1041.87	798.175	947.099	1238.78	1296.3	964.954	879.431	0	0	0	0	0	0	0	0	0	0	0	0	0	0	0	0	0	0
sp|P56524|HDAC4_HUMAN	sp	P56524	P56524	HUMAN	HDAC4	Histone deacetylase 4	1	3782	4	10	0	1	0	0	0	0						Nuc		No	1393.65	1122.54	828.35	1244.94	830.985	735.836	833.021	539.151	512.732	6158.06	5147.69	3980.16	5991.61	5638.5	4756.72	3791.28	2109.17	0	0	0	0	0	0	0	0	63.1903	80.7913	14.1757	8.8418	10.026	10.1979	10.6288	6.58881	0	0	0	0	0	0	0	0	0	0	0	0	0	0	0	0	0	0	0	0	0	0	0	0	0	0	0	0	0	0	0	0	0	0	0	0	0	0
sp|Q9UQL6-3|HDAC5_HUMAN	sp	Q9UQL6-3	Q9UQL6	HUMAN	HDAC5	Isoform 3 of Histone deacetylase 5	1	3783	3	2	0	0	4	0	0	0						Nuc		No	1148.28	983.311	746.12	930.941	748.034	793.488	809.496	779.127	721.066	1480.9	1430.76	852.236	1562.58	1375.3	1031.26	916.609	654.84	0	0	0	0	0	0	0	0	0	0	0	0	0	0	0	0	166.815	158.062	185.413	167.555	178.074	156.275	115.177	103.451	80.4177	136.843	0	0	0	0	0	0	0	0	0	0	0	0	0	0	0	0	0	0	0	0	0	0	0	0	0	0	0	0
sp|Q9UBN7|HDAC6_HUMAN	sp	Q9UBN7	Q9UBN7	HUMAN	HDAC6	Histone deacetylase 6	1	3784	4	11	0	0	1	3	0	0						Nuc		No	1277.17	1282.27	1257.78	1204.11	1256.36	1298.3	1299.13	1461.14	1211.62	4425.5	4036.28	4612.35	4270.41	4990.16	5484.06	4946.89	4856.62	0	0	0	0	0	0	0	0	0	0	0	0	0	0	0	0	87.5878	103.889	62.8043	67.1944	53.339	40.5717	35.3117	30.0124	77.8588	83.6199	546.112	204.354	366.982	590.748	943.696	563.115	206.202	384.667	509.692	507.5	0	0	0	0	0	0	0	0	0	0	0	0	0	0	0	0	0	0
sp|Q8WUI4-8|HDAC7_HUMAN	sp	Q8WUI4-8	Q8WUI4	HUMAN	HDAC7	Isoform 8 of Histone deacetylase 7	1	3785	4	3	0	0	1	1	0	0						Nuc		No	458.214	384.166	396.29	306.764	344.733	335.732	309.652	281.546	257.074	3164	2439.2	2125.12	2269.16	2081.18	1916.43	1771.93	1517.13	0	0	0	0	0	0	0	0	0	0	0	0	0	0	0	0	122.251	102.598	74.8855	59.8832	38.7453	32.784	21.6244	15.8683	17.8107	130.825	205.38	48.9414	48.5626	34.3494	38.2402	264.217	47.8058	40.5663	38.6672	44.1204	0	0	0	0	0	0	0	0	0	0	0	0	0	0	0	0	0	0
sp|Q9BY41|HDAC8_HUMAN	sp	Q9BY41	Q9BY41	HUMAN	HDAC8	Histone deacetylase 8	1	3786	3	3	0	2	1	0	0	0	M	PM				Nuc		Yes	358.762	349.215	304.132	321.711	325.836	341	343.156	301.791	284.043	1569.16	1439.25	1402.3	1530.13	1469.43	1420.61	1654.5	1339.66	0	0	0	0	0	0	0	0	177.792	206.048	140.76	137.201	124.002	126.111	160.142	166.495	14.6188	15.2993	11.5849	14.9111	12.5116	12.6829	7.93992	5.16456	12.0492	17.0273	0	0	0	0	0	0	0	0	0	0	0	0	0	0	0	0	0	0	0	0	0	0	0	0	0	0	0	0
sp|Q7Z4H3|HDDC2_HUMAN	sp	Q7Z4H3	Q7Z4H3	HUMAN	HDDC2	HD domain-containing protein 2	1	3787	4	5	0	1	1	1	0	0								No	510.347	448.45	468.076	454.061	418.272	469.008	423.599	381.775	425.627	1150.62	968.13	932.615	949.303	904.284	869.717	994.082	929.303	0	0	0	0	0	0	0	0	31.2629	43.5062	31.8988	32.3065	23.6292	34.1062	30.3584	30.4606	33.4034	32.8344	26.2303	26.6198	23.2057	24.3425	26.1106	13.4009	15.3028	37.532	165.297	91.0778	123.464	98.6075	135.897	140.601	106.794	103.719	126.824	97.6854	0	0	0	0	0	0	0	0	0	0	0	0	0	0	0	0	0	0
sp|Q8N4P3|MESH1_HUMAN	sp	Q8N4P3	Q8N4P3	HUMAN	HDDC3	Guanosine-3',5'-bis(diphosphate) 3'-pyrophosphohydrolase MESH1	1	3788	1	6	0	1	1	0	0	0								No	403.134	358.156	277.445	344.224	282.599	285.792	351.957	346.835	321.173	2459.21	1863.5	2087	2379.95	2158.4	1838.87	2385.47	1897.38	0	0	0	0	0	0	0	0	63.5958	70.9692	45.7035	46.3116	36.9823	34.1676	34.2974	41.7803	64.2883	51.8165	57.0665	63.6032	59.0384	55.8186	44.1758	20.1844	37.4014	57.4538	0	0	0	0	0	0	0	0	0	0	0	0	0	0	0	0	0	0	0	0	0	0	0	0	0	0	0	0
sp|P51858|HDGF_HUMAN	sp	P51858	P51858	HUMAN	HDGF	Hepatoma-derived growth factor	1	3789	38	51	1	17	19	21	0	2					XC	Nuc		Yes	12098.8	11408.4	11440.2	10528.9	10038.9	10432.6	11120.8	12576.6	10996.8	38204.9	35238.8	35538.6	31202.1	30891.9	32741.4	32175.6	31733.3	113.064	127.426	112.9	175.146	99.9247	97.7461	104.121	196.521	2101.55	2036.87	2396.52	2434.89	1131.72	1159.84	933.949	895.108	857.454	827.974	851.979	1020.18	958.054	958.315	852.507	417.869	495.519	824.82	5228.66	5464.48	4925.24	3138.54	3076.76	4656.14	6497.75	5161.17	4041.24	4084.8	0	0	0	0	0	0	0	0	78.7	99.739	97.1196	123.149	143.752	139.437	195.285	103.774	100.663	122.841
sp|Q7Z4V5-3|HDGR2_HUMAN	sp	Q7Z4V5-3	Q7Z4V5	HUMAN	HDGFRP2	Isoform 3 of Hepatoma-derived growth factor-related protein 2	1	3790	13	17	0	10	18	24	0	0						Nuc		No	3320.1	3249.22	3407.2	3358.35	3752.61	3619.34	3693.72	4659.37	4570.87	11034.5	12157.4	10365.5	10870.2	11560.9	11537.4	12081.1	16791.4	0	0	0	0	0	0	0	0	966.97	935.036	1504.73	1181.55	1466.56	1053.07	954.53	918.044	636.312	720.63	754.931	725.624	764.692	946.287	921.72	857.165	695.975	694.298	6310.07	8671.84	10590.8	7946.22	5999.5	6968.01	7977.29	10722.4	7275.34	7946.73	0	0	0	0	0	0	0	0	0	0	0	0	0	0	0	0	0	0
sp|Q9Y3E1|HDGR3_HUMAN	sp	Q9Y3E1	Q9Y3E1	HUMAN	HDGFRP3	Hepatoma-derived growth factor-related protein 3	1	3791	1	2	0	4	3	6	0	0					XC	Nuc		Yes	230.848	266.083	282.101	258.411	323.11	280.287	556.975	673.448	740.104	1191.55	1024.95	1080.49	1001.4	993.324	817.582	1339.58	2020.92	0	0	0	0	0	0	0	0	595.316	508.577	603.508	634.776	387.009	360.757	307.181	270.653	175.121	164.265	181.121	196.724	181.656	205.613	159.515	123.847	105.529	165.93	944.436	1078.81	802.607	608.402	556.21	811.746	1246.54	904.645	721.016	696.343	0	0	0	0	0	0	0	0	0	0	0	0	0	0	0	0	0	0
sp|Q9H0R4|HDHD2_HUMAN	sp	Q9H0R4	Q9H0R4	HUMAN	HDHD2	Haloacid dehalogenase-like hydrolase domain-containing protein 2	1	3792	5	14	0	1	1	4	0	0								No	660.502	635.651	582.29	645.669	532.023	514.24	607.862	544.709	505.928	8047.12	7722.5	7573.37	7385.5	7060.59	6747.93	6586.62	5476	0	0	0	0	0	0	0	0	38.8473	45.2599	39.0132	27.3362	33.8524	31.5098	50.9471	50.7419	52.3242	44.2258	43.8031	44.4677	33.0604	47.1677	34.791	24.0772	61.4064	54.3342	256.674	148.112	200.497	225.447	303.412	224.343	158.377	193.201	296.203	279.981	0	0	0	0	0	0	0	0	0	0	0	0	0	0	0	0	0	0
sp|Q9BSH5|HDHD3_HUMAN	sp	Q9BSH5	Q9BSH5	HUMAN	HDHD3	Haloacid dehalogenase-like hydrolase domain-containing protein 3	1	3793	2	2	0	0	1	9	0	0	M							No	652.643	646.316	703.354	683.554	654.93	714	875.117	1209.79	1338.27	992.457	859.232	958.007	922.508	881.171	1088.39	1361.7	1745.8	0	0	0	0	0	0	0	0	0	0	0	0	0	0	0	0	21.5037	25.0564	20.9833	26.8073	38.3308	41.0897	58.101	66.1787	71.2762	23.6247	429.604	756.805	906.387	893.752	868.647	504.41	846.506	1168.24	1282.93	1585.94	0	0	0	0	0	0	0	0	0	0	0	0	0	0	0	0	0	0
sp|Q00341|VIGLN_HUMAN	sp	Q00341	Q00341	HUMAN	HDLBP	Vigilin	1	3794	56	95	0	48	103	165	5	9	M	PM				Nuc		Yes	10837.5	11502.9	9227.81	11077.3	10660.7	10534.9	14255.7	16106.7	17826.4	62261.9	65516.4	51657	62261.8	59582.3	58204.4	78584.7	98869.3	0	0	0	0	0	0	0	0	4618.11	4435.87	4135.54	4028.53	4023.98	3675.22	3380.28	3488.41	4718.77	4581.22	4654.03	4713.32	4319.83	4287.82	3893.72	3317.6	2730.23	4623.5	42191.1	42732.8	39597.5	34594.7	30574.2	41374.8	40193.5	40977.6	36811	34941.5	217.544	205.344	328.816	365.881	329.375	270.936	187.058	182.99	519.642	544.177	710.898	875.424	1313.21	1246.21	1204.18	652.238	273.453	782.796
sp|Q9H583|HEAT1_HUMAN	sp	Q9H583	Q9H583	HUMAN	HEATR1	HEAT repeat-containing protein 1	1	3795	13	33	0	20	50	60	1	0	M							No	2066.25	2120.79	1747.91	2046.73	1810.41	1885.34	2969.24	3910.11	4236.45	18199.4	19612.4	14636.7	18952.8	16744.2	14215.3	23880	28542.1	0	0	0	0	0	0	0	0	1302.19	1124.6	2203.04	2290.32	2490.34	2048.75	2013.02	2064.98	1714.4	1739.64	1841.83	1648.61	2256.95	2480.1	2722.97	2736.26	2348.26	1490.92	10857.6	14545.1	13379.3	12134.2	11298.5	9760.33	15225.2	13317.7	11053.1	10453.6	5.79977	7.70735	10.3201	11.6927	20.1563	20.6156	27.8971	27.3675	0	0	0	0	0	0	0	0	0	0
sp|Q7Z4Q2|HEAT3_HUMAN	sp	Q7Z4Q2	Q7Z4Q2	HUMAN	HEATR3	HEAT repeat-containing protein 3	1	3796	8	18	0	2	7	14	0	1								No	1436.3	1714.51	1123.33	1387.77	1401.67	1334.65	1450.76	1451.19	1686.19	6666.88	11053.8	6502.23	8559.32	8992.97	9308.2	9097.02	10417.8	0	0	0	0	0	0	0	0	133.774	141.427	202.731	212.128	226.106	216.819	170.188	176.179	142.07	161.729	156.138	143.492	187.571	187.943	233.152	112.613	97.2936	125.307	1005.8	1507.15	1587.27	934.749	774.524	976.429	1541.68	1887.01	1648.24	1249.73	0	0	0	0	0	0	0	0	24.7893	26.0155	25.4685	30.2051	33.424	41.0017	29.6661	27.3931	19.1411	23.4188
sp|Q86XA9|HTR5A_HUMAN	sp	Q86XA9	Q86XA9	HUMAN	HEATR5A	HEAT repeat-containing protein 5A	1	3797	6	15	0	3	4	4	0	0								No	883.787	931.196	845.465	885.478	929.103	857.197	1033.26	1197.64	1135.54	7921.92	9181.63	8275.81	6963.41	7058.13	7876.64	8594.1	9430.07	0	0	0	0	0	0	0	0	230.946	303.578	202.322	155.613	123.012	130.128	132.429	105.41	128.612	123.965	104.885	118.647	104.55	76.5199	75.6547	54.1037	86.5537	126.303	899.661	587.803	431.851	455.667	535.011	949.255	433.654	617.608	601.142	582.169	0	0	0	0	0	0	0	0	0	0	0	0	0	0	0	0	0	0
sp|Q9P2D3|HTR5B_HUMAN	sp	Q9P2D3	Q9P2D3	HUMAN	HEATR5B	HEAT repeat-containing protein 5B	1	3798	27	39	0	2	8	13	0	0	M							No	5952.02	5800.58	5263.49	5771.49	5329.6	5290.17	5413.78	4942.15	4836.11	21712.8	23139	18983.9	20103.8	19945.8	19671.8	20166.4	18414.8	0	0	0	0	0	0	0	0	62.132	66.7274	78.2088	62.7143	151.03	153.773	187.368	203.555	189.294	182.657	169.036	157.445	196.696	181.49	267.642	260.861	283.478	170.093	1596.29	1518.01	2827.79	2756.29	2983.7	1621.12	1560.98	2158.77	2298.65	2319.36	0	0	0	0	0	0	0	0	0	0	0	0	0	0	0	0	0	0
sp|Q6AI08|HEAT6_HUMAN	sp	Q6AI08	Q6AI08	HUMAN	HEATR6	HEAT repeat-containing protein 6	1	3799	2	2	0	3	0	0	0	0								No	135.274	117.108	122.536	133.588	127.431	103.071	152.22	172.88	167.291	711.742	570.108	717.631	759.929	841.179	798.973	928.386	972.737	0	0	0	0	0	0	0	0	142.314	163.931	141.71	122.613	167.606	150.844	222.621	220.625	0	0	0	0	0	0	0	0	0	0	0	0	0	0	0	0	0	0	0	0	0	0	0	0	0	0	0	0	0	0	0	0	0	0	0	0	0	0
sp|Q9NRV9|HEBP1_HUMAN	sp	Q9NRV9	Q9NRV9	HUMAN	HEBP1	Heme-binding protein 1	1	3800	24	30	0	7	6	14	0	0					XC			Yes	4115.4	4324.07	4060.16	4163.79	4715.65	5020.9	4140.58	3562.34	3635.61	14347.7	13545.8	13040.8	13229.3	13591.6	13790	13721.6	11229.2	0	0	0	0	0	0	0	0	544.961	567.761	367.954	392.231	507.194	545.102	787.981	787.043	285.899	280.16	262.367	240.432	191.488	225.578	201.612	285.955	421.097	328.919	1877.86	1243.83	1473.28	2385.78	3265.2	2091.11	1180.82	1294.07	1773.63	1968.25	0	0	0	0	0	0	0	0	0	0	0	0	0	0	0	0	0	0
sp|Q9Y5Z4|HEBP2_HUMAN	sp	Q9Y5Z4	Q9Y5Z4	HUMAN	HEBP2	Heme-binding protein 2	1	3801	13	32	0	4	4	9	0	0					XC			Yes	2239.67	2110.73	2091.74	2000.98	2011.61	2090.03	2044.41	2051.58	1912.09	10342.7	9257.37	9501.27	10589.8	10408.1	9662.14	9193.64	8483.92	0	0	0	0	0	0	0	0	450.611	564.951	361.031	311.436	263.069	279.498	344.754	327.764	239.985	202.056	212.725	201.367	170.022	144.963	97.2045	93.4625	168.822	263.038	1809.85	1180.56	1083.31	1107.99	1437.58	1779.23	1266.51	1010.55	1167.52	1085.1	0	0	0	0	0	0	0	0	0	0	0	0	0	0	0	0	0	0
sp|Q9UBI9|HDC_HUMAN	sp	Q9UBI9	Q9UBI9	HUMAN	HECA	Headcase protein homolog	1	3802	3	7	0	1	3	4	0	0	M					Nuc		No	656.421	780.515	585.315	601.831	618.081	581.212	658.974	710.046	639.835	3844.2	3591.92	3301.77	3470.36	3672.75	4208.88	3575.43	3126.17	0	0	0	0	0	0	0	0	39.9395	47.5783	57.8293	59.6697	85.9253	74.0325	164.129	145.639	46.4481	57.9655	49.5299	52.6224	62.4607	65.8251	71.1165	101.75	105.202	60.2767	234.968	306.89	382.212	540.81	586.21	241.598	313.866	328.424	792.901	754.382	0	0	0	0	0	0	0	0	0	0	0	0	0	0	0	0	0	0
sp|Q9ULT8|HECD1_HUMAN	sp	Q9ULT8	Q9ULT8	HUMAN	HECTD1	E3 ubiquitin-protein ligase HECTD1	1	3803	41	65	0	0	13	20	0	0								No	5392.54	5591.52	4648.14	5203.42	5486.11	5569.95	5575.48	4480.53	5195.59	29859.1	34149.1	29178.8	32374.1	34139.4	37168	35068.3	28186.8	0	0	0	0	0	0	0	0	0	0	0	0	0	0	0	0	734.096	687.249	538.576	443.503	370.677	426.757	226.218	183.066	281.477	762.155	4749.53	2525.19	1904.77	1912.41	2316.58	4997.41	2610.81	1843.44	2241.69	2257.49	0	0	0	0	0	0	0	0	0	0	0	0	0	0	0	0	0	0
sp|Q5T447|HECD3_HUMAN	sp	Q5T447	Q5T447	HUMAN	HECTD3	E3 ubiquitin-protein ligase HECTD3	1	3804	13	21	0	5	7	13	0	0								No	2084.69	2096.67	1946.28	2010.57	2149.26	2207.66	2106.54	1997.27	2165.85	10016.7	10625.5	10144.4	9690.21	10124.3	10980.7	10144.6	13235.7	0	0	0	0	0	0	0	0	249.406	297.722	238.93	187.016	392.842	446.255	656.91	624.73	412.333	361.194	298.029	274.648	255.43	253.017	368.451	355.489	666.831	386.617	1295.29	814.144	1254.85	1836.37	2655.89	1332.17	821.11	987.866	1732.64	1806.23	0	0	0	0	0	0	0	0	0	0	0	0	0	0	0	0	0	0
sp|Q9Y4D8|HECD4_HUMAN	sp	Q9Y4D8	Q9Y4D8	HUMAN	HECTD4	Probable E3 ubiquitin-protein ligase HECTD4	2	3805	9	21	0	0	1	1	0	0	M						ShG	Yes	1826.22	1958.77	1625.71	1757.66	1591.09	1440.77	1931.61	2127.06	2097.62	9151.03	9057.05	8484.57	8672.58	8391.36	8297.88	10477.2	11807.8	0	0	0	0	0	0	0	0	0	0	0	0	0	0	0	0	54.242	50.0397	46.2597	46.17	45.2904	43.7083	36.4798	39.3094	62.0541	57.392	157.527	215.655	200.987	186.297	157.995	123.835	238.261	221.86	228.079	239.405	0	0	0	0	0	0	0	0	0	0	0	0	0	0	0	0	0	0
sp|Q9Y4D8-5|HECD4_HUMAN	sp	Q9Y4D8-5	Q9Y4D8	HUMAN	HECTD4	Isoform 5 of Probable E3 ubiquitin-protein ligase HECTD4	2	3806	4	2	0	0	0	0	0	0	M						ShG	Yes	239.288	261.274	248.738	244.943	242.98	228.261	296.52	259.069	287.064	328.455	386.398	338.602	371.552	377.379	294.707	374.798	433.041	0	0	0	0	0	0	0	0	0	0	0	0	0	0	0	0	0	0	0	0	0	0	0	0	0	0	0	0	0	0	0	0	0	0	0	0	0	0	0	0	0	0	0	0	0	0	0	0	0	0	0	0	0	0
sp|Q9P2P5|HECW2_HUMAN	sp	Q9P2P5	Q9P2P5	HUMAN	HECW2	E3 ubiquitin-protein ligase HECW2	1	3807	0	0	0	0	0	1	0	0								No	0	0	0	0	0	0	0	0	0	0	0	0	0	0	0	0	0	0	0	0	0	0	0	0	0	0	0	0	0	0	0	0	0	0	0	0	0	0	0	0	0	0	0	46.7386	17.1683	19.2935	23.0167	20.5653	48.773	16.7724	15.1963	9.61197	11.3464	0	0	0	0	0	0	0	0	0	0	0	0	0	0	0	0	0	0
sp|Q9ULI3|HEG1_HUMAN	sp	Q9ULI3	Q9ULI3	HUMAN	HEG1	Protein HEG homolog 1	1	3808	0	2	0	1	5	7	5	13	M	PM			XC			Yes	0	0	0	0	0	0	0	0	0	1160.59	1090.57	1149.69	1499.02	1334.33	1073.04	1115.32	1073.16	0	0	0	0	0	0	0	0	12.6678	12.0737	16.6076	12.8196	14.2845	23.1848	14.9151	20.0964	248.067	254.413	217.377	192.97	158.26	163.832	130.42	126.486	106.231	214.062	810.286	556.981	476.864	375.501	272.714	739.396	511.784	635.367	673.226	686.277	436.098	462.298	371.196	355.808	263.798	281.547	186.16	209.744	886.334	976.961	1061.69	772.858	522.036	547.906	543.912	384.853	203.574	1041.36
sp|Q8NG08|HELB_HUMAN	sp	Q8NG08	Q8NG08	HUMAN	HELB	DNA helicase B	1	3809	2	1	0	0	0	0	0	0						Nuc		No	368.592	385.629	484.632	540.322	586.74	535.046	440.888	375.286	376.534	363.84	389.55	623.502	547.117	552.749	476.546	489.933	512.542	0	0	0	0	0	0	0	0	0	0	0	0	0	0	0	0	0	0	0	0	0	0	0	0	0	0	0	0	0	0	0	0	0	0	0	0	0	0	0	0	0	0	0	0	0	0	0	0	0	0	0	0	0	0
sp|Q9NRZ9|HELLS_HUMAN	sp	Q9NRZ9	Q9NRZ9	HUMAN	HELLS	Lymphoid-specific helicase	1	3810	2	1	0	4	7	14	0	0						Nuc		No	45.8879	47.7497	76.9109	54.6961	57.6076	58.3022	170.216	298.649	316.059	53.7613	70.1286	80.261	91.968	102.814	97.596	524.83	1223.96	0	0	0	0	0	0	0	0	162.977	138.165	341.747	427.84	273.781	325.355	278.626	242.734	239.824	263.289	286.454	192.638	322.709	325.49	235.354	134.058	149.523	146.932	2529.2	3270.41	2292.34	1405.5	1326.23	2271.07	3383.53	2678.06	1673.94	1588.3	0	0	0	0	0	0	0	0	0	0	0	0	0	0	0	0	0	0
sp|P42694|HELZ_HUMAN	sp	P42694	P42694	HUMAN	HELZ	Probable helicase with zinc finger domain	1	3811	12	11	0	7	6	12	0	0	M					Nuc		No	1928.14	1939.25	1402.82	1637.82	1312.47	1216.82	2104.11	2244.85	2394.24	4691.36	5080.82	3913.66	4336.55	4008.91	3877.4	5613.7	6278.1	0	0	0	0	0	0	0	0	309.665	272.55	327.691	317.626	427.803	408.869	406.388	407.435	125.288	139.408	125.472	140.766	150.83	148.998	178.967	148.337	157.52	119.402	1021.09	1270.78	1534.64	1358.36	1380.97	1038.29	1122.99	1574.99	1556.65	1536.63	0	0	0	0	0	0	0	0	0	0	0	0	0	0	0	0	0	0
sp|Q9BYK8|HELZ2_HUMAN	sp	Q9BYK8	Q9BYK8	HUMAN	HELZ2	Helicase with zinc finger domain 2	1	3812	44	67	0	1	20	18	0	0	M							No	3880.89	4115.62	10293	12577.8	14310.5	11725.9	7725.05	6272.34	5916.5	10115.3	10925.5	45801.5	42419	59664.7	57963.9	22646.3	17244.4	0	0	0	0	0	0	0	0	94.3971	79.6449	152.457	137.631	117.244	101.622	91.657	88.8079	435.065	407.604	525.273	1199.63	1255.08	1017.85	650.865	503.376	398.471	631.285	1032.54	2591.14	1961.48	1576.44	1325.62	1086.09	2552.98	2213.87	1882.37	1820.49	0	0	0	0	0	0	0	0	0	0	0	0	0	0	0	0	0	0
sp|Q15751|HERC1_HUMAN	sp	Q15751	Q15751	HUMAN	HERC1	Probable E3 ubiquitin-protein ligase HERC1	1	3813	12	22	0	2	1	11	0	0	M							No	1783.15	1904.67	1612.98	1577.55	1486.49	1376.66	1979.52	2302.44	2466.25	7119.4	8878.49	7306.3	7601.61	7853.44	7236.29	9235.35	10352.9	0	0	0	0	0	0	0	0	146.534	156.61	132.173	96.5064	129.543	144.753	144.123	126.145	48.1324	46.6901	31.1669	34.3736	26.8805	25.463	18.9777	14.6704	29.7516	46.4042	1589.36	916.437	1231.5	1531.19	1915.96	1525.16	850.942	1204.57	1679.12	1806.92	0	0	0	0	0	0	0	0	0	0	0	0	0	0	0	0	0	0
sp|O95714|HERC2_HUMAN	sp	O95714	O95714	HUMAN	HERC2	E3 ubiquitin-protein ligase HERC2	1	3814	22	15	0	4	12	42	0	0	M	PM				Nuc		Yes	3106.09	3569.54	2908.27	3007.06	2914.76	2701.58	4138.12	5927.1	6575.69	5319.6	6536.34	4656.51	5414.45	5429.7	5668.22	7815.53	11140.1	0	0	0	0	0	0	0	0	102.304	113.793	273.285	222.413	434.11	333.812	343.217	349.283	368.763	375.713	363.556	384.128	466.065	474.091	626.654	577.471	523.887	318.026	3487.67	5120.96	7079.67	6294.89	5840.47	3399.78	4551.27	7218.27	7204.05	7195.92	0	0	0	0	0	0	0	0	0	0	0	0	0	0	0	0	0	0
sp|Q15034|HERC3_HUMAN	sp	Q15034	Q15034	HUMAN	HERC3	Probable E3 ubiquitin-protein ligase HERC3	1	3815	5	6	0	0	0	0	0	0								No	601.238	579.7	600.838	590.124	602.744	594.313	501.148	475.791	458.104	1926.92	2842.86	3535.98	3251.82	4182.77	4531.4	2307.05	2074.73	0	0	0	0	0	0	0	0	0	0	0	0	0	0	0	0	0	0	0	0	0	0	0	0	0	0	0	0	0	0	0	0	0	0	0	0	0	0	0	0	0	0	0	0	0	0	0	0	0	0	0	0	0	0
sp|Q5GLZ8|HERC4_HUMAN	sp	Q5GLZ8	Q5GLZ8	HUMAN	HERC4	Probable E3 ubiquitin-protein ligase HERC4	1	3816	10	20	0	8	18	27	0	0								No	2619.98	2668.91	2829.2	2679.45	2615.5	2469.9	2665.24	2435.58	2408.23	10277.3	10054.1	10628.2	9758.23	9573.77	10172.1	10262.9	8633.45	0	0	0	0	0	0	0	0	1036.04	1097.13	458.386	380.146	372.571	443.307	499.306	488.441	1011.82	834.855	892.37	593.411	472.922	430.8	278.561	308.128	319.314	1022.3	10096.4	3403.69	2567.36	2527.36	2780.17	10734.1	3344.51	2862.83	3606.76	3857.5	0	0	0	0	0	0	0	0	0	0	0	0	0	0	0	0	0	0
sp|Q9UII4|HERC5_HUMAN	sp	Q9UII4	Q9UII4	HUMAN	HERC5	E3 ISG15--protein ligase HERC5	1	3817	16	45	0	9	13	20	0	0								No	1261.02	1239.33	5069.93	4403.69	4009.95	3306.49	3152.75	2941.16	2845.27	6325.47	6173.78	39013.4	36348.3	36411.6	29156.6	19463.6	15597	0	0	0	0	0	0	0	0	61.407	40.4451	1780.53	1450	802.934	763.891	466.639	447.471	75.6524	121.07	195.808	782.045	1418.73	1094.23	625.621	407.536	308.393	123.686	569.593	8145.35	4231.27	2925.84	2631.1	651.388	8724.86	5131.12	3586.25	3537.54	0	0	0	0	0	0	0	0	0	0	0	0	0	0	0	0	0	0
sp|Q8IVU3|HERC6_HUMAN	sp	Q8IVU3	Q8IVU3	HUMAN	HERC6	Probable E3 ubiquitin-protein ligase HERC6	1	3818	9	14	0	1	2	1	0	0								No	652.229	614.453	3471.29	2450.22	2880.28	2134.61	1518.93	1175.33	1070.3	1995.4	2186.29	16849.2	8745.59	15094.9	15714.7	5318.98	3738.32	0	0	0	0	0	0	0	0	7.2894	5.29316	217.864	204.211	60.8075	72.347	51.4739	46.4248	26.0195	26.121	92.2711	261.047	285.789	263.949	79.4734	56.3781	19.1209	76.3035	2.6223	76.2113	17.8603	5.23779	9.35541	0	68.6421	42.9447	19.6676	20.4293	0	0	0	0	0	0	0	0	0	0	0	0	0	0	0	0	0	0
sp|Q15011|HERP1_HUMAN	sp	Q15011	Q15011	HUMAN	HERPUD1	Homocysteine-responsive endoplasmic reticulum-resident ubiquitin-like domain member 1 protein	1	3819	2	1	0	0	2	4	0	0	M							No	322.486	462.463	247.47	766.814	545.22	413.817	682.991	825.336	847.689	263.79	492.369	214.734	421.206	397.022	379.436	570.995	1015.12	0	0	0	0	0	0	0	0	0	0	0	0	0	0	0	0	40.5719	48.7417	42.5063	53.0014	48.1773	38.5287	106.111	116.099	139.555	31.816	436.336	412.796	1269.71	1522.79	1279.26	393.033	365.075	588.563	581.941	561.733	0	0	0	0	0	0	0	0	0	0	0	0	0	0	0	0	0	0
sp|Q14469|HES1_HUMAN	sp	Q14469	Q14469	HUMAN	HES1	Transcription factor HES-1	1	3820	1	0	0	2	1	0	0	0						Nuc		No	46.1784	45.7615	51.7869	135.293	65.976	60.0852	321.199	154.454	109.872	0	0	0	0	0	0	0	0	0	0	0	0	0	0	0	0	28.6149	34.2651	39.677	38.2065	128.196	144.693	92.6939	111.452	3.16951	4.13207	11.688	12.0331	12.1225	14.4661	22.8778	17.3641	9.65794	8.38412	0	0	0	0	0	0	0	0	0	0	0	0	0	0	0	0	0	0	0	0	0	0	0	0	0	0	0	0
sp|P06865|HEXA_HUMAN	sp	P06865	P06865	HUMAN	HEXA	Beta-hexosaminidase subunit alpha	1	3821	15	22	4	5	22	29	3	7	M							No	3854.44	3402.99	2039.28	3248.76	3105.62	3010.38	3963.45	4402.4	5666.99	13465.3	14688.2	11422.2	14406.6	13508.9	13642.5	16511.1	23309.5	825.655	766.556	857.072	1735.12	773.729	679.019	704.715	2038.56	498.956	467.534	419.374	533.887	267.891	258.558	239.134	240.561	663.74	704.17	720.375	958.543	688.624	893.125	750.798	788.562	648.052	811.058	4773.06	5648.74	4268.8	4274.17	3872.77	4599.88	5909.59	4830.29	4690.05	4960.83	51.2588	46.0024	163.011	151.893	111.832	118.654	105.927	93.954	122.972	143.186	163.348	289.56	476.823	358.509	405.541	523.865	1740.72	263.757
sp|P07686|HEXB_HUMAN	sp	P07686	P07686	HUMAN	HEXB	Beta-hexosaminidase subunit beta	1	3822	20	41	0	10	33	53	1	5	M				XC			Yes	4157.57	4233.25	2583.92	4010.26	5261.73	5458.23	5039.05	6094.82	7554.99	21060	26660.4	14302.4	25735.7	23552.7	24074.1	27339	38320.2	0	0	0	0	0	0	0	0	1058.26	1080.12	1294.72	1351.89	1151.94	1050.62	1077.13	1123.7	1381.84	1357.69	1504.36	1756.87	1477.38	1773.62	1525.36	1807.46	1392.81	1591.3	9057.92	11146.9	9414.65	9054.41	8264.3	8918.98	11743.2	10680.2	12629.4	14307.7	33.4329	30.433	106.852	83.4173	80.6981	79.7841	85.4883	72.7945	112.478	119.283	130.284	210.294	403.965	339.385	369.35	384.664	889.325	129.535
sp|Q8WVB3-2|HEXDC_HUMAN	sp	Q8WVB3-2	Q8WVB3	HUMAN	HEXDC	Isoform 2 of Hexosaminidase D	1	3823	2	2	0	0	0	0	0	0					XC	Nuc		Yes	834.326	841.692	882.089	1026.91	1130.15	1295.54	712.855	582.771	566.471	2286.1	2318.71	3300.04	2741.31	3586.14	5087.31	2183.02	1946.58	0	0	0	0	0	0	0	0	0	0	0	0	0	0	0	0	0	0	0	0	0	0	0	0	0	0	0	0	0	0	0	0	0	0	0	0	0	0	0	0	0	0	0	0	0	0	0	0	0	0	0	0	0	0
sp|O94992|HEXI1_HUMAN	sp	O94992	O94992	HUMAN	HEXIM1	Protein HEXIM1	1	3824	5	19	0	2	4	15	0	0	M					Nuc		No	622.703	728.316	955.5	853.933	1087.13	1194.78	1105.66	1682.92	1213.65	7545.01	9867.91	11285.6	8212.9	9741.74	13385.3	12092.6	14704.4	0	0	0	0	0	0	0	0	47.4036	61.5853	92.8712	81.2329	78.0556	71.8538	63.3483	74.6105	78.9343	94.2813	107.038	110.191	176.502	208.262	151.764	136.036	102.784	86.4759	1462.03	3093.39	3063.39	1953.68	1593.51	1564.99	3661.9	3848.77	2755.4	2718.79	0	0	0	0	0	0	0	0	0	0	0	0	0	0	0	0	0	0
sp|Q30201|HFE_HUMAN	sp	Q30201	Q30201	HUMAN	HFE	Hereditary hemochromatosis protein	1	3825	0	0	2	0	1	0	0	4	M	PM			XC			Yes	0	0	0	0	0	0	0	0	0	0	0	0	0	0	0	0	0	262.376	234.6	180.415	263.466	315.682	233.144	256.268	286.671	0	0	0	0	0	0	0	0	29.203	24.8669	28.2532	30.7299	28.9816	29.8591	29.7942	23.3968	16.6441	27.0725	0	0	0	0	0	0	0	0	0	0	0	0	0	0	0	0	0	0	223.137	218.441	185.075	131.248	103.597	97.298	50.1745	36.0028	33.1343	293.915
sp|P14210|HGF_HUMAN	sp	P14210	P14210	HUMAN	HGF	Hepatocyte growth factor	1	3826	3	0	1	0	0	0	1	0	M				XC			Yes	286.339	268.579	287.318	296.308	390.84	329.913	328.387	417.615	374.928	0	0	0	0	0	0	0	0	113.666	188.765	23.3271	280.625	70.1591	107.523	21.1293	459.654	0	0	0	0	0	0	0	0	0	0	0	0	0	0	0	0	0	0	0	0	0	0	0	0	0	0	0	0	28.9923	24.1642	44.2504	41.2832	39.1007	39.9743	36.1914	51.9063	0	0	0	0	0	0	0	0	0	0
sp|Q04756|HGFA_HUMAN	sp	Q04756	Q04756	HUMAN	HGFAC	Hepatocyte growth factor activator	1	3827	0	0	2	0	1	2	0	0					XC			Yes	0	0	0	0	0	0	0	0	0	0	0	0	0	0	0	0	0	531.005	748.157	394.476	830.172	565.16	631.007	273.431	1128.75	0	0	0	0	0	0	0	0	58.7006	59.2608	43.3673	47.8569	23.8051	30.854	21.7349	25.3681	13.3888	64.992	839.435	532.69	460.39	296.623	194.98	1234.95	431.255	369.417	242.965	225.347	0	0	0	0	0	0	0	0	0	0	0	0	0	0	0	0	0	0
sp|Q9BTY7|HGH1_HUMAN	sp	Q9BTY7	Q9BTY7	HUMAN	HGH1	Protein HGH1 homolog	1	3828	4	6	0	0	3	5	0	0								No	707.956	759.046	577.985	652.357	585.843	558.081	810.782	677.456	661.873	2549.48	3088.99	2148.61	2115.34	2154.78	2200.26	2543.28	2989.81	0	0	0	0	0	0	0	0	0	0	0	0	0	0	0	0	83.2467	83.5088	73.8682	62.0435	57.567	71.5818	68.4275	55.0504	90.05	79.2684	446.892	339.498	436.417	457.823	520.076	519.064	305.661	316.384	357.239	295.704	0	0	0	0	0	0	0	0	0	0	0	0	0	0	0	0	0	0
sp|O14964|HGS_HUMAN	sp	O14964	O14964	HUMAN	HGS	Hepatocyte growth factor-regulated tyrosine kinase substrate	1	3829	30	57	0	2	18	28	0	0	M							No	5801.96	6411.53	6334.75	6105.98	6633.93	6734.45	6510.9	6861.27	5767.82	22726	23040.5	23877.1	23273.6	24392.5	24958.8	23965.2	20194.7	0	0	0	0	0	0	0	0	134.259	143.368	112.883	109.2	127.694	134.29	133.367	133.792	830.06	750.534	742.915	702.557	585.759	490.869	416.998	440.972	500.175	823.387	7372.52	4697.52	4437.36	4629.98	4893.66	8426.64	4405.18	4193.94	4531.03	4383.76	0	0	0	0	0	0	0	0	0	0	0	0	0	0	0	0	0	0
sp|Q68CP4|HGNAT_HUMAN	sp	Q68CP4	Q68CP4	HUMAN	HGSNAT	Heparan-alpha-glucosaminide N-acetyltransferase	1	3830	1	0	0	0	1	0	0	1	M	PM						Yes	91.5808	93.745	62.204	91.0131	94.9412	75.488	103.769	94.4506	97.1794	0	0	0	0	0	0	0	0	0	0	0	0	0	0	0	0	0	0	0	0	0	0	0	0	25.1454	29.9459	25.661	34.7045	22.3945	30.0225	11.9641	11.7047	5.23994	41.506	0	0	0	0	0	0	0	0	0	0	0	0	0	0	0	0	0	0	25.0023	27.9171	46.6179	55.2661	73.3154	54.1196	70.9981	57.9517	56.7352	32.8304
sp|P31937|3HIDH_HUMAN	sp	P31937	P31937	HUMAN	HIBADH	3-hydroxyisobutyrate dehydrogenase, mitochondrial	1	3831	8	28	0	4	8	21	0	0								No	1364.65	1321.58	1247.62	1295.55	1243.33	1310.02	1464.25	1540.76	1495.76	14079.7	12608.1	12372.2	11343.7	10868.1	10799.4	11914.3	11856.2	0	0	0	0	0	0	0	0	688.929	689.785	424.444	629.536	224.662	313.371	171.063	132.742	232.256	227.066	276.775	340.487	268.129	321.692	267.821	292.326	286.937	267.407	3486.95	4592.47	3685.1	3916.31	3763.48	3569.8	4396.37	4459.44	4708.59	4758.09	0	0	0	0	0	0	0	0	0	0	0	0	0	0	0	0	0	0
sp|Q6NVY1|HIBCH_HUMAN	sp	Q6NVY1	Q6NVY1	HUMAN	HIBCH	3-hydroxyisobutyryl-CoA hydrolase, mitochondrial	1	3832	21	18	0	3	13	22	0	0								No	5513.52	5342.06	5158.34	5293.55	5082.52	5162.43	5634.87	6613.71	6906.6	11806.3	11269.9	11150.7	10768.6	10402.7	10484.9	11597.9	14165.4	0	0	0	0	0	0	0	0	214.366	227.389	212.002	288.977	238.979	305.473	272.166	270.804	435.93	429.95	477.958	524.165	549.91	576.24	662.757	770.339	695.978	430.526	3522.77	4948.8	6594.27	6143.75	5923.68	3203.47	5020.17	7106.89	7620.6	8003.33	0	0	0	0	0	0	0	0	0	0	0	0	0	0	0	0	0	0
sp|A8MVS5|HIDE1_HUMAN	sp	A8MVS5	A8MVS5	HUMAN	HIDE1	Protein HIDE1	1	3833	3	3	2	0	0	0	0	1	M						ShG	Yes	537.562	505.832	456.108	500.711	506.653	502.593	479.049	428.507	359.532	1140.27	992.569	936.363	1946.19	1267.52	1265.54	1197.6	379.109	416.362	198.05	461.128	116.907	441.144	192.604	526.96	132.021	0	0	0	0	0	0	0	0	0	0	0	0	0	0	0	0	0	0	0	0	0	0	0	0	0	0	0	0	0	0	0	0	0	0	0	0	24.8758	18.6898	25.7214	21.316	16.2841	8.38416	5.38387	3.63736	5.41353	34.4832
sp|Q9NWT6|HIF1N_HUMAN	sp	Q9NWT6	Q9NWT6	HUMAN	HIF1AN	Hypoxia-inducible factor 1-alpha inhibitor	1	3834	4	6	0	0	3	1	0	0								No	822.943	814.366	783.816	715.516	810.731	767.547	1034.76	1128.99	1052.75	4914.48	5122.19	5116.02	4823.39	4651.14	4916.64	7812.11	6008.14	0	0	0	0	0	0	0	0	0	0	0	0	0	0	0	0	227.441	220.901	158.365	205.685	199.576	129.239	180.115	116.977	182.706	164.02	107.436	99.3609	95.9861	116.158	123.718	121.377	89.5162	112.622	97.6216	96.811	0	0	0	0	0	0	0	0	0	0	0	0	0	0	0	0	0	0
sp|Q53FT3|HIKES_HUMAN	sp	Q53FT3	Q53FT3	HUMAN	HIKESHI	Protein Hikeshi	1	3835	2	4	0	0	2	5	0	0						Nuc		No	619.668	666.386	651.205	587.121	619.331	601.746	702.284	685.307	891.882	1841.37	1633.05	1679.72	1597.49	1334.21	1199.59	1540.06	1698.96	0	0	0	0	0	0	0	0	0	0	0	0	0	0	0	0	68.941	62.0985	53.1417	44.4605	32.66	28.5605	25.8598	17.6049	43.8366	73.5043	1095.65	343.624	364.692	390.952	638.382	1158.1	279.528	334.309	412.209	385.314	0	0	0	0	0	0	0	0	0	0	0	0	0	0	0	0	0	0
sp|P49773|HINT1_HUMAN	sp	P49773	P49773	HUMAN	HINT1	Histidine triad nucleotide-binding protein 1	1	3836	15	18	0	0	3	20	0	0	M	PM				Nuc		Yes	3405.55	3646.73	3633.31	3494.78	3641.11	3803.37	3423.03	3795.11	3776.38	10955.5	11519.1	11201.1	10689.6	10770.5	11092.7	10169.3	11259.4	0	0	0	0	0	0	0	0	0	0	0	0	0	0	0	0	225.522	168.147	171.954	163.71	151.741	125.517	101.064	71.2702	142.361	207.176	4439.3	2811.58	3240.68	3758.2	5298.02	4726.74	3113.76	2800.63	4351.06	4528.43	0	0	0	0	0	0	0	0	0	0	0	0	0	0	0	0	0	0
sp|Q9BX68|HINT2_HUMAN	sp	Q9BX68	Q9BX68	HUMAN	HINT2	Histidine triad nucleotide-binding protein 2, mitochondrial	1	3837	7	17	0	1	8	8	0	0								No	1133.29	1126.57	1015.67	1141.07	1108.24	1118.72	1103.75	1200.33	1313.39	6487.06	6909.5	5269.82	6186.52	5921.13	5925.44	5628.55	9765.18	0	0	0	0	0	0	0	0	56.9952	48.4739	35.7054	58.3284	52.2458	80.9797	57.226	58.4972	215.317	252.191	237.108	253.523	273.391	285.292	431.406	502.141	570.165	192.396	846.286	1382.14	1905.66	1876.68	1935.25	755.037	1176.61	1824.22	1933.67	1956.43	0	0	0	0	0	0	0	0	0	0	0	0	0	0	0	0	0	0
sp|Q9NQE9|HINT3_HUMAN	sp	Q9NQE9	Q9NQE9	HUMAN	HINT3	Histidine triad nucleotide-binding protein 3	1	3838	5	9	0	0	4	2	0	0						Nuc		No	1562.53	1558.58	1570.17	1714.56	1750.72	1916.36	1520.9	1028.27	1161.73	5264.37	4866.47	5076.09	5457.6	5204.54	4809.12	4522.2	3401.82	0	0	0	0	0	0	0	0	0	0	0	0	0	0	0	0	146.736	142.68	148.359	195.291	174.543	195.252	163.436	159.174	157.284	160.673	102.475	119.99	100.21	87.8595	76.8384	108.729	124.838	136.493	114.074	109.691	0	0	0	0	0	0	0	0	0	0	0	0	0	0	0	0	0	0
sp|O00291|HIP1_HUMAN	sp	O00291	O00291	HUMAN	HIP1	Huntingtin-interacting protein 1	1	3839	40	48	0	15	14	36	0	0	M	PM				Nuc		Yes	5961.49	5987.57	5371.55	5430.3	4893.91	4724.07	5517.48	5484.42	5416.22	27365.7	23043.6	23510.9	22879.7	22823.3	23100.4	25329.5	27085.3	0	0	0	0	0	0	0	0	714.239	717.657	996.205	934.13	1179.75	1082.16	962.512	911.105	628.889	656.382	680.944	589.742	640.969	601.089	639.846	599.719	495.505	565.571	6720.58	7468.86	7271.02	6945.12	5616.94	7055.27	6909.97	8612.61	7511.68	6411.99	0	0	0	0	0	0	0	0	0	0	0	0	0	0	0	0	0	0
sp|O75146|HIP1R_HUMAN	sp	O75146	O75146	HUMAN	HIP1R	Huntingtin-interacting protein 1-related protein	1	3840	3	3	0	9	11	36	0	0	M	PM						Yes	413.843	288.857	311.515	282.281	334.467	286.653	416.301	521.979	601.773	1017.22	847.054	809.352	777.542	760.411	824.536	970.577	1539.61	0	0	0	0	0	0	0	0	182.02	193.827	407.419	338.533	638.411	696.862	599.034	637.838	270.896	319.041	331.594	443.763	462.413	378.763	435.248	399.896	443.552	281.728	2484.21	4483.26	6100.61	6479.87	6075.2	2718.31	4502.69	5794.99	7247.73	7839.4	0	0	0	0	0	0	0	0	0	0	0	0	0	0	0	0	0	0
sp|Q86Z02|HIPK1_HUMAN	sp	Q86Z02	Q86Z02	HUMAN	HIPK1	Homeodomain-interacting protein kinase 1	1	3841	0	1	0	0	0	0	0	0						Nuc		No	0	0	0	0	0	0	0	0	0	251.936	299.156	236.586	218.304	247.628	274.429	252.451	241.565	0	0	0	0	0	0	0	0	0	0	0	0	0	0	0	0	0	0	0	0	0	0	0	0	0	0	0	0	0	0	0	0	0	0	0	0	0	0	0	0	0	0	0	0	0	0	0	0	0	0	0	0	0	0
sp|Q9H422|HIPK3_HUMAN	sp	Q9H422	Q9H422	HUMAN	HIPK3	Homeodomain-interacting protein kinase 3	1	3842	0	0	0	0	1	0	0	0						Nuc		No	0	0	0	0	0	0	0	0	0	0	0	0	0	0	0	0	0	0	0	0	0	0	0	0	0	0	0	0	0	0	0	0	0	48.4734	52.4067	44.2492	48.4284	50.8013	47.2014	36.1819	24.9588	27.9475	57.4244	0	0	0	0	0	0	0	0	0	0	0	0	0	0	0	0	0	0	0	0	0	0	0	0	0	0	0	0
sp|P54198|HIRA_HUMAN	sp	P54198	P54198	HUMAN	HIRA	Protein HIRA	1	3843	12	12	0	6	6	10	0	0						Nuc		No	1704.23	1712.49	1733.72	1930.88	2073.21	1992.75	1891.59	1977.41	2022.88	3332.31	3680.97	3902.48	4304.84	4942.88	4931.54	4279.75	5158.59	0	0	0	0	0	0	0	0	302.958	265.568	372.113	406.71	542.077	510.07	570.476	557.657	190.017	215.463	206.682	208.854	257.37	247.214	268.842	264.653	236.67	180.779	517.587	831.338	825.475	839.419	694.303	507.73	949.711	751.543	1549.85	1332.97	0	0	0	0	0	0	0	0	0	0	0	0	0	0	0	0	0	0
sp|Q9BW71|HIRP3_HUMAN	sp	Q9BW71	Q9BW71	HUMAN	HIRIP3	HIRA-interacting protein 3	1	3844	7	14	0	2	5	1	0	0						Nuc		No	1380.95	1556.98	1228.21	1391.51	1407.81	1371.97	2128	2455.48	1964.4	5435.83	5902.68	4767.7	6238.38	6419.94	5853.94	8551.58	7442.48	0	0	0	0	0	0	0	0	25.4156	30.2707	72.024	39.4957	54.5678	47.0604	16.5894	12.1545	193.851	191.712	201.291	156.333	225.908	204.771	222.461	148.376	146.819	146.497	158.228	233.09	261.55	221.267	196.124	152.028	234.408	221.609	161.063	134.436	0	0	0	0	0	0	0	0	0	0	0	0	0	0	0	0	0	0
sp|Q02539|H11_HUMAN	sp	Q02539	Q02539	HUMAN	HIST1H1A	Histone H1.1	1	3845	2	1	0	1	4	4	0	0				CS		Nuc		Yes	909.435	686.742	729.287	684.997	551.232	552.581	647.843	464.463	366.002	1654.93	1033.35	1038.78	1254.54	1058.52	749.563	1002.75	323.785	0	0	0	0	0	0	0	0	93.2705	75.7009	40.8085	43.2952	27.2791	32.1379	32.3921	25.6438	182.555	186.431	190.213	103.7	124.83	99.8651	69.0364	52.3283	75.0184	124.204	3246.67	1802.76	1246.28	647.274	831.655	2222.07	1502.62	516.296	274.74	239.513	0	0	0	0	0	0	0	0	0	0	0	0	0	0	0	0	0	0
sp|P16401|H15_HUMAN	sp	P16401	P16401	HUMAN	HIST1H1B	Histone H1.5	1	3846	43	55	25	12	22	38	0	0						Nuc		No	11003	9508.53	9847.67	10177	8404.19	8143.72	9685.37	9481.22	6933.32	40633.3	29599.1	30715.4	35982.3	30870	27299.1	28551.7	16641.8	6860.41	8642.56	7990.57	7765.91	6712.57	9880.65	8701.31	8157.33	896.665	841.784	1284.97	1016.58	889.401	668.016	730.416	754.983	1530.69	1545.85	1644.67	1442.09	1450.82	1219.58	777.574	526.937	528.642	1321.03	16532	13999.6	7615.89	4592.76	4287.64	14962.4	14875.7	5762.37	2550.81	1928.4	0	0	0	0	0	0	0	0	0	0	0	0	0	0	0	0	0	0
sp|P16403|H12_HUMAN	sp	P16403	P16403	HUMAN	HIST1H1C	Histone H1.2	1	3847	10	11	3	0	3	3	0	0						Nuc		No	3348.83	5460.49	2323.33	3172.49	1977.65	1643.48	2265.75	1816.58	1284.25	13576.8	6111.03	9073.25	9174.18	8404.53	7224.57	7481.03	2706.85	882.21	1213.42	1139.34	936.688	1024.28	1535.64	1276.24	794.935	0	0	0	0	0	0	0	0	393.355	417.569	458.234	106.573	271.946	121.661	82.1296	38.1366	82.4305	174.024	3229.23	1524.11	980.367	428.464	536.7	2728.37	1293.78	591.772	152.22	202.976	0	0	0	0	0	0	0	0	0	0	0	0	0	0	0	0	0	0
sp|P16402|H13_HUMAN	sp	P16402	P16402	HUMAN	HIST1H1D	Histone H1.3	1	3848	36	40	11	9	14	32	0	0						Nuc		No	11990.8	12337.8	10333.9	10385.6	9066.93	8696.8	8788.15	7065.15	5028.98	43465.9	32283.9	29609.1	32230.3	27751.3	24856.8	25542.9	11545.9	4563.85	5738.59	5145.43	4974.96	4251.18	7136.86	5734.02	4971.5	882.143	807.334	1028.47	914.007	711.114	601.434	546.25	465.417	973.784	887.236	939.213	840.239	815.386	621.358	423.273	392.074	462.895	773.61	14885.6	10301.5	5494.41	3378.09	3714.69	12973.1	10421.2	3659.44	1747.19	1481.16	0	0	0	0	0	0	0	0	0	0	0	0	0	0	0	0	0	0
sp|P10412|H14_HUMAN	sp	P10412	P10412	HUMAN	HIST1H1E	Histone H1.4	1	3849	5	5	6	0	0	0	0	0						Nuc		No	1513.27	1423.24	1578.14	1674.39	1343.5	1052.57	1908.27	2185.43	1163.68	2779.74	3738.66	3738.24	4876.12	4131.12	4792.97	5074.23	3065.54	3109.8	3717.93	3482.71	3286	3354.79	4120.36	3792.42	3652.63	0	0	0	0	0	0	0	0	0	0	0	0	0	0	0	0	0	0	0	0	0	0	0	0	0	0	0	0	0	0	0	0	0	0	0	0	0	0	0	0	0	0	0	0	0	0
sp|P68431|H31_HUMAN	sp	P68431	P68431	HUMAN	HIST1H3A	Histone H3.1	1	3850	81	102	4	8	31	48	0	0	M				XC	Nuc		Yes	27000.6	26690.4	22656.3	23869	20401.2	20703.5	21252.7	18416.4	15915.2	87592	57278.7	67921.2	74784.9	64512.4	52749.9	60981	38429.7	1443.21	1247.94	1938.4	2038.92	1519.42	1125.71	1197.55	1974.82	203.985	181.693	344.196	104.288	198.965	134.5	291.163	295.478	1261.06	1472.01	1449.84	1212.34	1422.68	1296.39	948.445	845.44	744.967	1256.44	25006.9	24419.1	18640.9	13142.6	11310.1	23643.7	24963.2	15150.4	11610	9559.8	0	0	0	0	0	0	0	0	0	0	0	0	0	0	0	0	0	0
sp|P62805|H4_HUMAN	sp	P62805	P62805	HUMAN	HIST1H4A	Histone H4	1	3851	153	325	11	43	80	120	0	1	M				XC	Nuc		Yes	41170.4	48093.1	35981.8	38591.2	33119.8	33980.9	33065.4	23847.5	24565.2	252734	178801	178013	202438	174602	141736	159942	107009	1595.64	1527.51	1869.22	2825.91	1180.36	1406.67	960.508	2686.54	3243.9	3247.39	4230.04	4311.93	3640.3	3475.82	3033.21	3306.91	2519.14	3087.86	2747.65	2714.97	2810.44	2856.92	2169.56	1831.62	1621.45	2621.84	30476.7	31842.1	21418.5	17291.2	16303.1	27312.2	30633.5	21148.2	16181.8	13924.7	0	0	0	0	0	0	0	0	25.8938	46.1593	35.2981	36.41	50.2055	54.4914	35.5835	27.6743	37.098	19.715
sp|Q6FI13|H2A2A_HUMAN	sp	Q6FI13	Q6FI13	HUMAN	HIST2H2AA3	Histone H2A type 2-A	1	3852	53	21	2	0	9	3	0	0						Nuc		No	5204.98	4012.73	4330.74	4385.62	3884.08	4195.5	3614.89	919.262	2253.64	13986.8	9774.23	8958.53	10889	8410.19	5569.14	6909.95	4412.53	591.079	593.169	565.12	957.814	431.111	491.188	555.865	956.115	0	0	0	0	0	0	0	0	401.081	472.53	443.891	404.513	447.079	480.183	317.488	277.242	209.995	424.75	1047.85	1117.54	749.111	585.192	465.254	1005.6	1079.81	777.657	484.436	403.578	0	0	0	0	0	0	0	0	0	0	0	0	0	0	0	0	0	0
sp|Q6DN03|H2B2C_HUMAN	sp	Q6DN03	Q6DN03	HUMAN	HIST2H2BC	Putative histone H2B type 2-C	1	3853	24	27	1	9	14	11	0	0						Nuc		No	6409.71	8320.8	5888.45	6813.19	5411.96	4661.56	6181.8	5883.6	4552.69	20583.9	13750.5	16220.7	16540	15236.8	14180.5	15157.4	9735.64	237.124	253.53	207.791	293.762	148.34	222.516	212.326	293.213	567.889	555.156	604.988	639.489	611.357	679.892	527.098	797.742	834.805	808.96	832.19	892.873	910.379	841.58	626.754	563.128	460.603	728.459	1343.54	1553.74	1141.07	673.844	608.496	1304.38	1681.36	942.244	654.269	571.526	0	0	0	0	0	0	0	0	0	0	0	0	0	0	0	0	0	0
sp|Q5QNW6-2|H2B2F_HUMAN	sp	Q5QNW6-2	Q5QNW6	HUMAN	HIST2H2BF	Isoform 2 of Histone H2B type 2-F	1	3854	171	176	8	47	75	65	0	1						Nuc		No	58357.3	52423.7	48246.3	49842.7	40445.1	41549.7	42623.2	38206.8	31800.2	117274	86850.2	86822.5	99766	83580.8	72937.3	84237.3	57771.3	2900.92	3325.59	3241.47	5991.83	2523.13	3611.5	2999.12	6332.54	2873.1	2667.94	3086.68	3007.65	3028.39	2933.65	2616.42	3172.39	2842.58	3927.32	3202.58	2990.13	3374.51	3410.45	2784.23	2544.73	2453.28	3222.68	18636	21784.4	15917.7	12484.7	11258.6	19711.4	21690.8	15491.2	11381.8	10859.1	0	0	0	0	0	0	0	0	54.4821	110.024	66.7137	68.5866	94.0714	147.8	83.9844	164.402	98.6446	92.6007
sp|P15822|ZEP1_HUMAN	sp	P15822	P15822	HUMAN	HIVEP1	Zinc finger protein 40	1	3855	1	0	0	1	0	0	0	0						Nuc		No	61.7355	67.1053	229.633	87.9499	122.036	125.501	137.787	144.944	115.086	0	0	0	0	0	0	0	0	0	0	0	0	0	0	0	0	103.433	115.733	138.848	126.101	165.078	138.465	171.349	134.865	0	0	0	0	0	0	0	0	0	0	0	0	0	0	0	0	0	0	0	0	0	0	0	0	0	0	0	0	0	0	0	0	0	0	0	0	0	0
sp|P31629|ZEP2_HUMAN	sp	P31629	P31629	HUMAN	HIVEP2	Transcription factor HIVEP2	1	3856	0	1	0	0	0	1	0	0								No	0	0	0	0	0	0	0	0	0	403.566	407.942	411.359	387.84	344.889	294.51	402.299	393.659	0	0	0	0	0	0	0	0	0	0	0	0	0	0	0	0	0	0	0	0	0	0	0	0	0	0	236.55	219.256	220.328	245.168	200.756	214.05	199.869	225.557	181.988	186.907	0	0	0	0	0	0	0	0	0	0	0	0	0	0	0	0	0	0
sp|Q5T1R4|ZEP3_HUMAN	sp	Q5T1R4	Q5T1R4	HUMAN	HIVEP3	Transcription factor HIVEP3	1	3857	1	12	0	1	0	0	0	0						Nuc		No	34.8445	25.55	28.9083	30.0402	25.967	25.0926	25.9189	20.5796	13.3545	7385.83	6171.79	5892.86	6574.45	4920.11	4796.6	5959.9	2919.81	0	0	0	0	0	0	0	0	20.904	25.4827	22.4987	22.2408	23.8719	24.2186	22.8919	25.159	0	0	0	0	0	0	0	0	0	0	0	0	0	0	0	0	0	0	0	0	0	0	0	0	0	0	0	0	0	0	0	0	0	0	0	0	0	0
sp|P19367-3|HXK1_HUMAN	sp	P19367-3	P19367	HUMAN	HK1	Isoform 3 of Hexokinase-1	1	3858	67	102	5	14	50	97	0	6	M							No	18748.2	16967.8	17225.2	18694	17367	17744.3	17448	15873.4	16103.7	67343.2	65606.5	58252.8	58494.9	56926.8	57277	55277.3	51604.9	687.872	1062.3	1098.07	1743.24	673.51	1376.61	1057.81	1804.82	790.594	839.982	1026.33	819.924	1239.96	1068.16	907.826	1358.06	1914.64	1981.32	2061.45	1869.24	2014.79	1827.45	2123.38	2470.63	2391.69	1757.3	15120	15771.2	15541.4	15262.9	14078.6	13908.9	15943.4	17725.6	18520.1	18654.5	0	0	0	0	0	0	0	0	210.607	224.077	262.776	282.056	344.484	353.696	430.471	300.582	495.524	293.824
sp|P52789|HXK2_HUMAN	sp	P52789	P52789	HUMAN	HK2	Hexokinase-2	1	3859	41	66	0	4	15	31	0	0	M	PM						Yes	16344.3	9993.18	12180.8	13154.1	11217.5	16448.6	11089.5	7741.44	8034.39	61491.4	35169.8	39295.7	39854.9	33994.7	24231.9	33214.6	18058	0	0	0	0	0	0	0	0	244.444	231.607	275.704	268.284	417.082	408.431	428.063	419.644	588.269	602.263	574.721	523.312	571.48	552.725	591.391	636.992	702.902	551.708	6141.73	4769.58	5412.05	6413.39	5529.66	5588.94	4794.07	4789.9	5491.88	6173.78	0	0	0	0	0	0	0	0	0	0	0	0	0	0	0	0	0	0
sp|P52790|HXK3_HUMAN	sp	P52790	P52790	HUMAN	HK3	Hexokinase-3	1	3860	30	62	2	0	1	13	0	0					XC			Yes	7259.35	6918.12	7004.37	7117.15	7260.53	6965.66	6720.43	4429.86	4919.06	35599.1	34609.6	33272.7	31434.5	32632	33573.6	28822.8	18551.4	224.36	372.196	288.342	472.907	171.667	296.736	235.805	618.331	0	0	0	0	0	0	0	0	13.5722	12.1813	11.2736	12.3122	7.68828	11.3216	10.2556	10.3737	12.9025	9.39193	410.919	502.299	491.38	576.151	507.914	456.992	423.919	476.657	587.864	563.814	0	0	0	0	0	0	0	0	0	0	0	0	0	0	0	0	0	0
sp|P13746-2|1A11_HUMAN	sp	P13746-2	P13746	HUMAN	HLA-A	Isoform 2 of HLA class I histocompatibility antigen, A-11 alpha chain	1	3861	36	74	32	2	25	27	58	50	M	PM		CS				Yes	4641.35	3959.62	12680.2	6946.42	11269.9	10909.1	2935	2869.71	2887.56	31151.9	21674.9	65894.6	26580.5	30812.7	39010.5	11924.4	9583.42	11827.3	18601.3	15685.1	6138.39	9915.52	13703.7	12169.9	5471.82	149.453	141.788	69.4108	77.0724	72.5872	70.6763	57.3775	67.6192	984.024	971.876	1035.22	1401.86	1068.49	1081.82	559.249	512.484	265.234	1219.03	6470.46	5109.72	2689.06	1800.45	1221.31	6950.89	5053.32	3287.83	2239.6	1723.96	3333.65	3426.09	2821.22	2750.45	1816.33	2009.38	1521.07	1416.88	5092.05	4983.53	4947.68	4333.84	3133.07	2736.46	1931.39	1466.83	1764.44	4950.5
sp|P16190|1A33_HUMAN	sp	P16190	P16190	HUMAN	HLA-A	HLA class I histocompatibility antigen, A-33 alpha chain	1	3862	20	24	19	0	1	2	1	0	M	PM		CS				Yes	2443.83	2077.52	4959.02	3329.61	4785.52	4768.16	1818.89	1658.27	1585.41	13238.2	10438.3	27364.2	12277.7	13164.6	14713.7	5982.25	4134.8	8272.64	14145.5	11779.7	1060.02	1434.36	1443.66	1458.51	2928.99	0	0	0	0	0	0	0	0	17.038	19.8701	19.4213	29.9494	25.8474	25.8108	12.4622	12.7527	6.62922	22.5015	38.2174	46.9998	29.3977	22.8828	19.1163	48.5543	53.524	33.0744	39.0446	21.0243	7.58606	5.48674	18.5429	18.2216	17.6577	9.96455	15.9249	15.2805	0	0	0	0	0	0	0	0	0	0
sp|P01892|1A02_HUMAN	sp	P01892	P01892	HUMAN	HLA-A	HLA class I histocompatibility antigen, A-2 alpha chain	1	3863	1	2	12	0	0	0	0	0	M	PM		CS				Yes	221.907	381.922	461.606	298.885	504.269	348.079	448.161	810.108	672.675	479.469	483.683	432.382	427.155	417.787	402.277	383.89	419.499	562.699	617.047	532.399	2183.89	5364.58	7326.93	6603.85	598.299	0	0	0	0	0	0	0	0	0	0	0	0	0	0	0	0	0	0	0	0	0	0	0	0	0	0	0	0	0	0	0	0	0	0	0	0	0	0	0	0	0	0	0	0	0	0
sp|P04439|1A03_HUMAN	sp	P04439	P04439	HUMAN	HLA-A	HLA class I histocompatibility antigen, A-3 alpha chain	1	3864	5	9	0	0	0	0	0	0	M	PM		CS				Yes	1572.73	1302.52	3582.25	2104.99	3049.71	3061.91	1143.86	1156.06	1129.69	4687.76	2535.97	8094.2	3341.26	3699.25	4790.17	1416.11	1199.78	0	0	0	0	0	0	0	0	0	0	0	0	0	0	0	0	0	0	0	0	0	0	0	0	0	0	0	0	0	0	0	0	0	0	0	0	0	0	0	0	0	0	0	0	0	0	0	0	0	0	0	0	0	0
sp|P05534|1A24_HUMAN	sp	P05534	P05534	HUMAN	HLA-A	HLA class I histocompatibility antigen, A-24 alpha chain	1	3865	0	0	13	2	7	3	16	25	M	PM		CS				Yes	0	0	0	0	0	0	0	0	0	0	0	0	0	0	0	0	0	1917.09	3274.86	3061.81	1588.06	3291.47	4558.33	4743.21	994.536	135.929	135.177	106.43	99.9834	92.9021	91.9772	100.841	100.974	302.829	325.257	319.957	396.932	340.409	348.401	158.691	149.109	80.8688	345.886	448.467	371.214	143.234	90.0552	62.0313	405.715	347.427	187.973	158.634	126.134	1174.13	1258.16	864.556	849.63	554.716	644.671	469.277	454.93	2532.19	2238.75	2327.95	1929.17	1370.58	1193.26	547.177	462.42	522.838	2474.63
sp|P01891|1A68_HUMAN	sp	P01891	P01891	HUMAN	HLA-A	HLA class I histocompatibility antigen, A-68 alpha chain	1	3866	0	0	13	0	0	0	0	0	M	PM		CS				Yes	0	0	0	0	0	0	0	0	0	0	0	0	0	0	0	0	0	5433.56	8202.1	5748.83	2681.66	5803.12	6998.26	6733.77	2162.62	0	0	0	0	0	0	0	0	0	0	0	0	0	0	0	0	0	0	0	0	0	0	0	0	0	0	0	0	0	0	0	0	0	0	0	0	0	0	0	0	0	0	0	0	0	0
sp|P30443|1A01_HUMAN	sp	P30443	P30443	HUMAN	HLA-A	HLA class I histocompatibility antigen, A-1 alpha chain	1	3867	0	4	2	0	0	0	0	0	M	PM		CS				Yes	0	0	0	0	0	0	0	0	0	1030.92	1152.86	1661.79	991.823	1057.84	1246.65	889.952	1036.08	1005.86	1732.13	1374.19	104.899	40.5265	84.6107	69.1159	360.757	0	0	0	0	0	0	0	0	0	0	0	0	0	0	0	0	0	0	0	0	0	0	0	0	0	0	0	0	0	0	0	0	0	0	0	0	0	0	0	0	0	0	0	0	0	0
sp|P30456|1A43_HUMAN	sp	P30456	P30456	HUMAN	HLA-A	HLA class I histocompatibility antigen, A-43 alpha chain	1	3868	0	5	0	0	0	0	0	0	M	PM		CS				Yes	0	0	0	0	0	0	0	0	0	3486.38	2351.69	6955.16	2766.46	2972.24	3805.17	1241.29	859.861	0	0	0	0	0	0	0	0	0	0	0	0	0	0	0	0	0	0	0	0	0	0	0	0	0	0	0	0	0	0	0	0	0	0	0	0	0	0	0	0	0	0	0	0	0	0	0	0	0	0	0	0	0	0
sp|P30512|1A29_HUMAN	sp	P30512	P30512	HUMAN	HLA-A	HLA class I histocompatibility antigen, A-29 alpha chain	1	3869	0	3	2	0	0	0	0	0	M	PM		CS				Yes	0	0	0	0	0	0	0	0	0	1519.03	781.057	3203.07	2075.89	2093.58	1689.42	891.23	583.134	720.831	1209.02	1012.05	19.9857	47.4685	9.67434	9.99431	246.024	0	0	0	0	0	0	0	0	0	0	0	0	0	0	0	0	0	0	0	0	0	0	0	0	0	0	0	0	0	0	0	0	0	0	0	0	0	0	0	0	0	0	0	0	0	0
sp|P30486|1B48_HUMAN	sp	P30486	P30486	HUMAN	HLA-B	HLA class I histocompatibility antigen, B-48 alpha chain	1	3870	24	35	22	0	5	6	7	6	M			CS				Yes	1434.25	1493.65	4161.91	2375.11	4060.88	3523.76	1487.8	1451.01	1334.91	12681.7	9679.83	34056.2	12589.3	15971	21065.8	7964.4	6135.56	5141.18	13652.3	6505.24	2593.41	4838.03	9237.88	5773.59	2464.47	0	0	0	0	0	0	0	0	119.113	116.587	130.052	170.682	169.094	159.597	88.6132	89.7884	47.8811	143.532	1313.6	1512.57	766.737	478.218	310.386	1564.43	1401.26	917.173	591.849	659.971	230.692	253.379	200.46	232.216	196.27	205.374	174.003	149.441	382.345	351.612	298.491	347.077	281.98	209.059	146.126	182.164	168.333	385.996
sp|P30481|1B44_HUMAN	sp	P30481	P30481	HUMAN	HLA-B	HLA class I histocompatibility antigen, B-44 alpha chain	1	3871	6	20	13	2	3	2	7	8	M	PM		CS				Yes	940.589	905.575	2542.03	1388.27	2145.77	1982.69	929.765	1015.24	1003	8949.51	6191.63	19942.2	7655.44	8550.47	10874.8	5671.95	4286.9	3527.42	9899.49	4317.5	1290.22	1891.87	3647.89	2581.36	1853.27	135.883	118.887	80.4895	93.9569	64.821	62.5434	56.1942	62.3892	78.2446	78.9286	92.9968	130.684	108.148	109.406	55.624	58.3275	22.7797	95.4453	564.318	504.053	392.514	211.782	148.667	635.774	558.38	441.188	351.38	268.405	188.078	183.096	224.691	221.666	186.228	194.569	160.658	157.169	392.833	377.669	353.225	357.28	290.573	218.872	184.981	196.617	224.651	244.668
sp|P30466|1B18_HUMAN	sp	P30466	P30466	HUMAN	HLA-B	HLA class I histocompatibility antigen, B-18 alpha chain	1	3872	12	11	8	0	4	0	1	2	M	PM		CS				Yes	589.089	568.061	1907.04	997.139	1676.21	1415.68	480.358	417.273	409.459	1696.58	1637.45	2616.22	1816.43	1969.78	1837.65	1248.24	1164.35	386.435	559.426	352.709	1563.96	3727.47	8659.1	2381.47	687.5	0	0	0	0	0	0	0	0	95.5058	89.893	93.7519	117.677	136.494	95.0349	78.0537	65.2319	59.3069	96.1798	0	0	0	0	0	0	0	0	0	0	20.8547	20.7778	20.7911	22.4777	18.4802	22.0115	18.7019	17.8639	27.6689	30.1828	29.623	29.63	25.5217	26.8819	28.03	23.3939	22.114	55.7478
sp|P30460|1B08_HUMAN	sp	P30460	P30460	HUMAN	HLA-B	HLA class I histocompatibility antigen, B-8 alpha chain	1	3873	0	23	0	0	1	1	0	0	M	PM		CS				Yes	0	0	0	0	0	0	0	0	0	7362.03	5431.37	20418.9	7299.25	9572.44	13342.9	4749.69	3907.91	0	0	0	0	0	0	0	0	0	0	0	0	0	0	0	0	11.5925	11.681	13.7502	15.7575	13.3263	13.129	8.39683	8.3044	6.62162	13.3823	38.4656	42.2484	14.9645	19.5723	9.34302	28.2003	41.0263	20.7776	18.058	17.7175	0	0	0	0	0	0	0	0	0	0	0	0	0	0	0	0	0	0
sp|P30508|1C12_HUMAN	sp	P30508	P30508	HUMAN	HLA-C	HLA class I histocompatibility antigen, Cw-12 alpha chain	1	3874	25	24	18	3	9	10	14	9	M	PM		CS				Yes	3932.96	3435.78	5564.9	4671.74	5980.96	5899.41	2391.08	2581.26	2479.59	10427.4	9345.41	22325.1	13063.2	14697	16297.4	7156.51	6134.58	3697.05	5608.5	4954.74	3576.81	6380.36	9576.8	8574.78	2127.54	240.382	197.027	149.727	173.384	123.957	123.993	110.614	125.796	342.572	307.676	320.886	467.064	428.942	361.402	214.187	230.127	174.537	365.492	1480.92	1427.84	1207.08	1115.9	997.484	1662.11	1758.28	1232.72	1089.24	917.688	499.476	543.251	620.803	665.746	549.63	652.39	455.192	459.995	923.916	819.257	670.833	593.6	400.295	548.717	447.097	305.287	312.27	1314.39
sp|P04222|1C03_HUMAN	sp	P04222	P04222	HUMAN	HLA-C	HLA class I histocompatibility antigen, Cw-3 alpha chain	1	3875	25	16	8	0	2	0	6	3	M	PM		CS				Yes	5397.88	5696.31	18273.6	9661.03	16353.6	14383.7	4414.41	4730.13	3888.35	8719.98	6104.98	18582.9	7900.89	8887.27	10441.8	4393.68	3184.85	2528.85	6134.09	3263.52	590.811	861.763	1492.71	1161.37	1116.99	0	0	0	0	0	0	0	0	47.6733	45.2508	56.1157	72.2921	75.4456	45.2624	30.4604	40.2231	23.2384	61.7851	0	0	0	0	0	0	0	0	0	0	93.7751	96.1274	111.19	108.465	101.161	95.5859	76.6991	79.7786	263.9	229.53	254.624	226.932	167.523	135.137	83.3644	115.01	157.855	63.21
sp|P10321|1C07_HUMAN	sp	P10321	P10321	HUMAN	HLA-C	HLA class I histocompatibility antigen, Cw-7 alpha chain	1	3876	1	24	5	0	0	0	2	2	M	PM		CS				Yes	136.998	88.4596	102.471	151.773	106.993	106.53	155.038	50.8657	61.3903	4309.15	3994.07	12298.2	5745.7	6603.52	7409.2	2659.93	2626.14	128.008	170.158	208.502	987.161	2151.8	3476.6	3215.92	208.709	0	0	0	0	0	0	0	0	0	0	0	0	0	0	0	0	0	0	0	0	0	0	0	0	0	0	0	0	77.5844	89.0041	116.348	102.768	101.921	108.076	125.317	122.824	37.5176	50.0826	36.2568	91.1086	103.746	95.2934	111.632	295.683	269.412	28.86
sp|P30499|1C01_HUMAN	sp	P30499	P30499	HUMAN	HLA-C	HLA class I histocompatibility antigen, Cw-1 alpha chain	1	3877	2	1	6	0	0	0	0	0	M	PM		CS				Yes	338.674	366.5	725.658	650.374	830.679	768.083	295.296	341.132	283.568	374.283	332.463	640.063	319.911	377.025	440.632	213.639	189.429	2062.11	2865.55	2066.44	597.183	1976.06	3363.01	1311.83	871.813	0	0	0	0	0	0	0	0	0	0	0	0	0	0	0	0	0	0	0	0	0	0	0	0	0	0	0	0	0	0	0	0	0	0	0	0	0	0	0	0	0	0	0	0	0	0
sp|P30501|1C02_HUMAN	sp	P30501	P30501	HUMAN	HLA-C	HLA class I histocompatibility antigen, Cw-2 alpha chain	1	3878	6	0	2	0	1	3	4	5	M	PM		CS				Yes	445.34	430.647	1395.33	768.75	1264.13	1208.73	414.355	388.702	370.001	0	0	0	0	0	0	0	0	264.45	661.393	344.556	150.63	244.154	557.669	441.204	84.6791	0	0	0	0	0	0	0	0	34.0128	34.4551	32.3839	53.104	42.2018	36.2675	26.4712	24.0515	9.34342	38.3395	349.081	344.997	196.405	144.102	116.094	361.004	332.263	207.1	241.686	194.407	224.301	222.682	229.296	248.638	217.223	254.409	159.442	155.631	557.929	544.924	399.298	447.651	290.313	252.375	195.166	177.696	175.65	576.046
sp|Q07000|1C15_HUMAN	sp	Q07000	Q07000	HUMAN	HLA-C	HLA class I histocompatibility antigen, Cw-15 alpha chain	1	3879	3	2	3	0	0	0	1	2	M	PM		CS				Yes	435.332	423.975	829.393	697.257	880.492	759.873	416.735	346.521	387.341	486.75	490.092	2000.95	1026.65	1136.23	1127.2	266.25	308.825	911.016	1474.59	1028.88	587.948	1208.98	1630.79	1583.36	748.191	0	0	0	0	0	0	0	0	0	0	0	0	0	0	0	0	0	0	0	0	0	0	0	0	0	0	0	0	35.3133	52.0529	47.296	41.2979	42.3593	48.8584	32.4744	24.3971	119.261	113.919	85.1136	113.604	58.1571	57.5263	31.3248	16.3044	14.6473	210.505
sp|Q9TNN7|1C05_HUMAN	sp	Q9TNN7	Q9TNN7	HUMAN	HLA-C	HLA class I histocompatibility antigen, Cw-5 alpha chain	1	3880	0	1	6	0	1	5	1	2	M	PM		CS				Yes	0	0	0	0	0	0	0	0	0	258.916	278.536	310.462	268.147	252.779	283.351	199.41	227.717	2792.32	3842.32	3060.59	1080.94	954.481	818.389	982.389	2398.73	0	0	0	0	0	0	0	0	30.0365	38.394	28.0661	45.1794	49.6464	50.6085	37.6158	38.6835	28.3178	36.9481	658.741	1109.59	917.597	873.956	836.104	685.053	767.373	1394.01	399.353	387.494	52.4992	53.8563	81.7664	96.9445	92.961	87.9139	75.2694	68.2607	430.934	387.717	325.375	354.25	233.428	181.583	138.464	184.561	133.009	361.444
sp|P30504|1C04_HUMAN	sp	P30504	P30504	HUMAN	HLA-C	HLA class I histocompatibility antigen, Cw-4 alpha chain	1	3881	0	0	0	0	3	5	4	2	M	PM		CS				Yes	0	0	0	0	0	0	0	0	0	0	0	0	0	0	0	0	0	0	0	0	0	0	0	0	0	0	0	0	0	0	0	0	0	70.637	68.7672	58.8817	93.9473	109.152	89.2501	72.2705	86.7332	73.3214	71.8245	546.477	551.201	480.172	434.3	371.457	491.222	634.366	425.652	379.479	309.297	118.265	118.239	111.081	141.695	108.62	147.044	114.678	113.175	105.733	116.735	60.8822	111.363	118.11	49.7841	84.1142	39.6468	83.4366	80.2383
sp|P28067|DMA_HUMAN	sp	P28067	P28067	HUMAN	HLA-DMA	HLA class II histocompatibility antigen, DM alpha chain	1	3882	4	5	0	0	0	0	0	0	M			CS				Yes	581.649	599.552	402.276	640.174	634.277	666.183	418.866	354.295	372.256	1199.28	1967.94	947.833	1814.11	1809.09	2074.97	837.05	466.229	0	0	0	0	0	0	0	0	0	0	0	0	0	0	0	0	0	0	0	0	0	0	0	0	0	0	0	0	0	0	0	0	0	0	0	0	0	0	0	0	0	0	0	0	0	0	0	0	0	0	0	0	0	0
sp|P28068|DMB_HUMAN	sp	P28068	P28068	HUMAN	HLA-DMB	HLA class II histocompatibility antigen, DM beta chain	1	3883	5	2	2	0	0	0	0	0	M							No	849.058	955.125	699.199	963.558	1190.08	1157.96	699.94	606.7	579.695	1075.29	1183.2	933.249	1159.54	1111.38	1148.39	783.866	641.082	339.271	281.832	671.252	565.518	446.723	319.291	651.634	528.285	0	0	0	0	0	0	0	0	0	0	0	0	0	0	0	0	0	0	0	0	0	0	0	0	0	0	0	0	0	0	0	0	0	0	0	0	0	0	0	0	0	0	0	0	0	0
sp|P20036|DPA1_HUMAN	sp	P20036	P20036	HUMAN	HLA-DPA1	HLA class II histocompatibility antigen, DP alpha 1 chain	1	3884	17	19	8	0	0	0	0	0	M	PM		CS				Yes	2011.71	4409.4	2841.87	4553.03	7261.27	7188.24	3223.43	3242.74	2762.43	5145.85	9758.89	9722.14	10853.4	12176.8	12918.9	7264.61	4052.53	1979.82	5980.51	5982.92	1658.5	2556.02	7817.74	4222.63	3213.25	0	0	0	0	0	0	0	0	0	0	0	0	0	0	0	0	0	0	0	0	0	0	0	0	0	0	0	0	0	0	0	0	0	0	0	0	0	0	0	0	0	0	0	0	0	0
sp|P04440|DPB1_HUMAN	sp	P04440	P04440	HUMAN	HLA-DPB1	HLA class II histocompatibility antigen, DP beta 1 chain	1	3885	8	10	16	0	0	0	0	0	M	PM		CS				Yes	883.845	2322.8	1108.21	1787.23	2312.69	2256.82	1357.19	1274.16	1239.66	3009.93	3803.54	4815.14	4151.14	4666.36	5644.73	3530.43	2247.68	4033.52	7250.08	5429.87	5029.84	2382.06	7093.67	7745.33	5105.97	0	0	0	0	0	0	0	0	0	0	0	0	0	0	0	0	0	0	0	0	0	0	0	0	0	0	0	0	0	0	0	0	0	0	0	0	0	0	0	0	0	0	0	0	0	0
sp|P01909|DQA1_HUMAN	sp	P01909	P01909	HUMAN	HLA-DQA1	HLA class II histocompatibility antigen, DQ alpha 1 chain	1	3886	7	8	2	0	0	0	0	0	M	PM						Yes	996.781	1731.68	1168.41	1712.58	1918.07	1592.41	990.785	573.083	501.272	3114.69	3447.99	4959	4010.74	4490.63	3417.48	2166.53	1212.83	427.789	1026.36	657.534	167.033	295.006	774.27	609.018	248.995	0	0	0	0	0	0	0	0	0	0	0	0	0	0	0	0	0	0	0	0	0	0	0	0	0	0	0	0	0	0	0	0	0	0	0	0	0	0	0	0	0	0	0	0	0	0
sp|P01906|DQA2_HUMAN	sp	P01906	P01906	HUMAN	HLA-DQA2	HLA class II histocompatibility antigen, DQ alpha 2 chain	1	3887	12	7	8	0	0	0	0	0	M	PM						Yes	1825.95	2331.82	2409.91	2799.43	4600.95	4197.84	1963.91	1527.18	1543.84	3818.12	5074.22	10267.2	4988.09	7590.36	7763.05	4277.86	5085.88	2999.49	10639.9	2254.54	2010.55	4318.41	15887.2	1275	5158.36	0	0	0	0	0	0	0	0	0	0	0	0	0	0	0	0	0	0	0	0	0	0	0	0	0	0	0	0	0	0	0	0	0	0	0	0	0	0	0	0	0	0	0	0	0	0
sp|P01920|DQB1_HUMAN	sp	P01920	P01920	HUMAN	HLA-DQB1	HLA class II histocompatibility antigen, DQ beta 1 chain	1	3888	14	5	20	0	0	0	0	0	M	PM						Yes	1682.43	2473.21	2046.6	2433.37	3806.63	3255.4	2203.94	1790.51	1895.13	1942.46	2343.86	2581.22	2237.76	2375.21	2789.6	1494.2	903.476	5766.98	10886.7	8969.59	2710.62	3643.42	7302.18	5452.74	3274	0	0	0	0	0	0	0	0	0	0	0	0	0	0	0	0	0	0	0	0	0	0	0	0	0	0	0	0	0	0	0	0	0	0	0	0	0	0	0	0	0	0	0	0	0	0
sp|P01903|DRA_HUMAN	sp	P01903	P01903	HUMAN	HLA-DRA	HLA class II histocompatibility antigen, DR alpha chain	1	3889	62	87	45	0	0	0	0	0	M	PM		CS				Yes	8799.06	16059.8	16575.7	16594.4	33299.9	31056.4	14311.6	13578.2	11787.2	30067.6	32301.8	81819.9	36072	53661.2	55044.8	33949.7	17743.7	6732.82	18425.9	15413.4	10708.7	7623.59	24195	21546.8	8732.27	0	0	0	0	0	0	0	0	0	0	0	0	0	0	0	0	0	0	0	0	0	0	0	0	0	0	0	0	0	0	0	0	0	0	0	0	0	0	0	0	0	0	0	0	0	0
sp|P01911|2B1F_HUMAN	sp	P01911	P01911	HUMAN	HLA-DRB1	HLA class II histocompatibility antigen, DRB1-15 beta chain	1	3890	42	28	48	0	0	0	0	0	M	PM		CS	XC			Yes	4415.05	7843.7	6417.78	7071.31	11865.5	10753.6	5536.23	5148.18	4837.13	10574.5	11570	27824.3	11938.2	17107.5	17549	9754.66	6295.52	4465.15	14682	10940.1	11927	7519.44	31228.9	24553.8	6419.97	0	0	0	0	0	0	0	0	0	0	0	0	0	0	0	0	0	0	0	0	0	0	0	0	0	0	0	0	0	0	0	0	0	0	0	0	0	0	0	0	0	0	0	0	0	0
sp|P13760|2B14_HUMAN	sp	P13760	P13760	HUMAN	HLA-DRB1	HLA class II histocompatibility antigen, DRB1-4 beta chain	1	3891	32	2	6	0	0	0	0	0	M	PM						Yes	6186.05	10421.4	9265.49	9568.46	16956.3	16826.7	8282.08	7830.6	7033.57	1005.45	1183.77	1252.19	1280.75	1668.5	2155.89	1479.08	1979.73	1876.93	5930.98	5246.22	2091.67	1374.86	5346.72	5283.2	2481.81	0	0	0	0	0	0	0	0	0	0	0	0	0	0	0	0	0	0	0	0	0	0	0	0	0	0	0	0	0	0	0	0	0	0	0	0	0	0	0	0	0	0	0	0	0	0
sp|P01912|2B13_HUMAN	sp	P01912	P01912	HUMAN	HLA-DRB1	HLA class II histocompatibility antigen, DRB1-3 chain	1	3892	6	32	1	0	0	0	0	0	M	PM						Yes	307.342	454.745	548.164	532.612	1067.75	978.403	414.821	343.192	339.787	4258.95	4115.45	9628.85	4815.62	6183.38	6036.94	4029.93	2703.62	74.0226	156.258	165.896	140.288	73.8349	315.232	328.669	80.5555	0	0	0	0	0	0	0	0	0	0	0	0	0	0	0	0	0	0	0	0	0	0	0	0	0	0	0	0	0	0	0	0	0	0	0	0	0	0	0	0	0	0	0	0	0	0
sp|P13761|2B17_HUMAN	sp	P13761	P13761	HUMAN	HLA-DRB1	HLA class II histocompatibility antigen, DRB1-7 beta chain	1	3893	0	30	0	0	0	0	0	0	M	PM						Yes	0	0	0	0	0	0	0	0	0	5129.17	5951.95	11028.7	5581.1	8392.95	9587.71	5530.44	4121.11	0	0	0	0	0	0	0	0	0	0	0	0	0	0	0	0	0	0	0	0	0	0	0	0	0	0	0	0	0	0	0	0	0	0	0	0	0	0	0	0	0	0	0	0	0	0	0	0	0	0	0	0	0	0
sp|Q9TQE0|2B19_HUMAN	sp	Q9TQE0	Q9TQE0	HUMAN	HLA-DRB1	HLA class II histocompatibility antigen, DRB1-9 beta chain	1	3894	7	17	5	0	0	0	0	0	M	PM			XC			Yes	896.099	1515.66	1582.83	1538.04	3411.26	3124.59	1416.84	1330.9	1179.23	6067.99	6894.91	17337.5	8126.34	13323.1	14433.4	7603.82	4461.28	770.692	1897.18	1906.97	679.174	677.137	1668.92	1643.74	741.538	0	0	0	0	0	0	0	0	0	0	0	0	0	0	0	0	0	0	0	0	0	0	0	0	0	0	0	0	0	0	0	0	0	0	0	0	0	0	0	0	0	0	0	0	0	0
sp|P20039|2B1B_HUMAN	sp	P20039	P20039	HUMAN	HLA-DRB1	HLA class II histocompatibility antigen, DRB1-11 beta chain	1	3895	8	13	4	0	0	0	0	0	M	PM						Yes	512.49	707.967	921.779	847.872	1696.61	1495.19	816.875	783.935	638.618	2702.53	2567.15	6123.19	4079.49	5345.93	5474.32	3735.74	2181.27	499.976	831.224	743.956	1494.83	561.698	1952.59	1072.66	562.969	0	0	0	0	0	0	0	0	0	0	0	0	0	0	0	0	0	0	0	0	0	0	0	0	0	0	0	0	0	0	0	0	0	0	0	0	0	0	0	0	0	0	0	0	0	0
sp|P04229|2B11_HUMAN	sp	P04229	P04229	HUMAN	HLA-DRB1	HLA class II histocompatibility antigen, DRB1-1 beta chain	1	3896	6	1	3	0	0	0	0	0	M	PM						Yes	1116.76	1764.32	1816.54	1852.96	3320.23	3654.24	1761.35	1846.22	1575.81	364.984	760.713	355.234	682.154	612.448	344.34	384.341	571.137	946.689	1491.45	1831.58	326.434	318.107	579.686	621.135	629.146	0	0	0	0	0	0	0	0	0	0	0	0	0	0	0	0	0	0	0	0	0	0	0	0	0	0	0	0	0	0	0	0	0	0	0	0	0	0	0	0	0	0	0	0	0	0
sp|P79483|DRB3_HUMAN	sp	P79483	P79483	HUMAN	HLA-DRB3	HLA class II histocompatibility antigen, DR beta 3 chain	1	3897	8	6	0	0	0	0	0	0	M	PM						Yes	940.965	1506.33	1639.1	1735.35	3028.2	2811.58	1481.81	1306.61	1239.09	2222.5	3475.47	5701.87	2831.73	4243.81	4882.66	2454.33	1468.32	0	0	0	0	0	0	0	0	0	0	0	0	0	0	0	0	0	0	0	0	0	0	0	0	0	0	0	0	0	0	0	0	0	0	0	0	0	0	0	0	0	0	0	0	0	0	0	0	0	0	0	0	0	0
sp|P13762|DRB4_HUMAN	sp	P13762	P13762	HUMAN	HLA-DRB4	HLA class II histocompatibility antigen, DR beta 4 chain	1	3898	16	13	13	0	0	0	0	0	M	PM						Yes	1193.87	2198.78	1998.97	2110.46	4023.62	3572.12	1773.06	1374.7	1273.23	3228.75	4159.57	6387.91	3789.49	4424	4481.48	3222.94	1793.63	1414.5	5143.49	2673.48	1703.65	1996.13	6086.25	3630.34	1799.39	0	0	0	0	0	0	0	0	0	0	0	0	0	0	0	0	0	0	0	0	0	0	0	0	0	0	0	0	0	0	0	0	0	0	0	0	0	0	0	0	0	0	0	0	0	0
sp|Q30154|DRB5_HUMAN	sp	Q30154	Q30154	HUMAN	HLA-DRB5	HLA class II histocompatibility antigen, DR beta 5 chain	1	3899	0	1	6	0	0	0	0	0	M	PM						Yes	0	0	0	0	0	0	0	0	0	180.732	191.389	253.738	302.825	310.674	240.914	312.495	179.52	221.147	148.394	206.512	1031.75	616.597	5246.75	1969.96	251.238	0	0	0	0	0	0	0	0	0	0	0	0	0	0	0	0	0	0	0	0	0	0	0	0	0	0	0	0	0	0	0	0	0	0	0	0	0	0	0	0	0	0	0	0	0	0
sp|P13747|HLAE_HUMAN	sp	P13747	P13747	HUMAN	HLA-E	HLA class I histocompatibility antigen, alpha chain E	1	3900	5	11	10	1	2	10	7	10	M	PM		CS	XC			Yes	1214.83	957.957	1100.56	1453.73	1198.09	1254.01	1283.73	722.83	796.478	7894.48	5327.88	7699.56	8937.05	8276.43	6639.73	8961.6	5636.95	1167.09	1760.41	2291.97	1665.61	1497.02	2356.61	2670.13	1486.23	84.9495	47.0935	32.3459	109.252	26.9731	42.2324	101.586	99.1444	44.5955	44.9425	56.1838	124.265	160.501	131.071	90.3199	124.791	100.242	48.0769	1157.92	2858.32	1714.31	2040.35	1747.28	1235.39	2693.84	1630.13	1271.12	1208.8	53.2644	51.7504	312.252	321.768	337.098	363.23	634.79	611.334	193.551	237.906	175.88	374.802	479.095	552.329	860.283	1435.27	1124.44	372.581
sp|P30511-3|HLAF_HUMAN	sp	P30511-3	P30511	HUMAN	HLA-F	Isoform 3 of HLA class I histocompatibility antigen, alpha chain F	1	3901	4	10	5	0	1	0	4	6	M	PM		CS	XC			Yes	293.071	363.92	1461.62	1053.75	1079.32	793.949	290.321	280.212	273.059	3451.59	3594.26	11025.1	7305.41	8431.7	6662.87	2190.01	2139.48	1377.07	1977.97	1143.5	1140.12	1555.25	2833.55	2304.74	663.346	0	0	0	0	0	0	0	0	9.55532	10.9089	9.52941	24.0359	22.5846	19.3984	10.6698	11.8195	8.2152	14.2226	0	0	0	0	0	0	0	0	0	0	196.57	179.445	219.054	231.377	160.784	167.919	132.878	130.975	763.288	752.792	692.988	696.444	483.46	251.279	171.4	218.795	334.068	286.729
sp|P50747|BPL1_HUMAN	sp	P50747	P50747	HUMAN	HLCS	Biotin--protein ligase	1	3902	1	1	0	0	0	1	0	0								No	256.869	208.646	249.142	235.101	236.068	225.26	264.618	258.173	250.304	305.508	377.226	338.596	362.057	399.916	420.543	488.747	677.336	0	0	0	0	0	0	0	0	0	0	0	0	0	0	0	0	0	0	0	0	0	0	0	0	0	0	227.484	130.094	142.339	134.986	167.922	169.617	139.125	154.669	158.638	152.441	0	0	0	0	0	0	0	0	0	0	0	0	0	0	0	0	0	0
sp|Q14527|HLTF_HUMAN	sp	Q14527	Q14527	HUMAN	HLTF	Helicase-like transcription factor	1	3903	1	0	0	0	3	3	0	0	M					Nuc		No	300.28	333.629	207.06	265.159	274.149	254.101	199.01	197.794	188.872	0	0	0	0	0	0	0	0	0	0	0	0	0	0	0	0	0	0	0	0	0	0	0	0	196.142	197.938	114.648	82.4787	74.1385	69.7637	48.6922	35.2565	47.7234	135.989	1281	325.271	177.298	100.051	77.1373	1330.51	188.007	215.541	135.627	142.199	0	0	0	0	0	0	0	0	0	0	0	0	0	0	0	0	0	0
sp|Q14774|HLX_HUMAN	sp	Q14774	Q14774	HUMAN	HLX	H2.0-like homeobox protein	1	3904	2	0	0	0	0	0	0	0								No	1110.44	823.796	1363.31	804.059	813.51	778.176	649.357	735.472	776.271	0	0	0	0	0	0	0	0	0	0	0	0	0	0	0	0	0	0	0	0	0	0	0	0	0	0	0	0	0	0	0	0	0	0	0	0	0	0	0	0	0	0	0	0	0	0	0	0	0	0	0	0	0	0	0	0	0	0	0	0	0	0
sp|Q8TCT9-2|HM13_HUMAN	sp	Q8TCT9-2	Q8TCT9	HUMAN	HM13	Isoform 2 of Minor histocompatibility antigen H13	2	3905	13	21	13	3	12	8	6	8	M	PM		CS				Yes	1948.05	2095.1	1953.67	2147.1	2209.18	2301.18	2428.02	3308.75	3189.4	11023.2	10727.4	9628.63	10421.7	10983.4	13046.1	10362.8	13441.8	2498.27	2826.5	5311.31	12491.7	2302.63	3293.09	4138.14	12947.1	186.034	162.762	296.155	278.835	265.711	243.672	229.463	198.208	377.025	364.254	406.073	388.691	529.894	424.508	604.155	760.97	807.293	320.054	1269.91	1618.37	1815.3	2678.14	2386.68	977.775	1585.2	1794.79	2133.51	1680.03	82.8843	83.4363	213.647	195.318	334.836	327.4	340.909	352.476	139.981	156.681	272.981	384.497	571.059	524.113	610.413	584.461	1360.49	318.258
sp|Q8TCT9|HM13_HUMAN	sp	Q8TCT9	Q8TCT9	HUMAN	HM13	Minor histocompatibility antigen H13	2	3906	4	6	3	2	1	2	2	4	M	PM		CS				Yes	1037.65	997.326	1062.49	1139.63	1125.59	1180.28	1225.03	1366.88	1457.8	4080.12	4312.33	3680.67	4197.85	4219.56	4610.22	4032.08	5456.69	419.477	510.38	1348.97	3201.51	421.36	687.885	922.872	3469.79	88.969	80.23	77.7696	81.8525	85.1458	82.6138	81.5418	84.2662	11.4963	17.4098	21.6244	13.5171	16.1337	24.0573	17.7826	38.3388	24.5303	15.1461	137.701	158.459	232.684	289.994	323.281	120.932	175.486	214.964	251.236	215.622	32.6952	36.3445	81.48	77.2407	119.871	121.493	146.078	130.438	194.4	257.592	307.942	348.746	440.802	497.904	553.741	547.35	938.32	446.686
sp|Q6NT76-5|HMBX1_HUMAN	sp	Q6NT76-5	Q6NT76	HUMAN	HMBOX1	Isoform 5 of Homeobox-containing protein 1	1	3907	1	0	0	0	1	0	0	0						Nuc		No	42.2531	54.6248	37.7268	30.4026	29.0367	36.7153	35.3416	16.7213	30.8953	0	0	0	0	0	0	0	0	0	0	0	0	0	0	0	0	0	0	0	0	0	0	0	0	16.638	15.6481	15.2041	14.086	18.0648	17.0747	16.4905	20.7509	18.0862	15.1005	0	0	0	0	0	0	0	0	0	0	0	0	0	0	0	0	0	0	0	0	0	0	0	0	0	0	0	0
sp|P08397|HEM3_HUMAN	sp	P08397	P08397	HUMAN	HMBS	Porphobilinogen deaminase	1	3908	13	18	0	0	4	6	0	0								No	4496.72	4281.65	3910.4	3924.54	3532.38	3949.78	3536.6	3067.27	2779.04	13873.3	14148.3	12363.6	13618	13360.1	13971	12288	8970.69	0	0	0	0	0	0	0	0	0	0	0	0	0	0	0	0	259.276	240.318	222.075	176.995	161.297	145.922	97.5913	49.1172	78.9249	211.337	3937.09	2428.86	1979.86	1693.25	1928.26	4212.87	2379.19	1927.16	1702.91	1578.13	0	0	0	0	0	0	0	0	0	0	0	0	0	0	0	0	0	0
sp|Q96FZ2|HMCES_HUMAN	sp	Q96FZ2	Q96FZ2	HUMAN	HMCES	Embryonic stem cell-specific 5-hydroxymethylcytosine-binding protein	1	3909	6	7	0	5	2	4	0	0								No	749.157	596.606	619.685	659.009	645.64	692.777	562.409	655.233	638.877	4467.66	3568.8	3107.15	3985.14	3661.77	3702.67	4037.96	4415.53	0	0	0	0	0	0	0	0	221.852	227.566	337.001	309.023	226.047	227.242	241.689	244.638	113.77	114.421	118.459	115.05	119.381	123.249	104.544	56.8353	73.4038	84.543	448.353	590.121	387.306	376.762	375.472	389.799	646.29	567.142	445.618	467.235	0	0	0	0	0	0	0	0	0	0	0	0	0	0	0	0	0	0
sp|Q96RW7|HMCN1_HUMAN	sp	Q96RW7	Q96RW7	HUMAN	HMCN1	Hemicentin-1	1	3910	1	2	1	1	0	1	1	0	M				XC			Yes	283.119	238.639	234.021	251.442	246.027	240.317	244.547	198.884	191.591	1121.36	1158.64	1068.47	450.374	640.165	921.508	618.32	1166.83	379.839	456.985	65.7577	808.973	250.189	367.574	70.2991	1351.46	46.6709	62.9557	31.1843	39.2012	17.1431	38.7912	35.5858	35.0692	0	0	0	0	0	0	0	0	0	0	161.426	247.802	223.11	192.178	267.07	140.725	159.199	188.431	230.11	261.468	20.9825	27.7361	85.2861	73.2453	81.5794	93.0604	96.9807	91.8841	0	0	0	0	0	0	0	0	0	0
sp|Q9NP66|HM20A_HUMAN	sp	Q9NP66	Q9NP66	HUMAN	HMG20A	High mobility group protein 20A	1	3911	2	4	0	2	5	9	0	0						Nuc		No	368.321	285.4	281.637	293.174	302.969	257.479	280.994	278.021	260.44	1279.23	1382.24	1105.58	1293.47	1228.74	1185.05	1593.29	1670.31	0	0	0	0	0	0	0	0	42.0271	44.144	68.2133	66.9429	89.4413	83.5243	100.767	103.454	110.468	107.521	117.116	114.512	130.053	134.315	164.538	204.572	173.035	100.668	813.448	1112.55	1463.99	1423.43	1219.16	755.215	1199.58	1516	1425.48	1404.36	0	0	0	0	0	0	0	0	0	0	0	0	0	0	0	0	0	0
sp|Q9P0W2|HM20B_HUMAN	sp	Q9P0W2	Q9P0W2	HUMAN	HMG20B	SWI/SNF-related matrix-associated actin-dependent regulator of chromatin subfamily E member 1-related	1	3912	5	7	0	2	3	3	0	0						Nuc		No	1328.78	1025.44	1065.01	1045.29	888.486	1017.52	1312.54	1016.77	856.193	4599.96	4170.76	3992.4	4394.36	3924.45	3415.85	4312.35	3243.13	0	0	0	0	0	0	0	0	122.853	106.315	172.56	193.075	143.182	109.115	100.233	86.0732	161.509	187.793	204.148	179.731	217.642	224.044	219.537	232.608	180.299	154.927	390.492	499.747	520.745	558.813	456.371	401.009	541.51	674.599	705.404	777.011	0	0	0	0	0	0	0	0	0	0	0	0	0	0	0	0	0	0
sp|P17096-3|HMGA1_HUMAN	sp	P17096-3	P17096	HUMAN	HMGA1	Isoform HMG-R of High mobility group protein HMG-I/HMG-Y	2	3913	12	24	0	2	9	30	0	0						Nuc		No	3589.78	3586.38	3446.81	3572.3	3314.43	3609.67	3495.37	4426.11	3729.73	19227.4	17133.2	18430.7	17096.7	17807	18134.5	18117.5	15870.8	0	0	0	0	0	0	0	0	260.829	195.338	262.274	212.707	154.916	149.985	107.458	103.509	484.589	467.263	566.54	450.616	588.209	500.025	425.131	308.794	213.857	401.389	7857.87	10168.9	6873.17	3991.67	2869.55	8803.64	9771.18	8142.22	4587.98	4598.13	0	0	0	0	0	0	0	0	0	0	0	0	0	0	0	0	0	0
sp|P17096-2|HMGA1_HUMAN	sp	P17096-2	P17096	HUMAN	HMGA1	Isoform HMG-Y of High mobility group protein HMG-I/HMG-Y	2	3914	1	4	0	1	2	5	0	0						Nuc		No	179.015	199.054	175.139	186.292	184.288	220.278	166.822	195.621	188.841	3207.21	2498.45	3045.8	3296.98	2987.95	2480.45	3833.24	2082.35	0	0	0	0	0	0	0	0	129.28	107.766	158.482	122.488	81.3122	51.1734	21.9015	16.2373	61.4055	52.7157	58.3082	64.7674	76.3724	64.038	62.5196	49.6086	39.9672	50.6084	1647.34	2882.02	2093.3	1703.57	1224.83	2181.5	1762.4	1891.03	878.664	829.642	0	0	0	0	0	0	0	0	0	0	0	0	0	0	0	0	0	0
sp|P52926|HMGA2_HUMAN	sp	P52926	P52926	HUMAN	HMGA2	High mobility group protein HMGI-C	1	3915	0	0	0	1	8	12	0	1						Nuc		No	0	0	0	0	0	0	0	0	0	0	0	0	0	0	0	0	0	0	0	0	0	0	0	0	0	131.863	110.792	110.338	98.6477	42.5316	44.6969	33.7589	18.5203	562.342	577.52	623.777	593.812	598.522	449.393	329.236	274.994	474.373	536.783	5283.98	4845.85	2961.04	1921.25	1462.7	5124.88	5026.15	3069.25	1651.21	1402.26	0	0	0	0	0	0	0	0	15.7487	13.1644	22.2199	36.3855	71.4198	63.2411	65.9583	37.9042	31.4185	33.1573
sp|P09429|HMGB1_HUMAN	sp	P09429	P09429	HUMAN	HMGB1	High mobility group protein B1	1	3916	66	47	0	37	28	65	0	3				CS	XC	Nuc		Yes	20339.3	18391.4	17527.9	17788.3	15895.9	16581.5	17418	17088	14994.1	41751.4	39459	36347.8	42816.9	40302	35749.3	40450.2	38358.6	0	0	0	0	0	0	0	0	3995.8	4060.92	4088.26	3930.19	2531.98	2588.94	2552.57	2471.54	1478.3	1392.77	1666.87	1676.75	1445.98	1598.51	1147.33	602.325	759.713	1469.57	12122.5	12764	10722.3	7094.85	7687.31	11172.4	15813.9	11920.5	12071.9	11961.9	0	0	0	0	0	0	0	0	252.58	225.107	208.619	196.432	222.613	220.965	195.865	176.423	143.19	339.853
sp|P26583|HMGB2_HUMAN	sp	P26583	P26583	HUMAN	HMGB2	High mobility group protein B2	1	3917	17	28	0	12	9	20	0	0					XC	Nuc		Yes	7305.37	6201.86	5913.39	5855.84	5214.42	5208.45	6152.26	5601.28	4058.92	30268.8	22762.3	23853.8	28938.1	26025	20668.1	24515.8	15431.1	0	0	0	0	0	0	0	0	1856.69	1701.51	1841.76	1849.37	1239.41	1212.59	1204.41	1223.8	632.649	590.519	634.605	665.823	704.719	595.132	416.399	231.41	270.161	507.741	4406.4	4901.16	4419.05	3286.12	3068.84	4833.67	7684.7	3901.7	5758.11	6239.27	0	0	0	0	0	0	0	0	0	0	0	0	0	0	0	0	0	0
sp|O15347|HMGB3_HUMAN	sp	O15347	O15347	HUMAN	HMGB3	High mobility group protein B3	1	3918	9	8	0	11	9	22	0	0								No	2133.86	1727.26	1753.98	1691.42	1504.46	1649.49	2270.89	3304.34	3575.3	4739.87	4024.57	3856.26	4495.15	4210.22	3449.92	7064.23	16870.6	0	0	0	0	0	0	0	0	819.136	883.351	1173.58	1150.33	891.468	911.733	1003.65	1014.99	468.703	420.341	484.662	491.257	548.778	492.858	408.689	214.893	269.848	387.189	3838.26	5117.6	4442.64	3587.78	4120.36	3362.75	5386.29	5611.94	5022.84	5227.16	0	0	0	0	0	0	0	0	0	0	0	0	0	0	0	0	0	0
sp|P35914|HMGCL_HUMAN	sp	P35914	P35914	HUMAN	HMGCL	Hydroxymethylglutaryl-CoA lyase, mitochondrial	1	3919	11	13	0	3	13	18	0	1								No	2706.63	2597.51	2678.92	2584.98	2408.84	2551.36	2730.02	2404.07	2514.14	7147.13	6054.2	6063.78	6097.9	5607.58	5292.59	6129.28	5296.2	0	0	0	0	0	0	0	0	239.651	244.963	216.512	250.505	248.153	278.089	421.168	393.243	569.91	583.907	601.768	667.636	623.219	706.122	732.17	1134.36	1231.65	556.889	1758.69	1990.87	2181.53	3011.84	3000.35	1469.95	2293.83	2347.55	2979.26	3025.82	0	0	0	0	0	0	0	0	34.6244	31.4134	35.8111	38.8963	54.4124	49.0461	45.6668	63.356	77.2287	57.6653
sp|P04035-3|HMDH_HUMAN	sp	P04035-3	P04035	HUMAN	HMGCR	Isoform 3 of 3-hydroxy-3-methylglutaryl-coenzyme A reductase	1	3920	3	3	0	3	10	22	3	0	M							No	137.86	132.422	191.505	193.116	161.615	142.011	205.294	872.266	1392.11	575.353	289.402	449.231	347.404	749.386	515.393	587.099	6106.56	0	0	0	0	0	0	0	0	110.852	105.002	171.881	194.246	498.911	448.393	486.689	431.986	69.4574	179.525	62.8815	68.6236	87.8909	148.245	705.415	2109.71	557.305	78.7678	296.386	599.534	3038.3	8686.22	4639.81	318.395	487.798	3390.93	3064.58	2493.1	32.0382	35.4093	52.6903	40.6504	151.227	129.488	171.707	147.106	0	0	0	0	0	0	0	0	0	0
sp|Q01581|HMCS1_HUMAN	sp	Q01581	Q01581	HUMAN	HMGCS1	Hydroxymethylglutaryl-CoA synthase, cytoplasmic	1	3921	12	12	0	6	10	26	0	0								No	1635.08	1532.54	6694.32	1888.94	3260.55	2519.91	2618.85	3226.83	5122.17	3658.63	4612.76	11507.6	5349.09	8401.79	8123.01	7100.36	19564.4	0	0	0	0	0	0	0	0	141.072	136.059	314.733	327.921	239.196	227.324	477.154	478.271	580.85	542.785	477.806	349.964	447.954	499.138	404.075	481.394	974.82	457.29	2694.33	2770.21	2267.44	4098.86	6225.47	2426.29	3051.51	3286.14	7549.83	5808.15	0	0	0	0	0	0	0	0	0	0	0	0	0	0	0	0	0	0
sp|P05114|HMGN1_HUMAN	sp	P05114	P05114	HUMAN	HMGN1	Non-histone chromosomal protein HMG-14	1	3922	14	18	0	1	6	7	0	0						Nuc		No	2461.14	2684.34	2354.19	2390.77	2145.83	2290.84	2414.12	2786.97	1932.12	12714.3	10404.6	11959.4	11392.6	11501.5	12178.3	12246.2	8876.34	0	0	0	0	0	0	0	0	43.0733	40.9566	66.6922	53.3002	27.3407	27.023	16.1222	12.3187	420.183	363.98	465.963	447.148	500.241	469.948	350.273	239.045	152.238	378.507	2544.96	3698.93	2770.52	1930.87	1648.68	3119.93	3077.17	2942.66	2078.22	2060.4	0	0	0	0	0	0	0	0	0	0	0	0	0	0	0	0	0	0
sp|P05204|HMGN2_HUMAN	sp	P05204	P05204	HUMAN	HMGN2	Non-histone chromosomal protein HMG-17	1	3923	9	12	2	1	3	6	0	0					XC	Nuc		Yes	1661.56	1694.98	1546.64	1609.53	1535.89	1327.49	1816.51	1926.84	1625.36	7711.95	5285.35	7423.62	6917.22	7196.93	6797.56	8218.17	5464.82	197.932	232.705	203.832	213.952	167.753	260.175	226.401	247.764	41.8641	49.5775	47.6491	60.594	32.9554	27.6647	16.8102	14.0044	166.659	171.881	298.019	98.0752	169.125	205.793	73.402	80.9413	26.8964	195.237	4444.79	5602.58	2714.76	1236.02	932.833	5218.71	4313.83	3798.09	686.025	780.662	0	0	0	0	0	0	0	0	0	0	0	0	0	0	0	0	0	0
sp|Q15651|HMGN3_HUMAN	sp	Q15651	Q15651	HUMAN	HMGN3	High mobility group nucleosome-binding domain-containing protein 3	1	3924	15	7	0	0	2	4	0	0								No	4219.59	2802.33	3049.09	3140.38	2556.29	2505.13	2486.89	2571.76	2116.13	6427.5	5772.37	7552.02	6242.15	5568.21	5105.96	4889.75	5367.97	0	0	0	0	0	0	0	0	0	0	0	0	0	0	0	0	64.5759	49.8065	147.75	47.5356	35.8935	161.924	41.9438	67.601	7.64763	140.236	2433.1	2096.24	1877.93	1049.82	958.159	2089.11	1932.41	2267	561.174	690.49	0	0	0	0	0	0	0	0	0	0	0	0	0	0	0	0	0	0
sp|O00479|HMGN4_HUMAN	sp	O00479	O00479	HUMAN	HMGN4	High mobility group nucleosome-binding domain-containing protein 4	1	3925	5	3	0	1	3	2	0	0						Nuc		No	703.537	857.908	770.396	747.545	777.893	795.864	770.818	809.854	773.133	1249.63	1043.73	1246.91	1172.4	1277.33	1280.47	1235.01	1081.27	0	0	0	0	0	0	0	0	20.6588	20.003	44.4671	31.0962	21.1468	16.015	8.74759	8.79772	160.766	164.709	161.517	211.125	216.816	258.143	205.452	120.625	70.0983	155.02	357.845	533.635	321.824	218.507	136.903	350.293	488.685	368.543	271.553	240.337	0	0	0	0	0	0	0	0	0	0	0	0	0	0	0	0	0	0
sp|P82970|HMGN5_HUMAN	sp	P82970	P82970	HUMAN	HMGN5	High mobility group nucleosome-binding domain-containing protein 5	1	3926	4	8	0	2	6	10	0	0						Nuc		No	1380.82	1418.57	1270.48	1398.8	1296.87	1365.01	1552.09	2585.32	2430.46	3724.16	3443.81	3408.53	4002.36	4322.43	4249.99	6161.18	15484.5	0	0	0	0	0	0	0	0	96.9135	97.4985	209.991	201.658	266.659	231.447	276.079	203.454	197.977	220.047	203.431	221.655	281.92	363.971	653.345	622.122	714.09	180.403	671.442	1077.24	2300.54	2588.05	2576.4	616.077	1109.63	2828.11	3369.32	4282.17	0	0	0	0	0	0	0	0	0	0	0	0	0	0	0	0	0	0
sp|Q12766|HMGX3_HUMAN	sp	Q12766	Q12766	HUMAN	HMGXB3	HMG domain-containing protein 3	1	3927	0	0	0	0	1	0	0	0						Nuc		No	0	0	0	0	0	0	0	0	0	0	0	0	0	0	0	0	0	0	0	0	0	0	0	0	0	0	0	0	0	0	0	0	0	28.0466	26.3402	24.3405	26.7835	43.8026	35.4083	32.7403	28.9139	25.2898	19.0745	0	0	0	0	0	0	0	0	0	0	0	0	0	0	0	0	0	0	0	0	0	0	0	0	0	0	0	0
sp|Q9UGU5|HMGX4_HUMAN	sp	Q9UGU5	Q9UGU5	HUMAN	HMGXB4	HMG domain-containing protein 4	1	3928	1	3	0	1	3	3	0	1								No	166.882	196.838	167.749	225.703	246.476	193.233	219.772	253.753	225.973	1956.76	1749.77	1863.37	1963.96	1919.27	1814.66	2192.1	1999.98	0	0	0	0	0	0	0	0	77.3069	64.1763	83.098	96.7011	96.9092	86.8127	79.9025	81.1862	87.6011	91.0846	107.195	107.159	115.275	116.443	94.5171	93.8199	67.5141	78.1331	145.836	180.498	239.038	206.985	150.077	144.404	201.518	209.537	166.363	150.611	0	0	0	0	0	0	0	0	8.69163	14.7577	31.5523	45.4522	55.522	66.3528	79.6187	41.385	18.9007	24.1347
sp|Q92619-2|HMHA1_HUMAN	sp	Q92619-2	Q92619	HUMAN	HMHA1	Isoform 2 of Minor histocompatibility protein HA-1	1	3929	41	53	0	0	0	0	0	0	M				XC			Yes	12059.6	11132.6	12249.1	10692.3	10591.3	11088.4	8184.87	6835.04	6325.74	38724.5	35403.9	37128	36798	36517.2	38247.3	27316.9	22543	0	0	0	0	0	0	0	0	0	0	0	0	0	0	0	0	0	0	0	0	0	0	0	0	0	0	0	0	0	0	0	0	0	0	0	0	0	0	0	0	0	0	0	0	0	0	0	0	0	0	0	0	0	0
sp|O75330-3|HMMR_HUMAN	sp	O75330-3	O75330	HUMAN	HMMR	Isoform 3 of Hyaluronan mediated motility receptor	1	3930	0	0	0	3	8	15	0	0	M	PM		CS				Yes	0	0	0	0	0	0	0	0	0	0	0	0	0	0	0	0	0	0	0	0	0	0	0	0	0	288.614	283.669	199.574	190.372	228.889	240.735	313.945	295.221	380.448	384.32	432.182	276.828	298.414	240.636	337.428	268.058	334.211	264.894	2515.27	2518.99	3528.71	4233.04	4514.51	2310.03	1682.07	3546.92	2266.18	2248.03	0	0	0	0	0	0	0	0	0	0	0	0	0	0	0	0	0	0
sp|P09601|HMOX1_HUMAN	sp	P09601	P09601	HUMAN	HMOX1	Heme oxygenase 1	1	3931	34	29	0	4	10	17	0	4	M				XC	Nuc		Yes	2834.36	7663.02	3477.76	5839.94	5983.23	5176.24	6318.7	8934.86	16661.8	5802.17	8831.4	6166.76	8451.33	12422.5	10334.1	7807.74	54547.9	0	0	0	0	0	0	0	0	137.28	108.361	218.831	265.86	280.52	297.218	179.77	172.912	366.219	433.915	340.789	222.98	494.864	400.429	369.252	220.649	158.171	171.403	2321.84	3374.74	2240.37	1177.41	797.569	2371.98	2985.35	1471.91	1632.45	1701.04	0	0	0	0	0	0	0	0	82.6174	100.141	77.1335	141.178	231.95	259.005	288.738	157.764	81.3386	208.576
sp|P30519|HMOX2_HUMAN	sp	P30519	P30519	HUMAN	HMOX2	Heme oxygenase 2	1	3932	25	52	1	4	18	25	1	7	M	PM						Yes	5867.85	5877.44	5641.19	6202.9	6273.98	6421.46	6099.65	6100.72	6074.7	20621.6	20299.5	19777.7	20157.3	19326.1	19427.1	19001.5	18629.1	349.648	663.664	356.884	869.267	306.586	593.76	366.651	1292.67	154.889	134.228	159.249	191.059	285.255	278.696	356.93	400.003	503.437	533.314	519.582	530.279	615.202	616.402	852.6	1025.44	1022.65	456.482	2639.48	3684.56	4989.61	6177.57	5864.24	2637.47	3752.97	4868.34	4549.45	4694.71	16.627	19.2656	25.3704	29.0746	40.9444	42.3027	71.4779	58.6811	200.668	244.659	366.022	463.609	634.528	585.346	564.464	638.436	819.449	263.368
sp|Q9UK76|HN1_HUMAN	sp	Q9UK76	Q9UK76	HUMAN	HN1	Hematological and neurological expressed 1 protein	1	3933	17	17	0	3	4	11	0	0	M							No	1531.84	1971.71	1767.81	1807.95	2574.49	2575.8	2181.88	3150.7	2889.46	8047.24	11863.2	13948.4	7522.32	8729.72	15202	8735.1	12285.5	0	0	0	0	0	0	0	0	153.276	150.605	164.582	133.711	183.427	222.544	237.45	241.37	160.099	152.734	147.627	117.206	132.236	127.497	124.693	93.8274	131.351	145.205	2572.68	1503.24	2319	1745.87	2364.72	3025.05	1513.63	1988.17	1918.72	2315.45	0	0	0	0	0	0	0	0	0	0	0	0	0	0	0	0	0	0
sp|Q9H910-3|HN1L_HUMAN	sp	Q9H910-3	Q9H910	HUMAN	HN1L	Isoform 3 of Hematological and neurological expressed 1-like protein	1	3934	18	14	0	1	4	16	0	0	M	PM				Nuc		Yes	3616.18	3715.22	4073.32	3333.41	3345.93	3357.84	3891.4	5797.2	6126.37	6372.07	7231.63	8590.88	6733.47	7432.77	8508.47	9201.34	16246.1	0	0	0	0	0	0	0	0	66.1543	57.1462	43.3768	36.9843	55.7216	73.1186	131.526	115.633	155.717	125.271	127.666	87.856	82.7205	84.0822	82.5297	75.3678	169.867	133.967	1974.98	1163.41	1762.3	2403.87	3746.65	2040	1106.4	1575.6	1715.19	1971.86	0	0	0	0	0	0	0	0	0	0	0	0	0	0	0	0	0	0
sp|P50135|HNMT_HUMAN	sp	P50135	P50135	HUMAN	HNMT	Histamine N-methyltransferase	1	3935	17	13	0	0	0	0	0	0								No	4907.11	4194.44	3907.3	3715.26	3007.92	2821.41	3513.13	2499.61	2244.53	9526.42	10634.2	8527.65	8932.32	8396.58	6984.53	7994.24	5267.74	0	0	0	0	0	0	0	0	0	0	0	0	0	0	0	0	0	0	0	0	0	0	0	0	0	0	0	0	0	0	0	0	0	0	0	0	0	0	0	0	0	0	0	0	0	0	0	0	0	0	0	0	0	0
sp|Q13151|ROA0_HUMAN	sp	Q13151	Q13151	HUMAN	HNRNPA0	Heterogeneous nuclear ribonucleoprotein A0	1	3936	11	15	0	12	18	31	0	0						Nuc		No	2285.63	2013.1	1955.78	2197.13	1844.3	1863.61	1955.36	2521.14	2595.49	4788.83	5104.64	4756.63	4828.61	4996.34	5072.09	5209.11	7645.73	0	0	0	0	0	0	0	0	1063.9	657.106	663.83	981.463	473.975	439.896	472.468	497.236	530.694	650.991	585.775	604.374	657.036	739.568	644.169	589.109	456.205	536.533	3837.39	5093.99	6353.52	3765.7	3003.59	3851.62	5448.98	5727.97	5421.06	4807.01	0	0	0	0	0	0	0	0	0	0	0	0	0	0	0	0	0	0
sp|P09651|ROA1_HUMAN	sp	P09651	P09651	HUMAN	HNRNPA1	Heterogeneous nuclear ribonucleoprotein A1	2	3937	61	106	2	46	98	108	1	5	M					Nuc		No	8601.79	9670.9	8816.33	9141.25	8938.91	9118.07	9029.45	10322.2	9391.7	34780.6	39076.8	36426.9	36108.9	36749.1	33507.8	37594.5	34112.2	396.615	1125.14	680.033	1481.81	343.016	1020.38	680.996	2387.67	3169.39	2395.86	3231.02	3231.6	2611.42	2248.08	1963.65	2004.86	2525.02	2756.63	2905.92	2616.58	3048.97	3263.25	2737.03	2414.97	1713.42	2479.78	12844.6	17633	16250.1	11155.8	9295.72	12777.2	18094.9	15941.9	14583	17314.2	33.2737	34.8379	44.4045	56.8357	45.2931	46.0782	38.5753	34.3014	184.728	168.793	188.134	284.794	410.596	402.748	457.763	309.829	341.816	175.592
sp|P09651-2|ROA1_HUMAN	sp	P09651-2	P09651	HUMAN	HNRNPA1	Isoform A1-A of Heterogeneous nuclear ribonucleoprotein A1	2	3938	7	5	0	0	0	9	0	0	M					Nuc		No	408.691	487.403	446.783	474.17	512.544	505.62	438.278	382.499	457.39	1903.91	2594.39	2064.17	1850.65	1860.66	1840.84	1559.33	1542.33	0	0	0	0	0	0	0	0	0	0	0	0	0	0	0	0	0	0	0	0	0	0	0	0	0	0	434.512	672.702	589.142	365.975	236.689	465.886	776.393	529.626	568.482	522.304	0	0	0	0	0	0	0	0	0	0	0	0	0	0	0	0	0	0
sp|P22626|ROA2_HUMAN	sp	P22626	P22626	HUMAN	HNRNPA2B1	Heterogeneous nuclear ribonucleoproteins A2/B1	1	3939	106	198	12	55	80	115	1	3	M					Nuc		No	20091.5	19274.8	19144.6	20273.4	20415.4	20266.9	18960.3	23067.3	22081	85482.1	85758.9	79927.4	82043.4	86077	88196.2	82508.4	96420	1377.78	2288.58	2440.58	5343.16	1420.25	2138.83	2530.32	5548.82	1947.16	1940.45	2594.6	2560.1	3418.69	3253.92	3051.89	3653.66	2382.84	2660.14	2517.52	2566.29	2888.89	2995.99	3417.92	3358.3	2613.15	2338.05	13099.5	18317	22328.7	18156.1	15564	13084.3	20034.5	22866.9	19538.4	21945.8	7.53681	8.12588	27.3132	27.9034	35.7386	17.07	26.8711	27.511	76.4523	69.5599	86.5582	110.86	172.526	178.053	269.646	150.939	148.993	109.111
sp|P51991|ROA3_HUMAN	sp	P51991	P51991	HUMAN	HNRNPA3	Heterogeneous nuclear ribonucleoprotein A3	1	3940	83	110	5	41	37	67	0	1						Nuc		No	25358.1	23085.8	22392.5	24123.3	20990.2	21056.5	22194.9	23822.8	22465	46501.5	42915.2	43427.6	47242	45009.4	42211.4	47423.7	47094	349.11	756.182	869.451	965.707	418.129	1024.59	1095.13	1085.56	3143.16	2833.02	3255.4	3547.1	2562.8	2545.18	2391.88	2397.08	1073.62	1175.22	1118.7	1152.34	1265.08	1268.32	1128.63	1069.98	947.764	1030.07	14558.3	21256.4	19962.2	17291.2	14638	14441.8	24062.3	18758.6	22231.7	22022.6	0	0	0	0	0	0	0	0	77.5119	84.0269	94.6418	77.881	73.6195	110.313	90.8424	69.5702	34.7095	130.276
sp|Q99729-3|ROAA_HUMAN	sp	Q99729-3	Q99729	HUMAN	HNRNPAB	Isoform 3 of Heterogeneous nuclear ribonucleoprotein A/B	1	3941	30	44	2	15	26	31	1	0						Nuc		No	7795.61	7723.35	7575.68	8147.46	7733.69	7227.91	9290	10073.7	10048.4	28462.6	24999.8	27183.9	27851.1	27941.8	28623.8	32857.5	36625.6	219.953	417.526	457.401	1428.86	211.407	519.257	469.911	1341.7	664.202	623.002	1162.53	915.396	1679.77	1362.1	1054.88	1477.82	1138.5	1102.72	1294.2	1148.53	1512.73	1400.33	1526.72	1481.21	984.661	986.358	4489.42	7123.81	6568.8	4836.09	4022.05	4702.78	7776.55	6947.18	6837.35	6978.35	8.04317	5.25947	22.6292	28.8945	33.5459	29.7121	19.2066	19.0163	0	0	0	0	0	0	0	0	0	0
sp|P07910|HNRPC_HUMAN	sp	P07910	P07910	HUMAN	HNRNPC	Heterogeneous nuclear ribonucleoproteins C1/C2	2	3942	43	96	6	14	58	101	0	1	M				XC	Nuc		Yes	10923.5	12066.8	12286.7	11776.9	11711.9	12426	12039.3	12673.9	11808.8	53729.2	44263.9	47466.9	44316	41820.1	41498.9	47579	52359.4	804.653	1454.8	1489.75	2789.91	871.16	1845.84	1510.69	2515.8	746.394	748.263	1691.13	1278.82	1544.17	1282.98	981.198	1116.99	2264.38	2460.33	2507.51	2485.42	3105.99	3038.19	3148.94	2862.15	2293.11	2086.27	14817.2	24079.4	21894.7	18164.8	15457.1	14413.4	23892	23079.5	23501.3	20786.6	0	0	0	0	0	0	0	0	55.0903	37.9116	48.2256	48.8926	66.0581	78.6736	155.127	52.1267	72.706	69.9289
sp|P07910-2|HNRPC_HUMAN	sp	P07910-2	P07910	HUMAN	HNRNPC	Isoform C1 of Heterogeneous nuclear ribonucleoproteins C1/C2	2	3943	8	19	0	0	8	8	0	0	M				XC	Nuc		Yes	791.651	735.17	791.418	780.303	759.654	760.12	779.604	580.144	721.693	4103.73	3959.42	3939.95	3834.72	3872.84	3487.85	3776.83	3917.86	0	0	0	0	0	0	0	0	0	0	0	0	0	0	0	0	113.558	135.104	128.855	120.872	150.204	143.183	132.432	125.926	112.834	112.959	278.456	440.071	399.078	338.944	279.004	278.183	441.12	429.84	487.463	409.185	0	0	0	0	0	0	0	0	0	0	0	0	0	0	0	0	0	0
sp|Q14103-3|HNRPD_HUMAN	sp	Q14103-3	Q14103	HUMAN	HNRNPD	Isoform 3 of Heterogeneous nuclear ribonucleoprotein D0	1	3944	35	42	6	31	32	38	1	4						Nuc		No	10383.4	10316.7	9250.03	10186.2	9487	9819.71	9432.65	9940.05	9717.49	25168.6	24812.1	23141.9	25042.3	24621.8	23397.7	23838.3	24914.6	825.422	1583.31	1817.71	3339.71	961.887	2215.56	2103.52	3052.85	1924.35	1766.77	2688.39	2288.08	3113.81	2693.42	2013.14	2812.77	1092.77	1229.25	1207.19	1269.06	1361.76	1555.51	1469.09	1264.33	986.499	1101.16	10780.7	13521	13192.2	9585.34	8635.48	10789.3	14672.5	14427.2	14335.5	14017.6	11.5999	9.71439	20.6502	22.7465	27.0185	25.5403	16.3302	15.1484	230	238.049	323.731	414.113	734.795	715.517	827.21	537.339	341.879	320.698
sp|O14979|HNRDL_HUMAN	sp	O14979	O14979	HUMAN	HNRNPDL	Heterogeneous nuclear ribonucleoprotein D-like	1	3945	30	49	5	9	30	49	1	2						Nuc		No	5721.65	6174.3	6174.51	6081.02	6061.63	5997.52	7263.45	8333.11	8178.15	27603.5	27494.3	26655.1	28009.6	29762.4	28557	33693.3	37172.1	1041.43	2235.05	1663.44	2976.37	842.574	2179.6	1867.49	2932.38	536.752	407.736	761.234	720.794	748.497	786.842	419.604	596.881	1639.15	1552.53	1659.1	1648.21	1919.03	1830.19	1876.55	1683.14	1227.75	1429.88	8521.83	12070.3	11058.3	7657.14	6151.91	8271.04	11866.3	10321.5	8549.38	8111.49	92.8633	80.2559	140.011	115.499	135.989	89.5146	80.5373	73.5735	106.12	97.4436	174.196	213.543	374.137	301.556	185.906	238.185	148.2	71.9359
sp|P52597|HNRPF_HUMAN	sp	P52597	P52597	HUMAN	HNRNPF	Heterogeneous nuclear ribonucleoprotein F	1	3946	36	50	0	8	15	36	2	3	M	PM				Nuc		Yes	6857.17	5895.97	6613.58	6751.19	6648.25	6581.93	6545.69	6670.74	6684.67	19853.1	18716.4	19380	18615.9	17662.1	18250.2	20392.8	22414.1	0	0	0	0	0	0	0	0	433.656	453.592	588.944	669.632	630.163	670.256	533.838	534.523	534.286	560.658	571.169	595.574	724.224	700.607	695.781	534.383	429.946	482.872	5056.44	6603.65	6426.1	4939.3	4063.53	4627.99	7533.72	6695.72	8577.09	8091.71	26.4746	25.1527	26.5411	27.629	29.4414	25.7939	22.2107	22.356	71.9549	71.8882	81.7818	80.5306	160.513	164.016	221.218	134.225	76.7001	91.9194
sp|P31943|HNRH1_HUMAN	sp	P31943	P31943	HUMAN	HNRNPH1	Heterogeneous nuclear ribonucleoprotein H	1	3947	47	120	3	9	43	92	10	5	M					Nuc		No	8164.33	7688.68	7825.07	8123.3	7913.46	8115.54	7025.06	7555.55	8266.47	40404.4	47166.8	36584.7	41241.3	42452.1	37928	36919	48723.2	212.397	525.927	546.173	1216.31	203.91	590.942	609.74	1142.09	514.35	543.808	1004.04	889.856	1126.03	1024.41	975.189	973.276	1439.05	1432.33	1564.6	1469.52	1786.07	1668.44	1802.79	1658.37	1286.56	1291.44	7976.64	11566	11169.6	9665.28	7888.1	7619.75	10676.1	11642.6	9756.32	9295.4	156.959	157.807	282.162	299.277	297.256	228.768	262.464	266.457	130.423	147.43	152.957	193.589	317.756	299.684	364.31	274.313	138.012	191.206
sp|P55795|HNRH2_HUMAN	sp	P55795	P55795	HUMAN	HNRNPH2	Heterogeneous nuclear ribonucleoprotein H2	1	3948	28	51	0	3	23	42	3	0	M					Nuc		No	3926.6	3715.02	3877.34	3840.65	3921.76	3968.54	3649.84	3203.51	3606.74	14092.4	13388.1	12682.1	12232.2	11728.7	10978.4	11620.8	13473.3	0	0	0	0	0	0	0	0	226.243	248.156	436.127	373.1	435.907	383.901	416.331	390.754	580.93	693.163	592.108	734.313	864.703	700.552	790.819	803.544	1107.21	526.401	2021.59	2554.68	2546.24	2539.59	2316.02	1938.17	2375.07	2516.52	2358.72	2441.62	112.998	119.016	132.934	136.235	109.616	111.159	96.7962	102.82	0	0	0	0	0	0	0	0	0	0
sp|P31942|HNRH3_HUMAN	sp	P31942	P31942	HUMAN	HNRNPH3	Heterogeneous nuclear ribonucleoprotein H3	1	3949	27	25	0	2	24	28	0	0						Nuc		No	4048.1	3796.73	4044.39	4059.61	4253.28	4257.28	4080.58	4510.15	4772.83	9738.75	8932.72	8398.92	8269.21	7613.87	8087.92	8244.17	9745.88	0	0	0	0	0	0	0	0	381.349	128.984	175.332	379.067	5.04743	7.63962	2.07997	0	671.23	707.758	730.979	689.913	810.667	842.809	888.461	860.259	688.448	617.963	3177.49	4107.71	4344.56	4127.87	3419.9	2929.61	4109.21	4364.09	3933.1	3701.84	0	0	0	0	0	0	0	0	0	0	0	0	0	0	0	0	0	0
sp|P61978-2|HNRPK_HUMAN	sp	P61978-2	P61978	HUMAN	HNRNPK	Isoform 2 of Heterogeneous nuclear ribonucleoprotein K	2	3950	110	152	12	34	92	107	4	7	M					Nuc		No	23401	24321.9	25094.3	24940	26084.7	25872.1	26447.1	25877.6	27687.2	64686.8	67049.9	62279.3	61550.9	58912.3	54475.2	60364.3	73266.7	1569.03	3085.63	3441.31	5488.87	1632.38	3332.48	3481.01	5515.53	2084.36	2057.87	2428.86	2338.16	2509.24	2451.35	2345.17	2337.05	2334.99	2689.8	2439.59	2628.31	2873.59	2826.9	2990.85	2458.85	2269.27	2250.81	13073.1	17240.1	18336	16063.6	13681.5	12149.5	18315.3	18096.1	20010.7	18345.6	111.37	115.705	228.987	249.956	245.752	220.121	188.185	204.395	208.829	215.314	289.83	379.275	581.513	512.516	713.779	438.885	215.556	247.724
sp|P61978-3|HNRPK_HUMAN	sp	P61978-3	P61978	HUMAN	HNRNPK	Isoform 3 of Heterogeneous nuclear ribonucleoprotein K	2	3951	1	2	0	2	2	0	0	0	M					Nuc		No	155.264	146.796	151.855	155.591	173.836	186.129	144.824	140.509	149.151	779.01	717.699	725.168	652.648	706.022	709.583	628.548	683.097	0	0	0	0	0	0	0	0	148.087	125.94	192.6	176.443	233.376	217.837	219.432	202.475	70.9946	77.3565	73.4645	89.709	84.3308	78.6846	83.1298	73.8119	74.4146	68.2643	0	0	0	0	0	0	0	0	0	0	0	0	0	0	0	0	0	0	0	0	0	0	0	0	0	0	0	0
sp|P14866|HNRPL_HUMAN	sp	P14866	P14866	HUMAN	HNRNPL	Heterogeneous nuclear ribonucleoprotein L	1	3952	73	96	0	29	50	76	0	2	M					Nuc		No	14638.3	13172.9	14145.3	13640.6	13210.1	13875.2	14047.3	14831.5	14408.8	59825	52056.7	50225.2	49574.3	46826.5	46835.6	48257	49417.6	0	0	0	0	0	0	0	0	1379.41	1397.29	1700.5	1686.45	1776.61	1644.26	1579.06	1604.48	1945.28	1906.62	2143.89	2193.99	2291.74	2189.99	2237.46	2293.96	1799.76	1845.73	9271.88	13157.6	11846.5	11454.1	8949.62	9074.12	14330	13170.1	14294.9	14497.2	0	0	0	0	0	0	0	0	35.249	42.1556	58.7031	62.6563	87.2333	79.0935	111.498	59.3374	34.5069	63.2376
sp|Q8WVV9|HNRLL_HUMAN	sp	Q8WVV9	Q8WVV9	HUMAN	HNRNPLL	Heterogeneous nuclear ribonucleoprotein L-like	1	3953	15	20	0	8	18	25	0	0	M					Nuc		No	3798.9	3337.57	3247.28	3999.07	3363.1	3666.98	3075.19	2743.95	2677.78	8001.37	8998.63	6778.81	9471.48	8808.11	7158.84	6663.19	6951.71	0	0	0	0	0	0	0	0	443.266	414.443	397.749	413.67	432.841	421.015	370.26	415.371	638.891	712.466	661.075	685.874	668.098	734.158	720.948	770.448	765.531	656.815	3939.99	5138.71	4838.13	4674.4	3818.64	3876.53	5741.3	5452.55	6937.32	6898.46	0	0	0	0	0	0	0	0	0	0	0	0	0	0	0	0	0	0
sp|P52272|HNRPM_HUMAN	sp	P52272	P52272	HUMAN	HNRNPM	Heterogeneous nuclear ribonucleoprotein M	1	3954	118	222	9	48	82	211	2	3	M				XC	Nuc		Yes	28775.3	29181	31277.9	29043.3	29292.7	28867.4	32081.3	35788.8	35842.3	138289	138158	129587	134041	130023	126620	147943	170031	771.323	2309.48	2197.28	3435.57	792.942	2441.48	2236.42	3150.1	2808.95	2610.85	3924.78	4000.33	4643.02	4277.66	3968.51	3960.54	2925.82	3075.24	3176.54	3102.05	3703.71	3873.05	4066.59	3685.07	3071.82	2674.09	21608.5	33227.1	33898.3	30784.5	26027.8	20711.4	34217.9	32871.7	33084.6	32049.6	46.0372	42.7	80.3493	75.9138	93.4039	67.4419	52.1188	56.2318	181.588	172.513	217.816	209.193	320.301	364.711	357.921	232.497	138.958	176.74
sp|O43390-2|HNRPR_HUMAN	sp	O43390-2	O43390	HUMAN	HNRNPR	Isoform 2 of Heterogeneous nuclear ribonucleoprotein R	2	3955	70	100	10	18	57	81	1	1						Nuc		No	18306.2	18156	17452.1	18746.5	18386.6	19309.7	17470.1	17856.5	17946.2	64638.8	61610.4	58353.4	62178.4	60904.4	59181.1	60573.8	63297.3	1810.86	2760.4	3248.15	3439.87	2168.46	3585.08	3830	3332.15	1498.7	1356.89	1720.37	1706.54	1607.83	1521.55	1271.44	1346.01	2135.69	2110.54	2293.34	2293.19	2486.91	2398.99	2392.67	2214.54	1923.42	1985.07	16412.6	20148.2	18838.8	16727.8	15524.1	15564.9	20933	19224.5	17106.8	16052.3	24.4112	18.9955	27.191	27.9694	19.7411	25.3807	16.1367	12.6454	35.1276	25.7669	24.166	25.8632	33.2471	21.5047	26.2311	13.9954	15.1133	30.8338
sp|O43390|HNRPR_HUMAN	sp	O43390	O43390	HUMAN	HNRNPR	Heterogeneous nuclear ribonucleoprotein R	2	3956	2	5	0	8	3	5	0	0						Nuc		No	467.884	446.366	441.522	462.558	454.539	509.703	425.663	305.877	413.758	1558.97	2153.86	1396.15	2237.03	2278.28	1597.77	1517.13	2087.41	0	0	0	0	0	0	0	0	521.436	499.464	528.349	542.329	565.972	543.427	505.728	585.034	123.795	142.098	147.075	144.648	164.624	181.603	144.331	145.931	111.737	134.99	924.427	1158.88	1184.73	860.401	737.194	877.947	1005.12	1010.4	670.567	605.087	0	0	0	0	0	0	0	0	0	0	0	0	0	0	0	0	0	0
sp|Q00839|HNRPU_HUMAN	sp	Q00839	Q00839	HUMAN	HNRNPU	Heterogeneous nuclear ribonucleoprotein U	2	3957	110	144	15	45	63	139	2	8	M			CS		Nuc		Yes	32809	31202.9	32873.8	32834.2	31774.5	32211.7	32850.5	34896.6	35971.6	95082.6	90106.3	90252.3	89219.6	86016.2	84545.7	87666.5	100453	2196.93	5049.33	5072.41	8578.53	2359.28	6071.62	5591.1	8793.37	2674.68	2444.93	3640.48	3485.69	3940.02	3278.3	2626.57	2811.07	2414.81	2368.66	2749.21	2595.17	2953.03	2923.69	2819.51	2626.45	1902.66	2248.39	23103.5	31510.7	27322.3	22600.6	19146.4	21610.8	32163.7	29456.1	23947.7	22263.7	14.4541	24.0218	36.3521	41.6821	62.1505	49.4097	49.6891	52.3059	136.273	147.384	194.653	216.009	281.152	292.849	524.191	324.581	165.625	212.919
sp|Q00839-2|HNRPU_HUMAN	sp	Q00839-2	Q00839	HUMAN	HNRNPU	Isoform Short of Heterogeneous nuclear ribonucleoprotein U	2	3958	0	2	2	2	0	0	0	1	M			CS		Nuc		Yes	0	0	0	0	0	0	0	0	0	1098.74	1987.51	1836.58	2145.15	2047.56	1624.47	1395.43	3048.66	328.094	1090.23	1237.15	2241.91	372.283	1239.25	1244.24	2233.21	181.922	157.432	209.895	200.022	243.197	241.355	156.95	154.746	0	0	0	0	0	0	0	0	0	0	0	0	0	0	0	0	0	0	0	0	0	0	0	0	0	0	0	0	42.5078	38.3493	65.128	65.693	82.7575	96.1319	178.698	102.735	42.2001	41.2421
sp|Q9BUJ2|HNRL1_HUMAN	sp	Q9BUJ2	Q9BUJ2	HUMAN	HNRNPUL1	Heterogeneous nuclear ribonucleoprotein U-like protein 1	1	3959	35	57	0	13	46	51	0	4						Nuc		No	7465.36	7259.83	6910.05	7189.97	7095.65	7006.61	7064.97	6234.15	5842.67	33201	29620.5	27121.2	27535.4	26637.5	26979.6	27116	24677.9	0	0	0	0	0	0	0	0	1436.05	1371.86	1651.35	1779.67	1187.05	1024.8	1054.59	1064.15	1543.97	1498.73	1647.4	1727.15	1729.82	1741.76	1497.76	1465.31	1376.11	1510.76	10386.4	12735.3	10529.3	9208.16	7740.73	9784.56	12688.2	11267.1	10345.8	10143.7	0	0	0	0	0	0	0	0	82.3451	91.6381	108.279	173.924	222.444	234.592	286.649	179.74	151.899	112.465
sp|Q1KMD3|HNRL2_HUMAN	sp	Q1KMD3	Q1KMD3	HUMAN	HNRNPUL2	Heterogeneous nuclear ribonucleoprotein U-like protein 2	1	3960	74	115	1	23	48	80	0	0	M					Nuc		No	20229.4	19301.1	18232.8	19611.4	17803.8	18963.9	17529	18311.8	16294	70883.5	65788.8	58923.2	62439.9	59400.6	59733.5	57566.1	55046.1	55.2727	71.3009	97.7492	76.7829	76.1	86.9324	72.7917	90.8246	2268.37	2301.08	2378.12	2456.35	2168.55	2033.48	1722.91	1666.79	1905.78	1855.08	2053.77	2210.36	2159.83	2316.97	2205.1	1959.69	1522.1	1904.46	15511.2	19326.7	17230.3	14528.5	12140	15057.9	19159.2	20183.3	17901.5	18685.8	0	0	0	0	0	0	0	0	0	0	0	0	0	0	0	0	0	0
sp|Q86YM7|HOME1_HUMAN	sp	Q86YM7	Q86YM7	HUMAN	HOMER1	Homer protein homolog 1	1	3961	1	5	0	2	0	0	0	0	M	PM						Yes	232.621	208.613	327.544	294.177	300.129	338.455	310.898	343.233	340.6	2453.44	2461.67	2784.21	2483.9	2560.56	2523.86	2700.3	2006.08	0	0	0	0	0	0	0	0	91.2957	116.286	99.4197	106.429	140.431	146.079	156.03	165.561	0	0	0	0	0	0	0	0	0	0	0	0	0	0	0	0	0	0	0	0	0	0	0	0	0	0	0	0	0	0	0	0	0	0	0	0	0	0
sp|Q9NSB8|HOME2_HUMAN	sp	Q9NSB8	Q9NSB8	HUMAN	HOMER2	Homer protein homolog 2	1	3962	11	11	0	0	0	0	0	0	M	PM						Yes	3654.91	3668.09	3282.64	2990.16	2967.37	2825.62	2271.28	1874.45	1770.72	7720.97	8425.02	9263.71	7426.48	7709.72	9862.01	6880.53	4800.5	0	0	0	0	0	0	0	0	0	0	0	0	0	0	0	0	0	0	0	0	0	0	0	0	0	0	0	0	0	0	0	0	0	0	0	0	0	0	0	0	0	0	0	0	0	0	0	0	0	0	0	0	0	0
sp|Q9NSC5|HOME3_HUMAN	sp	Q9NSC5	Q9NSC5	HUMAN	HOMER3	Homer protein homolog 3	1	3963	4	15	0	3	2	7	1	0	M	PM						Yes	803.874	768.336	657.571	670.523	590.842	613.365	617.528	642.111	593.369	9230.79	8499.78	8031.32	8492.33	8644.79	8257.11	8577.16	8285.44	0	0	0	0	0	0	0	0	133.257	134.731	107.391	78.7359	139.072	137.455	194.677	207.169	103.491	97.1661	95.6575	82.2978	61.1261	51.6336	45.3328	70.397	85.2769	96.9187	3117.75	1680.52	1595.04	2629.61	3061.13	3052.73	1574.32	1560.2	2598.58	2690.59	64.6942	59.2213	39.7592	43.3233	24.09	26.5079	24.2412	26.947	0	0	0	0	0	0	0	0	0	0
sp|Q8IX15-3|HOMEZ_HUMAN	sp	Q8IX15-3	Q8IX15	HUMAN	HOMEZ	Isoform 2 of Homeobox and leucine zipper protein Homez	1	3964	0	0	0	2	0	2	0	0						Nuc		No	0	0	0	0	0	0	0	0	0	0	0	0	0	0	0	0	0	0	0	0	0	0	0	0	0	81.8634	103.839	74.6024	88.2761	112.299	130.524	187.625	181.014	0	0	0	0	0	0	0	0	0	0	181.975	221.179	325.622	469.412	423.337	133.753	188.406	306.182	143.238	135.472	0	0	0	0	0	0	0	0	0	0	0	0	0	0	0	0	0	0
sp|Q9UJC3|HOOK1_HUMAN	sp	Q9UJC3	Q9UJC3	HUMAN	HOOK1	Protein Hook homolog 1	1	3965	1	1	0	2	0	0	0	0								No	352.302	330.651	296.688	296.55	278.009	268.282	352.44	394.812	404.491	1300.4	1214.57	970.391	1079.53	1027.58	976.982	1166.52	1283.75	0	0	0	0	0	0	0	0	2.65677	5.81323	13.3345	9.4623	77.013	77.6167	203.413	186.95	0	0	0	0	0	0	0	0	0	0	0	0	0	0	0	0	0	0	0	0	0	0	0	0	0	0	0	0	0	0	0	0	0	0	0	0	0	0
sp|Q96ED9|HOOK2_HUMAN	sp	Q96ED9	Q96ED9	HUMAN	HOOK2	Protein Hook homolog 2	1	3966	2	2	0	0	1	0	0	1	M							No	414.668	399.437	501.507	398.254	422.974	416.747	429.1	444.267	409.69	512.856	540.983	621.448	508.681	551.26	577.186	607.847	739.033	0	0	0	0	0	0	0	0	0	0	0	0	0	0	0	0	92.202	109.099	97.0714	85.6649	71.3485	84.1047	44.0923	55.6784	49.888	121.331	0	0	0	0	0	0	0	0	0	0	0	0	0	0	0	0	0	0	31.368	27.9135	42.4505	48.6151	74.608	82.6904	121.391	101.306	140.039	52.1854
sp|Q86VS8|HOOK3_HUMAN	sp	Q86VS8	Q86VS8	HUMAN	HOOK3	Protein Hook homolog 3	1	3967	21	40	0	11	15	19	0	0								No	5039.6	5127.25	4062.93	4883.36	4247.28	4388.36	4546.91	4493.76	4588.29	23687.7	22316.8	19219	22400.8	20998.6	18575.5	22053.5	21697.6	0	0	0	0	0	0	0	0	1051.03	1212.46	899.773	785.747	809.631	860.749	880.946	811.12	742.477	737.007	636.284	596.303	537.825	527.701	461.888	472.31	579.454	766.23	2754.96	2159.17	2297.32	2581.66	2880.05	2881.58	2182.98	2328.31	2486.14	2392.29	0	0	0	0	0	0	0	0	0	0	0	0	0	0	0	0	0	0
sp|P31271|HXA13_HUMAN	sp	P31271	P31271	HUMAN	HOXA13	Homeobox protein Hox-A13	1	3968	0	0	0	1	1	1	0	0								No	0	0	0	0	0	0	0	0	0	0	0	0	0	0	0	0	0	0	0	0	0	0	0	0	0	212.909	222.804	77.8448	132.026	32.1024	30.5149	26.7154	27.9003	57.0481	56.4484	42.8972	32.6625	17.4572	14.706	10.6644	5.71269	6.08349	54.7338	33.0869	24.4675	13.449	12.0495	8.36665	33.4656	19.4594	19.1594	29.5455	23.9395	0	0	0	0	0	0	0	0	0	0	0	0	0	0	0	0	0	0
sp|P00738|HPT_HUMAN	sp	P00738	P00738	HUMAN	HP	Haptoglobin	1	3969	1	0	0	0	0	0	0	0					XC			Yes	692.185	180.899	248.495	160.906	189.689	138.854	174.824	155.161	146.032	0	0	0	0	0	0	0	0	0	0	0	0	0	0	0	0	0	0	0	0	0	0	0	0	0	0	0	0	0	0	0	0	0	0	0	0	0	0	0	0	0	0	0	0	0	0	0	0	0	0	0	0	0	0	0	0	0	0	0	0	0	0
sp|Q5SSJ5|HP1B3_HUMAN	sp	Q5SSJ5	Q5SSJ5	HUMAN	HP1BP3	Heterochromatin protein 1-binding protein 3	1	3970	37	43	0	19	31	43	0	0						Nuc		No	10236.3	8643	8705.54	8800.5	7563.28	8015.33	8189.03	7232.52	6495.56	35324.3	26233.2	26317.4	28652.3	24759.1	22795.6	25013.4	20877.1	0	0	0	0	0	0	0	0	1892.35	1887.08	2219.93	2177.94	1960.94	1796.76	1661.06	1682.89	1254.21	1234.37	1289.57	1400.71	1335.97	1409.66	1145.21	1069.93	869.99	1230.56	9627.02	11086.6	8577.25	8045.2	6549.62	9444.24	10716.2	8859.64	6971.95	5676.82	0	0	0	0	0	0	0	0	0	0	0	0	0	0	0	0	0	0
sp|P84074|HPCA_HUMAN	sp	P84074	P84074	HUMAN	HPCA	Neuron-specific calcium-binding protein hippocalcin	1	3971	24	26	0	1	4	12	0	0	M							No	10912.8	10001	9234.7	10406	10436.2	10760	7716.22	4646.06	6323.01	26317.7	29544.7	20350.6	22147.9	18932.7	18512.9	15153.7	13594.3	0	0	0	0	0	0	0	0	51.5589	53.5395	95.6897	82.1218	113.34	90.534	88.6756	83.0665	220.426	217.615	221.16	209.801	205.916	203.582	167.991	162.556	112.654	182.193	2354.08	2541.84	1844.84	1735	1320.7	2435.75	2520.99	2274.08	2483.16	2543.07	0	0	0	0	0	0	0	0	0	0	0	0	0	0	0	0	0	0
sp|P37235|HPCL1_HUMAN	sp	P37235	P37235	HUMAN	HPCAL1	Hippocalcin-like protein 1	1	3972	5	9	0	0	9	5	0	0	M							No	1150.53	1042.67	1030.91	1072.86	1016.26	1042.77	811.805	526.194	683.853	6713.29	7530.97	5110.87	5934.09	5028.07	4434.92	3964.15	4046.71	0	0	0	0	0	0	0	0	0	0	0	0	0	0	0	0	426.059	406.06	412.809	427.899	464.133	379.041	368.047	312.003	242.088	367.963	1761.6	1779.38	1669.84	1733.75	1267.87	2094.57	2167.52	2134.1	2311.66	2775.94	0	0	0	0	0	0	0	0	0	0	0	0	0	0	0	0	0	0
sp|Q96IR7|HPDL_HUMAN	sp	Q96IR7	Q96IR7	HUMAN	HPDL	4-hydroxyphenylpyruvate dioxygenase-like protein	1	3973	0	0	0	0	2	1	0	0								No	0	0	0	0	0	0	0	0	0	0	0	0	0	0	0	0	0	0	0	0	0	0	0	0	0	0	0	0	0	0	0	0	0	43.1452	45.0247	48.9002	36.9132	45.5899	44.1672	44.048	53.2006	55.5437	40.743	20.4518	26.2349	12.0966	20.1838	23.7926	16.4079	31.3733	21.4116	19.0283	17.6979	0	0	0	0	0	0	0	0	0	0	0	0	0	0	0	0	0	0
sp|Q9NWY4|HPF1_HUMAN	sp	Q9NWY4	Q9NWY4	HUMAN	HPF1	Histone PARylation factor 1	1	3974	3	2	0	4	5	7	0	0						Nuc		No	653.395	730.141	489.892	663.242	667.376	665.362	1359.66	1730.53	1780.96	867.131	859.457	730.407	1089.76	1171.02	1113.69	1804.12	2238.55	0	0	0	0	0	0	0	0	180.814	192.275	312.339	288.523	212.823	246.148	231.737	234.478	179.197	170.404	176.954	168.132	220.246	245.394	205.163	94.3555	117.323	147.782	765.74	1219.19	1459.5	1129.35	1318.69	767.086	1258.12	1307.96	1156.76	1106.16	0	0	0	0	0	0	0	0	0	0	0	0	0	0	0	0	0	0
sp|A8MVJ9|HPF1L_HUMAN	sp	A8MVJ9	A8MVJ9	HUMAN	HPF1L	Putative histone PARylation factor 1-like	1	3975	1	0	0	0	5	2	0	0						Nuc		No	54.7638	79.9823	43.377	51.8866	79.3094	96.3621	144.581	151.566	191.399	0	0	0	0	0	0	0	0	0	0	0	0	0	0	0	0	0	0	0	0	0	0	0	0	202.503	202.679	219.713	219.554	284.661	310.198	298.676	138.351	205.62	165.114	233.053	362.397	403.329	268.466	282.864	203.465	345.445	387.596	302.037	324.838	0	0	0	0	0	0	0	0	0	0	0	0	0	0	0	0	0	0
sp|P00492|HPRT_HUMAN	sp	P00492	P00492	HUMAN	HPRT1	Hypoxanthine-guanine phosphoribosyltransferase	1	3976	28	25	0	2	6	7	0	0								No	8016.4	7607.97	8419.88	7395.63	7297.55	7629.29	6810.69	4917.19	4931.8	14963.8	15009.5	15894.7	15411	15250.7	14740.1	13933.4	10031.5	0	0	0	0	0	0	0	0	86.5966	117.797	79.9128	68.11	78.5804	92.614	89.2316	108.36	295.809	241.436	207.081	192.772	168.69	161.539	148.276	96.43	146.942	285.418	2759.92	1484.57	1798.68	1626.36	2292.46	2973.98	1510.59	1387.81	1593.07	1488.17	0	0	0	0	0	0	0	0	0	0	0	0	0	0	0	0	0	0
sp|Q969F9|HPS3_HUMAN	sp	Q969F9	Q969F9	HUMAN	HPS3	Hermansky-Pudlak syndrome 3 protein	1	3977	15	30	0	3	4	7	0	0								No	2345.15	2345.62	2154.68	2406.88	2691.17	2823.43	2105.31	1696.14	1819.45	15580.7	15892.8	14967.4	16092.5	16225.4	17109.1	15050	12855.1	0	0	0	0	0	0	0	0	171.003	184.935	142.834	119.193	141.154	159.541	172.177	147.585	202.807	195.632	154.596	146.929	138.245	119.427	105.732	115.941	121.921	174.866	916.576	550.677	473.081	581.149	559.316	918.914	511.197	595.259	640.01	587.245	0	0	0	0	0	0	0	0	0	0	0	0	0	0	0	0	0	0
sp|Q9UPZ3|HPS5_HUMAN	sp	Q9UPZ3	Q9UPZ3	HUMAN	HPS5	Hermansky-Pudlak syndrome 5 protein	1	3978	15	26	0	1	2	2	0	0								No	2903.19	2953.18	2564.79	3166.28	3507.39	3680.68	2416.63	2142.52	2011.21	11173.9	10348.3	13123.8	13561.9	13669.5	15134	10667.8	7548.62	0	0	0	0	0	0	0	0	114.531	124.759	99.6623	89.3729	85.5488	73.7094	64.7988	50.8577	48.918	45.8339	32.4692	41.7389	29.8424	27.2627	23.6353	20.9449	26.8399	48.9766	215.553	112.775	121.919	155.973	154.17	216.208	112.298	135.304	162.278	143.344	0	0	0	0	0	0	0	0	0	0	0	0	0	0	0	0	0	0
sp|Q86YV9|HPS6_HUMAN	sp	Q86YV9	Q86YV9	HUMAN	HPS6	Hermansky-Pudlak syndrome 6 protein	1	3979	8	8	0	0	1	2	0	0	M							No	1373.79	1344.73	1292.73	1447.64	1584.26	1640.57	1148.64	1022.15	1020.59	3616.83	3574.26	3903.85	3765.19	3937.75	4110.58	3299.75	2935.47	0	0	0	0	0	0	0	0	0	0	0	0	0	0	0	0	12.3019	13.0794	13.0102	11.7741	11.7747	9.95961	8.1277	7.59	8.49836	18.6264	404.418	277.222	229.065	227.732	219.38	439.449	217.208	282.495	256.835	253.476	0	0	0	0	0	0	0	0	0	0	0	0	0	0	0	0	0	0
sp|Q9Y251|HPSE_HUMAN	sp	Q9Y251	Q9Y251	HUMAN	HPSE	Heparanase	1	3980	2	0	0	1	0	0	0	0	M				XC	Nuc		Yes	272.315	197.149	236.434	387.108	389.583	268.741	477.538	673.991	971.336	0	0	0	0	0	0	0	0	0	0	0	0	0	0	0	0	18.6583	19.1487	35.9309	38.4399	88.5838	89.8307	97.7652	105.774	0	0	0	0	0	0	0	0	0	0	0	0	0	0	0	0	0	0	0	0	0	0	0	0	0	0	0	0	0	0	0	0	0	0	0	0	0	0
sp|P01112|RASH_HUMAN	sp	P01112	P01112	HUMAN	HRAS	GTPase HRas	1	3981	5	9	0	6	9	10	0	3	M	PM						Yes	1452.15	1351.69	1405.63	1237.44	1377.18	1437.19	1249.14	1034.99	1072.67	5501	5271.75	5522.49	4939.23	5194.7	4801.71	4753.73	3608.62	0	0	0	0	0	0	0	0	629.769	588.058	592.757	584.397	436.192	432.354	392.212	373.077	448.579	431.367	507.093	473.757	444.367	442.586	331.37	354.324	275.67	454.526	2483.7	2312.89	1688.39	1828.96	1514.77	2298.45	2359.93	1926.16	2134.95	2002.54	0	0	0	0	0	0	0	0	183.491	173.142	333.915	297.362	286.178	217.108	190.619	246.431	211.231	103.069
sp|P23327|SRCH_HUMAN	sp	P23327	P23327	HUMAN	HRC	Sarcoplasmic reticulum histidine-rich calcium-binding protein	1	3982	0	0	0	0	0	1	0	0	M							No	0	0	0	0	0	0	0	0	0	0	0	0	0	0	0	0	0	0	0	0	0	0	0	0	0	0	0	0	0	0	0	0	0	0	0	0	0	0	0	0	0	0	0	8.67435	20.5833	92.4484	145.062	138.392	8.65505	22.3816	134.222	199	221.268	0	0	0	0	0	0	0	0	0	0	0	0	0	0	0	0	0	0
sp|P35367|HRH1_HUMAN	sp	P35367	P35367	HUMAN	HRH1	Histamine H1 receptor	1	3983	5	4	2	0	1	0	0	3	M	PM						Yes	1112.01	1647.69	438.72	664.709	599.656	512.762	494.807	435.025	406.942	1739.42	4202.26	1172.64	1995.83	2383.08	2172.8	1053.73	847.59	1430.84	901.614	1360.05	864.29	830.573	689.969	813.354	698.693	0	0	0	0	0	0	0	0	48.6306	53.5365	57.6157	47.5139	65.5113	48.398	52.4629	47.9528	48.9968	45.7596	0	0	0	0	0	0	0	0	0	0	0	0	0	0	0	0	0	0	220.683	234.638	186.075	209.637	155.685	137.077	214.898	72.6284	58.7588	306.948
sp|P52758|UK114_HUMAN	sp	P52758	P52758	HUMAN	HRSP12	Ribonuclease UK114	1	3984	3	6	0	1	3	3	0	0						Nuc		No	338.374	353.03	340.643	317.8	331.095	325.869	388.096	395.594	392.062	5916.22	5546.55	4880.69	4913.22	4467.05	3987.86	6204.87	6745.21	0	0	0	0	0	0	0	0	60.1302	74.5309	54.3991	56.6682	65.1424	78.3654	63.8125	69.1839	139.273	135.76	135.436	149.366	144.308	142.642	160.024	149.531	166.132	120.742	93.4282	120.222	125.396	138.842	126.91	99.2872	109.94	156.079	201.269	234.095	0	0	0	0	0	0	0	0	0	0	0	0	0	0	0	0	0	0
sp|Q53T59|H1BP3_HUMAN	sp	Q53T59	Q53T59	HUMAN	HS1BP3	HCLS1-binding protein 3	1	3985	15	24	0	0	4	5	0	0								No	3214.46	3238.74	2537.59	2763.19	3093.93	3243.84	2602.82	2474.51	2754.85	11270.2	11628.5	10398.6	11073.3	11889.4	12419.2	11222.2	11199.4	0	0	0	0	0	0	0	0	0	0	0	0	0	0	0	0	231.77	210.662	183.905	157.681	124.536	121.915	114.088	114.28	205.041	269.778	1175.76	515.056	731.912	1042.56	1646.12	1417.79	506.13	590.545	804.741	824.998	0	0	0	0	0	0	0	0	0	0	0	0	0	0	0	0	0	0
sp|Q7LGA3|HS2ST_HUMAN	sp	Q7LGA3	Q7LGA3	HUMAN	HS2ST1	Heparan sulfate 2-O-sulfotransferase 1	1	3986	4	5	0	1	5	10	0	1	M							No	148.599	162.508	117.889	119.719	133.25	133.461	143.761	117.566	127.185	4085.97	4268.2	3048.45	3667.18	3405.11	3088.83	4070.64	3456.65	0	0	0	0	0	0	0	0	61.2466	75.0207	100.485	76.1134	106.899	101.598	121.148	131.054	285.854	331.008	331.956	284.156	329.578	335.098	277.25	306.237	277.705	282.198	1111.23	1310.53	942.511	913.918	888.033	1020.53	1360.52	1226.35	1148.85	1042.96	0	0	0	0	0	0	0	0	26.2892	30.2348	63.0008	96.4448	128.607	132.641	139.796	136.944	165.359	83.6011
sp|O75506|HSBP1_HUMAN	sp	O75506	O75506	HUMAN	HSBP1	Heat shock factor-binding protein 1	1	3987	6	7	0	4	5	5	0	0						Nuc		No	1368.85	1625.36	1279.18	1436.64	1312.01	1146.91	1648.98	1552.91	1929.68	5547.31	6574.03	4525.42	4841.45	4457.2	3726.66	6162.94	7830.01	0	0	0	0	0	0	0	0	253.019	305.443	282.468	248.873	287.861	294.619	221.624	229.812	194.253	188.246	197.886	180.249	191.195	200.466	174.254	154.678	150.821	210.073	714.2	684.474	680.496	548.274	580.892	765.743	674.316	676.692	819.026	769.645	0	0	0	0	0	0	0	0	0	0	0	0	0	0	0	0	0	0
sp|Q8IWL3|HSC20_HUMAN	sp	Q8IWL3	Q8IWL3	HUMAN	HSCB	Iron-sulfur cluster co-chaperone protein HscB, mitochondrial	1	3988	6	5	0	0	5	9	0	0								No	1306.94	1380.7	1359.89	1362.57	1368.18	1372.35	1780.53	1918.59	1770.88	2223.74	2313.55	2139.07	2463.86	2395.46	2275.36	3036.46	3721.05	0	0	0	0	0	0	0	0	0	0	0	0	0	0	0	0	89.1376	91.4857	78.7353	98.9717	130.784	144.045	188.208	233.194	300.827	80.1851	671.059	1054.81	1551.96	1842.58	1744.36	583.593	1141.01	1452.13	2039.03	2236.39	0	0	0	0	0	0	0	0	0	0	0	0	0	0	0	0	0	0
sp|P28845|DHI1_HUMAN	sp	P28845	P28845	HUMAN	HSD11B1	Corticosteroid 11-beta-dehydrogenase isozyme 1	1	3989	7	12	1	0	0	1	0	0	M							No	1894.67	1238.49	2261.93	1448.73	1211.57	1115.93	1316.73	928.56	852.127	11236.4	7736.36	10901.9	8398.32	8014.97	6649.52	7347.09	4449.3	300.918	721.204	421.946	610.336	269.143	625.231	313.551	1027.1	0	0	0	0	0	0	0	0	0	0	0	0	0	0	0	0	0	0	223.587	191.628	125.923	85.6034	63.2581	175.954	140.435	122.619	75.5126	63.5514	0	0	0	0	0	0	0	0	0	0	0	0	0	0	0	0	0	0
sp|Q99714|HCD2_HUMAN	sp	Q99714	Q99714	HUMAN	HSD17B10	3-hydroxyacyl-CoA dehydrogenase type-2	1	3990	23	29	2	2	17	36	0	1	M	PM						Yes	4182.09	4020.13	3800	3910.25	4004.19	4114.67	3757.19	3460.03	4222.46	16047.8	15474.9	13063.5	13836.2	12280.9	11792.3	12559	15009.9	219.721	266.146	194.033	279.582	151.667	215.976	188.467	302.791	182.76	176.583	147.351	196.526	168.635	275.163	251.316	258.518	461.669	536.879	475.69	500.261	522.935	559.707	723.845	998.473	1062.48	426.207	2323.97	3210.57	4535.14	5613.84	5505.47	2167.1	3032.3	4561.15	5537.88	6462.7	0	0	0	0	0	0	0	0	42.4253	45.5402	54.9356	63.3419	86.7184	87.9796	173.53	128.956	138.394	68.7866
sp|Q8NBQ5|DHB11_HUMAN	sp	Q8NBQ5	Q8NBQ5	HUMAN	HSD17B11	Estradiol 17-beta-dehydrogenase 11	1	3991	13	14	2	2	9	17	1	0								No	3765.55	3756.18	3375.86	3525.35	2824.76	2694.81	3171.93	2338.11	2340.48	18386.1	18003	14346.6	16520.9	9096.09	9395.12	12015.9	9384.59	96.4849	183.811	228.019	207.684	134.652	260.67	244.303	204.169	264.337	255.281	363.9	386.985	244.088	253.687	161.646	173.099	435.492	410.323	413.339	478.535	464.114	481.744	353.85	275.721	227.32	408.287	4007.42	4961.63	2897.74	2078.93	1653.53	3550.54	5047.44	3872.54	2835.93	2475.71	16.6338	21.0019	18.2654	22.7307	19.9252	23.0585	15.3773	19.4036	0	0	0	0	0	0	0	0	0	0
sp|Q53GQ0|DHB12_HUMAN	sp	Q53GQ0	Q53GQ0	HUMAN	HSD17B12	Very-long-chain 3-oxoacyl-CoA reductase	1	3992	9	26	1	13	21	40	8	11	M				XC			Yes	2443.23	2238.03	2216.74	2308.92	2172.5	2151.57	2280.74	1932.83	1866.35	17202.2	15277.7	15076.6	15399.8	13220.7	12215.9	13992.6	9909.68	104.228	161.613	131.66	170.555	107.883	176.332	126.957	188.05	965.091	812.41	1094.01	1142.42	820.83	770.046	788.881	853.425	742.865	856.994	960.902	856.654	931.378	1210.08	1158.66	1484.31	1170.04	800.654	4036.05	5668.33	5276.61	5619.03	5977.85	3681.9	5011.75	6845.09	5910.96	6571.96	267.031	291.414	291.321	295.684	376.695	349.064	567.701	497.134	642.972	645.53	830.204	749.143	885.87	914.261	1031.41	989.425	1064.57	786.656
sp|P51659|DHB4_HUMAN	sp	P51659	P51659	HUMAN	HSD17B4	Peroxisomal multifunctional enzyme type 2	1	3993	72	102	6	17	61	102	2	19	M							No	16068	13486.1	13386.9	13446.7	12208.8	12728.9	14557.9	12817.3	13193.9	68736.6	65861.8	56843.1	54031.9	48714.8	46139.4	53456.6	54138.5	1930.27	1667.73	1556.77	1951.33	2127.01	1996.67	1595.07	1794.32	895.491	773.763	1328.36	1228.6	1865.33	1095.52	1530.1	1610.76	1816.81	1941.33	1958.05	2043.52	2167.56	2313.03	2840.34	3556.38	3700.14	1833.09	11297.9	14353.7	16233.3	17230.8	17816	10601	14848.5	18247.8	21271.8	23404.7	37.5653	37.228	68.4065	78.3132	97.8727	96.1393	90.243	94.4703	407.869	510.49	638.818	751.065	1258.55	1205.34	1325.27	1151.38	2492.66	701.185
sp|O14756|H17B6_HUMAN	sp	O14756	O14756	HUMAN	HSD17B6	17-beta-hydroxysteroid dehydrogenase type 6	1	3994	0	0	0	1	2	0	0	0	M							No	0	0	0	0	0	0	0	0	0	0	0	0	0	0	0	0	0	0	0	0	0	0	0	0	0	107.94	127.461	69.0902	71.8657	54.2268	51.8358	42.8071	43.8905	42.9052	35.917	36.901	52.0471	47.1066	42.0624	33.6505	17.4933	17.673	45.5003	0	0	0	0	0	0	0	0	0	0	0	0	0	0	0	0	0	0	0	0	0	0	0	0	0	0	0	0
sp|P56937|DHB7_HUMAN	sp	P56937	P56937	HUMAN	HSD17B7	3-keto-steroid reductase	1	3995	2	4	0	1	3	4	0	0	M	PM						Yes	435.26	399.378	472.971	386.181	460.377	468.403	614.064	558.987	585.28	1212.27	1164.21	1133.99	1421.14	1258.88	1311.99	1549.71	1766.12	0	0	0	0	0	0	0	0	12.6692	12.4234	15.7662	16.2254	37.2578	35.1544	77.8111	72.4809	54.2116	64.187	62.8156	53.6408	60.1492	72.1653	73.5045	139.921	150.741	56.1759	197.343	311.613	400.686	623.088	625.322	208.742	275.382	408.348	703.784	650.959	0	0	0	0	0	0	0	0	0	0	0	0	0	0	0	0	0	0
sp|Q92506|DHB8_HUMAN	sp	Q92506	Q92506	HUMAN	HSD17B8	Estradiol 17-beta-dehydrogenase 8	1	3996	2	5	0	0	0	0	0	0	M	PM						Yes	475.237	246.778	407.432	283.37	247.879	245.258	237.317	152.532	177.483	2140.88	2027.1	1907.32	1804.56	1879.73	1814.67	1860.34	1551.29	0	0	0	0	0	0	0	0	0	0	0	0	0	0	0	0	0	0	0	0	0	0	0	0	0	0	0	0	0	0	0	0	0	0	0	0	0	0	0	0	0	0	0	0	0	0	0	0	0	0	0	0	0	0
sp|Q9H2F3|3BHS7_HUMAN	sp	Q9H2F3	Q9H2F3	HUMAN	HSD3B7	3 beta-hydroxysteroid dehydrogenase type 7	1	3997	0	1	0	0	0	0	0	0	M							No	0	0	0	0	0	0	0	0	0	443.096	214.865	286.161	250.782	141.469	147.539	440.921	295.542	0	0	0	0	0	0	0	0	0	0	0	0	0	0	0	0	0	0	0	0	0	0	0	0	0	0	0	0	0	0	0	0	0	0	0	0	0	0	0	0	0	0	0	0	0	0	0	0	0	0	0	0	0	0
sp|Q3SXM5|HSDL1_HUMAN	sp	Q3SXM5	Q3SXM5	HUMAN	HSDL1	Inactive hydroxysteroid dehydrogenase-like protein 1	1	3998	4	6	0	0	5	10	0	0	M							No	1000.82	756.198	895.913	788.857	750.9	771.127	889.158	854.638	729.689	3223.68	3025.81	2994.61	2760.15	2672.65	2474.21	2755.1	2400.38	0	0	0	0	0	0	0	0	0	0	0	0	0	0	0	0	194.422	196.287	205.212	216.86	246.171	259.944	243.7	219.816	183.463	174.962	950.027	1387.93	978.395	949.679	783.918	954.263	1396.05	1675.56	2320.9	2748.72	0	0	0	0	0	0	0	0	0	0	0	0	0	0	0	0	0	0
sp|Q6YN16|HSDL2_HUMAN	sp	Q6YN16	Q6YN16	HUMAN	HSDL2	Hydroxysteroid dehydrogenase-like protein 2	1	3999	16	25	0	2	22	44	0	1	M							No	4649.27	4179.7	4381.65	4455.81	4115.25	4157.5	4832.23	5797.81	5181.4	11538.2	12225	11198.5	11226.1	10828	10153.6	10648.8	13145.2	0	0	0	0	0	0	0	0	130.04	147.135	142.352	171.642	169.732	197.866	211.019	222.473	847.803	854.813	1016.85	966.334	907.628	1128.41	952.36	1028.03	802.22	900.57	8720.38	10190.8	9834.81	8544.25	7582.52	8393.85	10191.8	11883.8	11179	12184.6	0	0	0	0	0	0	0	0	13.731	16.653	26.0301	23.7609	49.3706	44.162	58.4055	37.2519	29.3325	16.3831
sp|Q00613|HSF1_HUMAN	sp	Q00613	Q00613	HUMAN	HSF1	Heat shock factor protein 1	1	4000	3	7	0	1	4	7	0	0						Nuc		No	344.021	368.704	397.596	360.102	388.104	393.317	375.554	383.812	348.262	3570.57	3905.02	3937.75	3788.82	4014.15	4496.02	3634.61	4271.53	0	0	0	0	0	0	0	0	33.8925	26.055	44.1037	29.4518	32.5419	27.6422	34.2963	24.0122	132.923	161.303	158.589	137.341	174.39	168.703	174.066	118.895	120.755	120.799	1013.04	1331.96	1223.12	999.743	990.99	999.671	1204.62	1202.1	954.043	1035.64	0	0	0	0	0	0	0	0	0	0	0	0	0	0	0	0	0	0
sp|Q03933|HSF2_HUMAN	sp	Q03933	Q03933	HUMAN	HSF2	Heat shock factor protein 2	1	4001	0	1	0	2	0	2	0	0						Nuc		No	0	0	0	0	0	0	0	0	0	359.484	345.608	353.478	349.613	411.769	431.306	429.125	325.175	0	0	0	0	0	0	0	0	39.1832	37.1559	150.238	156.1	162.458	147.272	107.419	128.183	0	0	0	0	0	0	0	0	0	0	262.811	417.204	359.235	408.229	371.964	281.988	397.078	337.403	433.07	425.636	0	0	0	0	0	0	0	0	0	0	0	0	0	0	0	0	0	0
sp|Q96JZ2|HSH2D_HUMAN	sp	Q96JZ2	Q96JZ2	HUMAN	HSH2D	Hematopoietic SH2 domain-containing protein	1	4002	5	7	0	0	0	0	0	0						Nuc		No	1233.48	651.627	1472.19	1443.53	1122.44	1095.57	661.86	669.455	585.133	1785.35	1473.85	4561.41	4526.55	3674.05	3843.83	2312.12	1414.26	0	0	0	0	0	0	0	0	0	0	0	0	0	0	0	0	0	0	0	0	0	0	0	0	0	0	0	0	0	0	0	0	0	0	0	0	0	0	0	0	0	0	0	0	0	0	0	0	0	0	0	0	0	0
sp|P07900-2|HS90A_HUMAN	sp	P07900-2	P07900	HUMAN	HSP90AA1	Isoform 2 of Heat shock protein HSP 90-alpha	1	4003	315	640	33	98	105	253	24	47	M	PM		CS	XC	Nuc		Yes	65154.5	75026.5	67846.9	69865	72878.8	74506.2	74736.6	82447.1	91481.1	292786	309256	295368	321056	323733	317534	329701	387741	5809.9	9260.36	9653.8	12279.4	6080.86	9633.55	8467.39	13207.4	6068.41	6222.44	7996.79	7133.92	8291.62	9367.49	9003.72	9262.57	5154.28	4649.25	4318.22	4133.75	4278.12	4170.8	5170.97	4072.35	6388.7	4811.23	39422.6	31871.5	49811.9	60828.1	80170.2	40545.8	35001.2	36957.2	47991.2	51520.4	317.477	318.188	842.678	911.809	1614.78	1445.27	1432.87	1490.78	1135	1298.07	1336.09	2209.14	3985.87	3964.97	6153.01	3811.55	4894.22	1572.36
sp|Q58FG1|HS904_HUMAN	sp	Q58FG1	Q58FG1	HUMAN	HSP90AA4P	Putative heat shock protein HSP 90-alpha A4	1	4004	0	0	0	1	2	0	0	0	M	PM		CS		Nuc		Yes	0	0	0	0	0	0	0	0	0	0	0	0	0	0	0	0	0	0	0	0	0	0	0	0	0	14.2168	14.279	12.1402	19.0332	22.8719	160.184	83.5472	88.1146	90.1623	87.3029	81.8098	75.7951	55.6937	69.538	56.216	59.2247	55.4972	83.5792	0	0	0	0	0	0	0	0	0	0	0	0	0	0	0	0	0	0	0	0	0	0	0	0	0	0	0	0
sp|P08238|HS90B_HUMAN	sp	P08238	P08238	HUMAN	HSP90AB1	Heat shock protein HSP 90-beta	1	4005	193	325	10	35	52	104	13	23	M	PM		CS	XC	Nuc		Yes	35367.6	37282.8	36224.4	37612.8	41155.7	40174.9	39388.1	45747.6	50241.6	153636	154207	156131	166948	172294	176820	170701	182648	1405.38	2058.44	2403.25	3506.03	1569.81	2061.26	2296.63	3318.96	1896.75	1976.93	2325	1654.91	3644.55	3905.01	4177.46	4299.53	2245.94	1960.48	1883.76	1612.76	1599.25	1457.86	1829.84	1597.13	2784.95	2055.64	13545.9	8237.53	13817.4	18596.7	27262.1	12355	9298.96	9865.71	13503.8	13260.8	183.745	181.799	328.077	323.406	740.334	655.996	917.728	968.911	639.371	706.973	598.32	908.195	1659.43	1476.57	2322.15	1796.69	1889.17	698.501
sp|P14625|ENPL_HUMAN	sp	P14625	P14625	HUMAN	HSP90B1	Endoplasmin	1	4006	192	395	67	190	267	331	65	80	M	PM			XC	Nuc		Yes	41867	42263.6	38898.4	41103.1	41677	44015.1	46673.4	47017.9	42781.6	211886	173697	178166	188598	167307	169050	200245	160265	9818.6	18529.8	23721.6	46556.8	9999.5	25375.5	22817.1	47714.7	9835.16	9049.77	10897.7	11507.9	12717.7	11884.5	14932.3	16772	7958.93	9387.91	8648.76	9161.95	9464.18	10337.2	10514.4	12916.5	14429.8	8662.2	36451	47977	43750.7	54071.7	55823.1	32969.2	48204.6	44399.4	42653.6	42957.2	1539.48	1355.22	4227.2	4312.81	4568.38	4577.41	3800.34	3684.72	1761.28	2008.58	2738.35	4054	7456.3	6801.79	6701.89	5578.02	16339.6	2700.74
sp|O43301|HS12A_HUMAN	sp	O43301	O43301	HUMAN	HSPA12A	Heat shock 70 kDa protein 12A	1	4007	0	0	0	2	2	7	0	0						Nuc		No	0	0	0	0	0	0	0	0	0	0	0	0	0	0	0	0	0	0	0	0	0	0	0	0	0	190.653	172.074	110.35	122.445	151.126	174.656	199.991	195.232	155.15	144.459	148.223	137.389	96.7947	98.4219	71.4007	67.0572	85.4115	178.283	877.908	496.98	577.2	606.622	672.537	792.633	550.821	545.458	691.413	708.919	0	0	0	0	0	0	0	0	0	0	0	0	0	0	0	0	0	0
sp|Q96MM6|HS12B_HUMAN	sp	Q96MM6	Q96MM6	HUMAN	HSPA12B	Heat shock 70 kDa protein 12B	1	4008	1	0	0	0	0	0	0	0								No	144.507	134.003	130.026	138.848	124.835	125.993	124.489	114.734	115.565	0	0	0	0	0	0	0	0	0	0	0	0	0	0	0	0	0	0	0	0	0	0	0	0	0	0	0	0	0	0	0	0	0	0	0	0	0	0	0	0	0	0	0	0	0	0	0	0	0	0	0	0	0	0	0	0	0	0	0	0	0	0
sp|P48723|HSP13_HUMAN	sp	P48723	P48723	HUMAN	HSPA13	Heat shock 70 kDa protein 13	1	4009	5	3	0	7	10	18	7	6	M	PM				Nuc		Yes	527.093	540.205	674.026	611.346	822.218	847.216	1610.58	1661.68	1863.48	664.46	652.815	833.507	880.815	786.838	640.864	1727.14	1582.25	0	0	0	0	0	0	0	0	191.76	168.79	343.773	340.084	408.542	386.872	436.406	457.558	224.152	233.882	272.88	346.871	417.38	365.134	352.017	398.202	401.897	228.982	1915.18	3201.59	2972.94	2617.17	2473.12	1660.68	3279.97	3474.63	3042.8	3197.8	116.976	100.513	470.406	440.678	468.227	429.081	324.371	342.209	114.597	138.904	195.379	362.254	744.447	564.638	464.439	427.428	552.786	84.9801
sp|Q0VDF9|HSP7E_HUMAN	sp	Q0VDF9	Q0VDF9	HUMAN	HSPA14	Heat shock 70 kDa protein 14	1	4010	12	21	0	2	6	16	0	0	M							No	1904.13	1911.89	1780.41	1817.17	1898.06	1947.53	2220.87	2284.57	2538.31	9660.98	10396	8894.58	8978.58	8796.13	9355.13	11675.8	12484.7	0	0	0	0	0	0	0	0	125.538	106.861	140.094	133.839	196.327	211.116	228.472	203.371	255.975	229.073	227.609	226.31	230.353	228.671	246.547	186.365	249.52	245.289	1995.11	1652.14	2279.12	2187.85	2513.21	1934.98	1581.22	1828.71	2322.36	2355.57	0	0	0	0	0	0	0	0	0	0	0	0	0	0	0	0	0	0
sp|P0DMV9|HS71B_HUMAN	sp	P0DMV9	P0DMV9	HUMAN	HSPA1B	Heat shock 70 kDa protein 1B	1	4011	116	250	17	37	55	100	9	16	M	PM			XC	Nuc		Yes	17892.7	21916.3	20475.6	18690.8	18462.6	18166.1	45374	37568	33143.1	90946.8	85499.8	97588.4	100591	106057	92023.8	216051	161719	2709.73	4732.97	5868.67	7710.54	3106.17	3549.05	4630.45	8322.46	815.481	920.836	3981.33	3136.21	4520.62	4439.71	3866.82	4106.37	1403.63	1420.27	1297.09	1510.87	2434.68	3284.38	3541.1	3225.99	2769.39	1181.46	7621.74	19187.1	23303.8	20519.9	21218.9	7604.2	17550.3	13698.3	11260.6	13466	57.8737	59.8723	394.809	429.65	643.633	530.185	365.443	350.402	250.566	313.519	307.672	652.234	2182.41	2147.58	2207.4	1402.82	922.08	314.376
sp|P34931|HS71L_HUMAN	sp	P34931	P34931	HUMAN	HSPA1L	Heat shock 70 kDa protein 1-like	1	4012	2	1	0	2	5	6	0	0	M	PM				Nuc		Yes	255.016	244.388	317.672	267.443	261.81	285.574	562.19	612.295	495.126	428.117	468.755	577.338	673.405	505.951	491.203	1479.14	1624.21	0	0	0	0	0	0	0	0	92.2086	100.318	125.037	156.472	200.534	217.095	258.629	265.489	272.079	241.252	255.572	282.707	224.244	244.227	179.048	180.723	178.263	280.96	972.005	683.815	544.495	586.701	604.288	892.673	745.952	537.766	692.66	714.779	0	0	0	0	0	0	0	0	0	0	0	0	0	0	0	0	0	0
sp|P54652|HSP72_HUMAN	sp	P54652	P54652	HUMAN	HSPA2	Heat shock-related 70 kDa protein 2	1	4013	9	6	0	27	25	46	4	6	M	PM		CS		Nuc		Yes	709.572	805.87	894.677	820.093	882.001	886.184	2812.66	2819.16	2592.78	1685.31	2148.41	2334.73	3581.06	2597.92	2049.38	6238.35	7823.91	0	0	0	0	0	0	0	0	2589.6	3044.59	2246.73	2099.76	1570.08	1749.4	1553.83	1497.43	1385.97	1210.13	1329.19	1352.16	1031.41	1094.49	750.942	750.706	805.735	1410.15	10463.8	7865.16	5844.57	6111.44	6855.47	10848.5	7688.23	5403.31	5303.82	5216.17	142.334	134.675	213.475	225.35	161.085	139.767	129.579	120.105	270.396	283.871	364.743	372.523	447.253	368.118	337.685	290.841	213.869	260.182
sp|P34932|HSP74_HUMAN	sp	P34932	P34932	HUMAN	HSPA4	Heat shock 70 kDa protein 4	1	4014	122	242	0	27	82	115	5	14						Nuc		No	24910.5	26961.3	26862.4	26028.8	27426.7	28424.5	29001.6	35582.2	36323.1	119381	127760	129456	120283	124560	130679	136237	159956	0	0	0	0	0	0	0	0	1659.46	1766.24	2324.12	2127.61	2532.73	2843.91	2773.72	2604.48	3867.52	3420.58	3286.16	3439.37	3496.73	3499.54	4276.16	3233.48	4397.04	3804.92	17340.6	15113.7	19863.5	20172.5	25078.1	17306.4	15554.5	19044.6	22059.8	22891.3	151.5	156.298	289.631	299.288	282.473	283.448	289.054	286.747	663.136	706.489	835.309	1206.22	1658	1589.19	1885.85	1595.58	1683.29	856.274
sp|O95757|HS74L_HUMAN	sp	O95757	O95757	HUMAN	HSPA4L	Heat shock 70 kDa protein 4L	1	4015	3	11	0	5	7	24	0	0						Nuc		No	309.785	370.584	549.251	521.118	637.923	678.742	1093.86	1551.75	2030.93	3585.37	3709.86	4225.52	5544.81	4880.34	4679.29	11707.6	21040.3	0	0	0	0	0	0	0	0	76.9015	93.6417	246.724	211.264	634.508	653.246	1140.75	1014.36	95.8784	104.225	85.0942	89.9334	124.552	139.714	247.817	312.784	731.44	90.7373	928.603	1164.66	2526.44	4415.39	6453.09	939.083	1273.66	2146.31	3650.77	4053.73	0	0	0	0	0	0	0	0	0	0	0	0	0	0	0	0	0	0
