## Supplementary material for "Highly Multiplexed Proteomic Analysis of HCMV-Infected Dendritic Cells Reveals Global Manipulation of Adaptive Immunity and Host Restriction of Viral Replication": Table S2 (part 3 of 3)

### Sheet: Data (continued)
																									Dendritic Cells - WCL1									Dendritic Cells - WCL2								Dendritic Cells - PMP								Fiborblasts WCL1 (Weekes et al, Cell, 2014)								Fiborblasts WCL2 (Weekes et al, Cell, 2014)										Fiborblasts WCL3 ****										Fiborblasts PM1 (Weekes et al, Cell, 2014)								Fiborblasts PM2 (Weekes et al, Cell, 2014)
sp|P11021|GRP78_HUMAN	sp	P11021	P11021	HUMAN	HSPA5	78 kDa glucose-regulated protein	1	4016	205	361	104	204	196	355	54	95	M	PM		CS		Nuc		Yes	43765.9	47626.3	42534.4	47090.3	50504.7	54292.5	62348.6	66517.1	65810.2	186653	157548	156870	169954	156564	158384	208083	215526	12159.3	33746.5	38238.3	62130.6	16052.5	69546.5	46008.7	58184.4	11416.9	10914.2	12620.8	13129.3	17757	16945.4	20374.1	22028.3	4635.75	5890.66	5241.12	5582.8	6607.47	7528.67	8905.24	9818.18	10300.9	5389.45	38059.8	58564.2	72018.3	77439.5	78815.3	37104.9	56449	58537.3	51720.9	57775.4	1033.12	925.474	3319.02	3270.81	4206.86	3958.72	3101.6	2844.33	1803.11	2132.33	2706.97	3462.52	8502.33	10641.2	11010.5	8953.24	13024.6	2632.85
sp|P17066|HSP76_HUMAN	sp	P17066	P17066	HUMAN	HSPA6	Heat shock 70 kDa protein 6	1	4017	19	30	10	2	10	34	1	4	M	PM			XC	Nuc		Yes	2557.87	2695.55	3004.31	2717.69	3164.91	2757.63	6556.19	4688.78	4947.12	10474.9	10172.5	11664.8	10973	11205.5	10869.1	23863.6	20697.7	1628.13	2677.62	3397.09	5218.9	1287.87	2075.96	2742.98	4949.79	199.614	230.3	179.998	159.766	144.919	144.597	164.299	159.791	177.947	178.755	144.089	232.87	379.877	586.613	623.17	377.939	328.555	135.534	3028.78	7187.88	7210.01	4591.09	4526.74	3538.71	6702.24	4001.67	3666.52	3734.02	11.226	8.24445	24.4902	29.3286	31.8044	31.0336	25.9837	23.5087	177.531	219.757	220.748	303.543	644.204	689.09	773.228	476.468	314.29	228.655
sp|P11142|HSP7C_HUMAN	sp	P11142	P11142	HUMAN	HSPA8	Heat shock cognate 71 kDa protein	1	4018	267	614	43	175	138	332	36	41	M	PM			XC	Nuc		Yes	46382.3	65370.7	48145.7	57778.5	57548.2	54932.9	66631.6	75711.4	83650.9	268511	331123	286921	322820	345839	331866	355632	454331	8294.8	11466.5	16778.6	25685.5	8021.67	11497.4	14168.4	26038.2	6217.56	6813.2	10070.3	9190.31	14019.1	14413.8	14734	15256	4528.45	5129.55	4453.05	4391.44	5322.25	5654.5	8211.63	6283.62	6663.13	4742.57	45199.4	52487.6	82206.3	76795	84439.9	44831.3	48871.7	55751.2	55103.9	61053.5	717.242	667.369	1888.53	1943.02	3024.58	2621.95	2401.78	2393.48	1423.9	1528.42	1704.3	2153.99	3438.43	3393.86	5134.86	4332.71	2788.81	1283.87
sp|P38646|GRP75_HUMAN	sp	P38646	P38646	HUMAN	HSPA9	Stress-70 protein, mitochondrial	1	4019	162	204	21	39	124	270	31	50								No	38631.6	40372	39580.5	40545.7	42820.4	42159.8	51641	75419.1	81799.7	111393	113193	105225	108086	103865	102974	132696	204644	3010.49	3618.5	5680.67	11580.9	2794.21	4385.5	5386.35	11435.6	1649.35	1497.29	2166.51	2949.78	2695.88	4106.89	2497.85	2725.08	2700.95	3049.38	3039.27	3007.92	4217.64	4695.14	7793.65	9432.22	8246.85	2495.51	15040.4	28960.4	45053.7	45724.1	43146.9	14207.7	29635.5	41906	45269.9	45751.5	409.059	390.311	1261.95	1237.63	2254.88	2119.64	1731.3	1697.98	945.309	1187.14	1420.31	2092.97	4260.63	4811.85	7765.62	5507.65	5729.81	1339.9
sp|P04792|HSPB1_HUMAN	sp	P04792	P04792	HUMAN	HSPB1	Heat shock protein beta-1	1	4020	43	71	7	6	21	40	0	4	M	PM			XC	Nuc		Yes	10983.4	12652.4	10554.1	10898.4	12022.4	11803.8	9960.23	6301.26	6927.52	39036	43459.8	40849.7	37559	39834.8	44862	34999.2	25192.4	1651.42	1190.25	1692.43	1991.03	889.351	1140.15	942.018	1752.73	573.227	575.815	399.493	200.312	285.682	264.075	122.867	505.19	1387.04	1116.47	965.028	880.473	490.704	466.656	362.235	342.135	473.471	1524.23	17678.7	5260.89	6145.7	6529.27	9584.47	19860.8	6082.43	4664.76	7331.54	6521.68	0	0	0	0	0	0	0	0	250.527	217.966	264.181	264.827	279.964	260.493	234.604	220.843	248.6	182.514
sp|Q9Y547|IFT25_HUMAN	sp	Q9Y547	Q9Y547	HUMAN	HSPB11	Intraflagellar transport protein 25 homolog	1	4021	4	1	0	1	0	2	0	0								No	274.389	230.84	255.39	266.366	242.398	242.974	269.739	299.817	295.935	294.844	296.511	339.023	285.178	331.075	305.739	347.444	404.264	0	0	0	0	0	0	0	0	61.7688	72.7205	52.7548	38.633	50.6034	55.8638	66.4253	84.4301	0	0	0	0	0	0	0	0	0	0	67.096	50.6939	62.7491	62.5502	76.7189	94.8121	58.0852	51.6593	91.1641	90.2319	0	0	0	0	0	0	0	0	0	0	0	0	0	0	0	0	0	0
sp|O14558|HSPB6_HUMAN	sp	O14558	O14558	HUMAN	HSPB6	Heat shock protein beta-6	1	4022	0	0	0	2	0	3	0	0					XC	Nuc		Yes	0	0	0	0	0	0	0	0	0	0	0	0	0	0	0	0	0	0	0	0	0	0	0	0	0	321.646	235.351	42.9989	77.3881	35.7846	54.297	57.2133	61.9877	0	0	0	0	0	0	0	0	0	0	800.415	328.332	299.073	306.571	240.784	1040.7	683.832	244.966	1123.12	730.546	0	0	0	0	0	0	0	0	0	0	0	0	0	0	0	0	0	0
sp|Q9UBY9-2|HSPB7_HUMAN	sp	Q9UBY9-2	Q9UBY9	HUMAN	HSPB7	Isoform 2 of Heat shock protein beta-7	1	4023	0	0	0	0	2	1	0	0						Nuc		No	0	0	0	0	0	0	0	0	0	0	0	0	0	0	0	0	0	0	0	0	0	0	0	0	0	0	0	0	0	0	0	0	0	104.828	98.8313	86.9279	77.1991	63.3402	53.8341	74.7696	53.293	78.6243	116.107	525.526	209.596	434.982	384.088	423.793	537.495	272.496	674.276	779.298	758.436	0	0	0	0	0	0	0	0	0	0	0	0	0	0	0	0	0	0
sp|Q9UJY1|HSPB8_HUMAN	sp	Q9UJY1	Q9UJY1	HUMAN	HSPB8	Heat shock protein beta-8	1	4024	1	2	0	0	4	9	0	0						Nuc		No	64.4987	61.2117	73.338	71.7259	73.3846	67.6532	385.623	396.955	435.315	408.302	334.044	420.976	1811.66	604.743	510.409	1823.71	2551	0	0	0	0	0	0	0	0	0	0	0	0	0	0	0	0	147.523	135.03	125.295	110.212	118.642	115.749	167.704	139.892	274.611	140.229	867.665	677.615	1314.9	1740.56	2334.63	818.794	723.604	1039.96	1245.03	1581.48	0	0	0	0	0	0	0	0	0	0	0	0	0	0	0	0	0	0
sp|Q96EW2|HBAP1_HUMAN	sp	Q96EW2	Q96EW2	HUMAN	HSPBAP1	HSPB1-associated protein 1	1	4025	1	3	0	0	1	3	0	0								No	194.938	205.916	165.744	198.559	197.376	186.758	167.755	127.051	146.672	1574.33	1610.96	1446.81	1344.43	1399.25	1408.37	1523.4	1514.81	0	0	0	0	0	0	0	0	0	0	0	0	0	0	0	0	12.2151	9.48093	11.4993	11.4693	13.0384	15.3387	16.313	14.5333	17.2889	9.11661	262.668	376.413	525.406	549.842	609.307	311.419	318.272	384.844	329.194	378.247	0	0	0	0	0	0	0	0	0	0	0	0	0	0	0	0	0	0
sp|Q9NZL4-3|HPBP1_HUMAN	sp	Q9NZL4-3	Q9NZL4	HUMAN	HSPBP1	Isoform 3 of Hsp70-binding protein 1	1	4026	10	14	0	1	5	12	0	2								No	1530.12	1708.3	1595.43	1541.13	1526.73	1377.86	2082.69	2250.95	2960.5	3630.75	4248.07	3681.84	4596.48	4926.46	3968.73	5411	6684.38	0	0	0	0	0	0	0	0	26.3613	33.9401	46.6097	37.6007	62.9327	57.0717	48.1885	51.8505	146.326	134.926	127.08	117.375	122.572	119.875	138.227	103.338	131.268	126.497	2038.76	1525.62	1699.59	1360.61	1796.26	1997	1513.65	1601.63	1026.07	1038.24	0	0	0	0	0	0	0	0	42.1834	54.1708	53.6448	62.4974	99.1363	97.2171	108.958	102.249	67.2496	46.2768
sp|P10809|CH60_HUMAN	sp	P10809	P10809	HUMAN	HSPD1	60 kDa heat shock protein, mitochondrial	1	4027	107	386	14	68	128	347	47	36	M	PM		CS	XC			Yes	25718.1	27958.5	25394.8	25962	26275.7	27494.4	31074.7	39633.2	43209.4	145722	143897	131514	138828	129699	128722	156204	202260	3635.72	3390.63	4183.39	9121.98	2141.4	3874.53	3997.36	9814.32	3526.18	3092.8	4352.66	5576.96	5463.05	7884.53	6124.6	6840.35	3272.62	3711.53	3840.68	3398.16	4400.3	5006.61	7924.68	9993.7	8938.78	3061.98	23630.7	41569.1	62398.4	67904.8	63640.8	21694.8	39909.9	55718.3	60781.7	67386.9	666.76	664.172	1350.08	1387.77	3163.3	2783.79	3366.03	2860.92	902.016	967.678	1103.47	1407.33	2117.56	2376.55	4392.92	3842.41	5769.99	960.024
sp|P61604|CH10_HUMAN	sp	P61604	P61604	HUMAN	HSPE1	10 kDa heat shock protein, mitochondrial	1	4028	35	49	4	28	17	85	0	7	M							No	9503.81	11977.1	9095.1	10131.1	9639.83	9541.51	11274.4	17886.5	18569.9	36022.4	36117.6	31488.4	33584.4	31788.4	32263.5	36534.2	59904.6	479.165	659.327	817.882	1191.86	524.637	681.509	679.717	1254.82	2003.9	2036.87	2569.08	2780.56	2533.21	3209.12	2980.7	2858.55	646.735	797.544	805.762	691.87	906.463	1107	1736.79	2304.5	1878.14	608.97	7180.7	13054.9	21195	20422.5	18803.2	6453.48	12589.6	18726.3	20598.3	22968.4	0	0	0	0	0	0	0	0	179.048	186.895	221.733	323.549	607.489	496.934	451.675	598.742	1405.12	188.624
sp|P98160|PGBM_HUMAN	sp	P98160	P98160	HUMAN	HSPG2	Basement membrane-specific heparan sulfate proteoglycan core protein	1	4029	2	4	0	9	98	147	30	26	M	PM			XC			Yes	333.068	269.98	231.755	225.566	204.98	199.034	313.627	282.76	273.174	1210.09	651.417	510.965	832.478	611.03	571.712	1043.66	615.99	0	0	0	0	0	0	0	0	779.887	781.77	786.709	769.148	642.767	589.079	475.542	516.225	3253.58	3436.34	3589.37	3896.86	2813.01	3326.4	2747.61	2900.36	1963.41	3753.98	23819	20244.2	18573.9	15155.5	14505.5	25071.6	20372.8	25205.1	22462.6	22114.9	993.641	1113.73	1502.55	1646.99	1077.91	926.304	665.913	877.354	1004.4	1206.04	1112.57	1226.57	1225.4	1377.19	1252.42	975.965	1063.49	1080.9
sp|Q92598|HS105_HUMAN	sp	Q92598	Q92598	HUMAN	HSPH1	Heat shock protein 105 kDa	1	4030	98	220	0	20	40	96	5	15					XC	Nuc		Yes	13606.9	17505.8	13736.7	14863	16008.7	15843.9	18663	21423.1	25724.2	104118	131802	102345	118028	121446	117860	132900	162046	0	0	0	0	0	0	0	0	728.045	757.902	1401.48	1372.59	2853.76	3217.19	3483.3	3388.33	1211.39	1187.57	1066.38	1143.53	1446.38	1533.6	2524.5	2052.86	2706.38	1218.78	10257.8	12462.7	22699.9	28073.2	35529.4	10391.4	12968.5	15720.9	19404.1	20690.1	35.5951	37.3416	150.763	146.52	329.442	273.002	271.283	264.719	362.048	455.259	429.155	586.525	1104.62	1414.49	2186.46	1623.39	927.546	593.535
sp|Q9BUP3-3|HTAI2_HUMAN	sp	Q9BUP3-3	Q9BUP3	HUMAN	HTATIP2	Isoform 3 of Oxidoreductase HTATIP2	1	4031	11	17	0	4	10	26	0	0	M					Nuc		No	1569.06	1620.27	1837.17	1769.15	2025.98	2200.63	1802.18	2033.79	1951.13	12524.7	13972.9	13329.9	14245.7	14840.1	15759	13765.1	19121.8	0	0	0	0	0	0	0	0	144.577	149.446	282.952	241.925	553.182	555.305	607.499	541.102	242.25	269.037	241.811	253.862	280.941	292.557	666.819	688.407	753.284	219.31	2448.79	3218.77	7281.09	6729.88	8508.93	2435.85	3453.82	6467.87	7690.41	7317.74	0	0	0	0	0	0	0	0	0	0	0	0	0	0	0	0	0	0
sp|O43719|HTSF1_HUMAN	sp	O43719	O43719	HUMAN	HTATSF1	HIV Tat-specific factor 1	1	4032	35	42	0	9	22	49	0	0						Nuc		No	7336.49	7367.3	7228.14	7579.76	7634.4	7492.74	9502.78	12791.1	11534.1	25109.8	23064.7	22628	23809.5	25018.5	24403.4	29792.8	36942.7	0	0	0	0	0	0	0	0	686.343	410.106	677.472	830.725	586.1	553.685	652.104	616.127	578.824	694.67	668.932	602.687	890.884	934.034	1239.86	1207.11	1131.7	524.296	4460.09	8660.68	11767.9	11366.4	11520.9	4281.45	8476.39	12380.9	11539.9	11593.9	0	0	0	0	0	0	0	0	0	0	0	0	0	0	0	0	0	0
sp|Q92743|HTRA1_HUMAN	sp	Q92743	Q92743	HUMAN	HTRA1	Serine protease HTRA1	1	4033	0	0	0	1	5	9	0	0	M	PM			XC			Yes	0	0	0	0	0	0	0	0	0	0	0	0	0	0	0	0	0	0	0	0	0	0	0	0	0	88.9904	95.6267	120.492	113.064	66.6623	63.0468	40.1042	31.5058	256.173	257.315	300.966	363.438	264.612	217.053	101.699	72.4414	39.1113	275.299	2769.71	2198.02	1731.15	960.106	947.216	2961.98	2141.9	2266.69	2212.54	2194.1	0	0	0	0	0	0	0	0	0	0	0	0	0	0	0	0	0	0
sp|O43464|HTRA2_HUMAN	sp	O43464	O43464	HUMAN	HTRA2	Serine protease HTRA2, mitochondrial	1	4034	2	2	0	0	8	6	0	0	M	PM				Nuc		Yes	150.064	151.727	153.745	160.49	134.332	166.649	170.477	182.923	247.891	463.593	441.268	549.497	445.397	471.777	442.413	419.66	602.516	0	0	0	0	0	0	0	0	0	0	0	0	0	0	0	0	88.428	103.37	99.4347	93.4343	148.6	151.106	259.9	426.884	447.841	79.4923	288.213	577.76	955.427	1249.2	1147.42	325.914	565.095	888.14	1236.38	1263.73	0	0	0	0	0	0	0	0	0	0	0	0	0	0	0	0	0	0
sp|P83110|HTRA3_HUMAN	sp	P83110	P83110	HUMAN	HTRA3	Serine protease HTRA3	1	4035	0	0	0	1	1	2	0	0					XC			Yes	0	0	0	0	0	0	0	0	0	0	0	0	0	0	0	0	0	0	0	0	0	0	0	0	0	25.4067	33.9939	60.405	45.1844	50.5654	45.5067	57.9879	66.4612	15.7225	16.3756	15.9036	15.4254	13.3583	13.4471	9.42194	12.9583	11.5042	10.6194	87.8891	94.0743	107.73	109.393	116.9	95.9199	93.5471	131.532	146.588	149.282	0	0	0	0	0	0	0	0	0	0	0	0	0	0	0	0	0	0
sp|P42858|HD_HUMAN	sp	P42858	P42858	HUMAN	HTT	Huntingtin	1	4036	47	67	0	2	7	11	0	0	M					Nuc		No	10128.4	10151.9	9467.99	9607.29	8914.3	9099.37	8990.91	7791.13	7958.64	41711	41445	35615.7	36744.1	35629.9	35655.3	34729.2	31679.9	0	0	0	0	0	0	0	0	158.017	188.128	124.95	96.7664	179.76	180.12	182.561	152.895	226.523	197.789	188.001	182.613	161.381	141.034	194.626	175.011	234.737	199.399	1368.38	1027.21	1306.78	1820.92	2134.47	1273.02	1162.45	1820.1	3002.99	3235.34	0	0	0	0	0	0	0	0	0	0	0	0	0	0	0	0	0	0
sp|O60921|HUS1_HUMAN	sp	O60921	O60921	HUMAN	HUS1	Checkpoint protein HUS1	1	4037	4	2	0	0	2	2	0	0						Nuc		No	480.917	540.676	545.349	591.371	741.876	731.121	743.811	486.819	812.57	1328.52	1496.96	1624.85	1740.44	2059.34	1980.9	2054.92	2383.52	0	0	0	0	0	0	0	0	0	0	0	0	0	0	0	0	63.0759	58.7554	59.6094	60.8543	83.9702	78.8197	85.6148	84.2468	94.6259	49.3018	87.3257	111.494	154.758	133.765	125.685	83.528	110.963	138.873	111.46	124.138	0	0	0	0	0	0	0	0	0	0	0	0	0	0	0	0	0	0
sp|Q7Z6Z7|HUWE1_HUMAN	sp	Q7Z6Z7	Q7Z6Z7	HUMAN	HUWE1	E3 ubiquitin-protein ligase HUWE1	1	4038	87	140	0	15	62	112	5	3	M				XC	Nuc		Yes	15503	14596.4	14588.3	13863.4	13196.9	12786.1	15002.2	17193.9	19071.1	68071.9	66799.7	64131.6	62002.3	59664.7	56610.6	67448.7	90615.6	0	0	0	0	0	0	0	0	1154.62	1042.38	1091.14	1228.39	1402.22	1411.77	1874.09	1831.33	1805.13	1894.53	1683.86	1875.79	1951.81	2118	2517.66	2388.29	2979.15	1858.45	13208.1	16147.5	16662.9	19639.7	23185.3	13213.9	15849.1	15343.5	16738.1	17431.7	47.6141	51.3912	73.1359	66.8029	85.5246	89.4451	76.9752	87.0863	113.996	107.464	116.943	118.265	95.0752	93.1496	89.076	78.4832	64.239	175.073
sp|Q96D96|HVCN1_HUMAN	sp	Q96D96	Q96D96	HUMAN	HVCN1	Voltage-gated hydrogen channel 1	1	4039	10	8	0	0	2	1	0	0	M	PM						Yes	3604.88	3000.44	2822.01	3174.55	2897.8	2728.98	2616.27	2370.21	1967	8433.7	6406.72	5492.9	6293.71	5189.48	4715.93	7019.72	3888.99	0	0	0	0	0	0	0	0	0	0	0	0	0	0	0	0	41.4095	52.8538	41.182	54.0366	70.1381	89.894	119.089	158.857	144.27	35.1117	61.0285	121.431	190.926	274.102	212.832	55.9342	140.23	170.862	163.613	169.284	0	0	0	0	0	0	0	0	0	0	0	0	0	0	0	0	0	0
sp|Q12891|HYAL2_HUMAN	sp	Q12891	Q12891	HUMAN	HYAL2	Hyaluronidase-2	1	4040	0	0	0	0	0	0	0	2	M	PM		CS				Yes	0	0	0	0	0	0	0	0	0	0	0	0	0	0	0	0	0	0	0	0	0	0	0	0	0	0	0	0	0	0	0	0	0	0	0	0	0	0	0	0	0	0	0	0	0	0	0	0	0	0	0	0	0	0	0	0	0	0	0	0	0	130.837	142.992	139.708	110.219	94.8149	90.1755	126.875	188.144	220.547	83.8312
sp|Q5T013|HYI_HUMAN	sp	Q5T013	Q5T013	HUMAN	HYI	Putative hydroxypyruvate isomerase	1	4041	0	0	0	0	0	3	0	0								No	0	0	0	0	0	0	0	0	0	0	0	0	0	0	0	0	0	0	0	0	0	0	0	0	0	0	0	0	0	0	0	0	0	0	0	0	0	0	0	0	0	0	0	191.783	155.813	135.789	108.547	108.484	194.552	129.186	134.975	109.33	110.283	0	0	0	0	0	0	0	0	0	0	0	0	0	0	0	0	0	0
sp|Q9Y4L1|HYOU1_HUMAN	sp	Q9Y4L1	Q9Y4L1	HUMAN	HYOU1	Hypoxia up-regulated protein 1	1	4042	72	104	51	56	82	113	48	69	M				XC			Yes	14641	12496.1	13853.8	13583.1	13425.1	14112.2	18515	21597.4	20583.7	64131.8	51049.4	52579.4	56329.7	49620.1	45755.1	75285.6	83775.9	6402.99	12519.9	18658	54153.9	6383.88	16155.6	19354.6	54099	2849.98	2567.94	3681.4	3706.38	5802.43	4968.06	6247.35	6960.53	2284.25	2452.41	2515.39	2760.85	3132.96	3673.89	4479.74	5467.86	5768.66	2296.94	10902.1	20160.2	26139.8	30644.9	31576.8	10329.4	18599.8	23842.9	24636.5	26267	577.602	486.096	2039.78	2020.27	3411.75	3168.51	2374.03	2731.57	924.773	1248.25	1631.3	2560.6	6472.26	6620.85	8850.99	6490.48	9163.9	1505.63
sp|Q9NX55|HYPK_HUMAN	sp	Q9NX55	Q9NX55	HUMAN	HYPK	Huntingtin-interacting protein K	1	4043	7	9	0	1	5	3	0	0						Nuc		No	1108.96	963.902	894.408	1049.36	901.752	924.12	881.625	1171.52	1052.25	3259.99	3291.28	3097.53	2975.95	2822.36	3003.99	3323.11	3575.23	0	0	0	0	0	0	0	0	65.9645	49.4509	25.7596	32.2854	34.4377	50.4268	68.5486	51.6947	312.932	263.157	250.214	221.294	164.445	138.803	161.247	115.007	182.853	269.694	417.046	255.948	338.436	367.277	415.489	405.542	251.321	267.398	364.86	326.561	0	0	0	0	0	0	0	0	0	0	0	0	0	0	0	0	0	0
sp|Q2TAA2|IAH1_HUMAN	sp	Q2TAA2	Q2TAA2	HUMAN	IAH1	Isoamyl acetate-hydrolyzing esterase 1 homolog	1	4044	8	5	0	0	1	1	0	0								No	2117.95	2098.67	2139.03	2021.17	2143.82	2230.66	1955.07	1708.7	1688.55	3501.37	3492.33	3502.69	2934.77	3102.58	3417.44	2968.7	2595.81	0	0	0	0	0	0	0	0	0	0	0	0	0	0	0	0	52.3229	43.9709	43.9525	48.3271	33.8058	42.8878	23.5291	17.5846	19.9695	53.0031	202.026	125.476	104.814	81.8687	96.9996	185.415	136.607	109.045	107.95	101.084	0	0	0	0	0	0	0	0	0	0	0	0	0	0	0	0	0	0
sp|P41252|SYIC_HUMAN	sp	P41252	P41252	HUMAN	IARS	Isoleucine--tRNA ligase, cytoplasmic	1	4045	45	93	0	22	55	79	2	4	M							No	9502.81	9392.1	8941.34	9121.47	8427.78	8340.25	10721.2	13003.9	15050.9	50700.9	52409.8	45793.1	48949.7	46053.1	40104.1	56177.5	75158.8	0	0	0	0	0	0	0	0	1765.52	1917.66	1647.8	1517.93	1811.89	2008.21	2021.79	1937.08	2258.52	2115.26	2058.41	1832.17	1634.94	1735.83	1835.4	1806.19	2586.34	2414.93	17776.9	12412.5	15331.8	16540	22054.1	18153.5	12174.7	14646.8	20971	21656.3	71.4524	84.744	122.4	133.555	146.928	133.075	115.845	132.045	121.83	145.201	156.493	204.813	342.849	414.825	542.335	290.12	283.316	183.858
sp|Q9NSE4|SYIM_HUMAN	sp	Q9NSE4	Q9NSE4	HUMAN	IARS2	Isoleucine--tRNA ligase, mitochondrial	1	4046	34	55	0	7	31	52	1	2								No	6392.69	6543.77	6136.84	6466.91	6297.58	6077.12	6225.07	6788.24	6730.8	35833.3	37746	33592.2	33212.8	31554.1	32175.6	36153.2	40890.7	0	0	0	0	0	0	0	0	679.387	680.41	571.665	771.536	529.778	794.162	519.247	541.387	1083.28	1127.95	1179.63	1262.5	1344.3	1328.98	1450.21	1617.36	1492.33	1056.33	9096.01	12107.5	12047.7	11848.6	10649.6	8773.05	12695.6	14124.4	15619.1	17157	41.8394	32.6059	74.5434	91.2063	76.5091	76.859	58.517	53.5427	28.6881	26.813	40.5564	49.1686	91.494	93.5184	81.0667	61.61	72.1004	60.4289
sp|Q5T440|CAF17_HUMAN	sp	Q5T440	Q5T440	HUMAN	IBA57	Putative transferase CAF17, mitochondrial	1	4047	3	2	0	0	4	5	0	0								No	495.535	534.195	500.09	548.076	564.36	459.789	571.313	443.84	583.553	1207.87	1498.75	1353.04	1291.54	1277.13	1298.75	1284.74	1611.85	0	0	0	0	0	0	0	0	0	0	0	0	0	0	0	0	127.028	114.742	129.082	132.043	134.991	126.05	108.25	142.214	139.562	122.209	117.681	140.939	162.22	167.262	145.099	125.325	152.967	190.453	261.396	252.065	0	0	0	0	0	0	0	0	0	0	0	0	0	0	0	0	0	0
sp|Q9P2D0|IBTK_HUMAN	sp	Q9P2D0	Q9P2D0	HUMAN	IBTK	Inhibitor of Bruton tyrosine kinase	1	4048	4	10	0	2	5	6	0	0	M							No	342.285	343.076	306.098	359.742	323.031	313.698	407.146	401.425	396.819	4971.22	4528.4	4430.48	4450.97	4522.82	3742.21	6321.72	4725.87	0	0	0	0	0	0	0	0	94.9823	97.1617	99.3369	95.7416	118.214	114.439	121.246	122.067	177.318	154.719	169.252	166.225	179.653	153.629	147.073	159.467	121.365	163.584	821.556	874.771	961.139	991.341	859.29	953.915	699.915	766.815	926.593	932.84	0	0	0	0	0	0	0	0	0	0	0	0	0	0	0	0	0	0
sp|P05362|ICAM1_HUMAN	sp	P05362	P05362	HUMAN	ICAM1	Intercellular adhesion molecule 1	1	4049	26	37	69	11	17	45	109	101	M	PM		CS	XC			Yes	5091.16	4306.09	11685	5316.07	6950.31	7614.47	5296	5966.1	5451.93	14315	11862.9	42929.4	12293.1	14094.8	17832.1	11292.7	9521.54	22470.7	38417.9	20494.6	19063.9	25163.1	37092.3	27890.5	13405.9	1164.62	1065.82	1164.88	1367.25	894.482	835.253	529.947	686.016	676.884	722.734	803.697	936.108	937.706	1091.72	1007.5	1332.73	1026.53	772.975	3951.41	5795.76	4885.1	4959.77	4141.18	4082.54	6114.44	4297.16	5424.16	6551.44	3356.21	3447.49	4964.17	4630.42	5503.12	5833.4	5929.7	5965.52	4359.89	4338.29	4862.18	4849.49	4784.47	6144.61	7473.19	8815.26	6301.39	4751.68
sp|P13598|ICAM2_HUMAN	sp	P13598	P13598	HUMAN	ICAM2	Intercellular adhesion molecule 2	1	4050	2	2	8	0	0	0	0	0	M	PM						Yes	1097.32	854.739	683.721	755.256	656.102	680.583	638.109	427.699	413.293	722.355	786.455	570.192	711.901	703.598	598.382	607.108	515.643	5111.56	2172.24	3308.57	2310.65	5382.86	2533.2	3784.86	1910.97	0	0	0	0	0	0	0	0	0	0	0	0	0	0	0	0	0	0	0	0	0	0	0	0	0	0	0	0	0	0	0	0	0	0	0	0	0	0	0	0	0	0	0	0	0	0
sp|P32942|ICAM3_HUMAN	sp	P32942	P32942	HUMAN	ICAM3	Intercellular adhesion molecule 3	1	4051	13	18	47	0	0	0	0	0	M	PM						Yes	3991.96	3809.94	3453.08	3598.98	3359.97	3268.96	1837.97	1241.32	1047.99	9754.97	9635.64	8212.43	8847.93	8306.97	7929.95	5122.63	2562.17	16862.2	13760.5	15186.9	4710.06	18630.8	14531.6	17303.5	4689.08	0	0	0	0	0	0	0	0	0	0	0	0	0	0	0	0	0	0	0	0	0	0	0	0	0	0	0	0	0	0	0	0	0	0	0	0	0	0	0	0	0	0	0	0	0	0
sp|Q9UMF0|ICAM5_HUMAN	sp	Q9UMF0	Q9UMF0	HUMAN	ICAM5	Intercellular adhesion molecule 5	1	4052	0	1	1	0	4	2	24	31	M	PM						Yes	0	0	0	0	0	0	0	0	0	112.74	86.664	75.173	73.8978	78.0675	78.9211	73.4537	63.9819	87.4315	112.188	88.4681	138.96	72.0552	85.4514	94.8138	105.207	0	0	0	0	0	0	0	0	134.997	147.863	149.7	171.359	155.261	160.085	134.453	198.639	150.652	156.819	434.84	483.141	327.927	384.889	320.831	475.033	434.394	385.47	287.53	309.855	1045.26	1003.06	1064.23	1035.79	868.86	920.13	939.157	910.114	1586.34	1482.82	1635.34	1655.54	1274.62	1413.59	1129.53	1275.48	1421.11	1239.36
sp|Q9Y2F5|ICE1_HUMAN	sp	Q9Y2F5	Q9Y2F5	HUMAN	ICE1	Little elongation complex subunit 1	1	4053	2	3	0	1	1	2	0	0								No	146.843	142.589	144.191	137.982	149.38	139.445	150.998	169.501	156.792	842.043	927.514	914.708	1172.82	1209.93	1097.51	1640.53	1670.45	0	0	0	0	0	0	0	0	14.6482	10.568	20.5936	30.9441	24.3573	20.2058	21.1398	18.3197	38.8237	37.6792	47.9173	51.3677	74.6719	90.504	72.5829	47.3888	28.2574	34.6342	396.535	627.811	431.389	276.484	238.596	385.133	430.226	562.485	218.317	188.755	0	0	0	0	0	0	0	0	0	0	0	0	0	0	0	0	0	0
sp|Q659A1|ICE2_HUMAN	sp	Q659A1	Q659A1	HUMAN	ICE2	Little elongation complex subunit 2	1	4054	1	1	0	0	0	2	0	0								No	93.71	85.8554	68.7045	75.5378	74.6856	74.833	100.877	123.375	105.423	151.905	128.779	131.775	171.369	161.476	160.231	191.144	215.214	0	0	0	0	0	0	0	0	0	0	0	0	0	0	0	0	0	0	0	0	0	0	0	0	0	0	134.447	217.919	166.422	162.676	132.078	106.521	156.737	200.716	160.945	149.416	0	0	0	0	0	0	0	0	0	0	0	0	0	0	0	0	0	0
sp|O60725|ICMT_HUMAN	sp	O60725	O60725	HUMAN	ICMT	Protein-S-isoprenylcysteine O-methyltransferase	1	4055	1	1	0	2	1	3	0	0	M							No	161.625	139.902	150.581	138.568	119.633	136.986	160.574	145.13	157.127	840.701	756.514	736.639	732.003	645.617	731.497	896.102	1579.55	0	0	0	0	0	0	0	0	301.211	248.389	206.161	264.817	242.345	261.517	343.011	357.549	40.3214	48.1674	36.6035	41.7176	45.7916	47.2014	40.7564	47.8548	53.7437	34.9913	724.188	901.465	887.734	1038.2	896.018	636.083	955.524	1036.4	1108.36	1085.59	0	0	0	0	0	0	0	0	0	0	0	0	0	0	0	0	0	0
sp|O75144-2|ICOSL_HUMAN	sp	O75144-2	O75144	HUMAN	ICOSLG	Isoform 2 of ICOS ligand	1	4056	1	1	12	0	1	0	1	3	M	PM						Yes	456.008	482.767	186.1	355.138	203.953	170.079	97.1793	95.8164	80.918	487.804	705.932	520.879	527.216	573.073	496.132	154.729	109.733	6149.28	1866.24	4576.35	868.516	7131.94	2254.22	4811.11	813.562	0	0	0	0	0	0	0	0	115.426	97.8186	86.4834	95.0604	70.618	50.7856	77.32	33.9517	17.193	125.297	0	0	0	0	0	0	0	0	0	0	197.356	187.75	57.6378	48.4887	25.063	24.8767	34.6304	32.7855	490.051	499.678	432.195	282.977	115.944	88.1526	63.1525	75.2838	59.8647	386.931
sp|P41134|ID1_HUMAN	sp	P41134	P41134	HUMAN	ID1	DNA-binding protein inhibitor ID-1	1	4057	0	0	0	0	1	1	0	0						Nuc		No	0	0	0	0	0	0	0	0	0	0	0	0	0	0	0	0	0	0	0	0	0	0	0	0	0	0	0	0	0	0	0	0	0	34.4876	35.5729	34.5988	34.2337	49.0657	37.7034	43.0521	31.6436	29.146	30.7153	179.192	101.257	57.4068	19.9389	9.51422	172.956	112.863	62.7866	34.3395	35.2057	0	0	0	0	0	0	0	0	0	0	0	0	0	0	0	0	0	0
sp|Q02535|ID3_HUMAN	sp	Q02535	Q02535	HUMAN	ID3	DNA-binding protein inhibitor ID-3	1	4058	0	0	0	0	1	0	0	0						Nuc		No	0	0	0	0	0	0	0	0	0	0	0	0	0	0	0	0	0	0	0	0	0	0	0	0	0	0	0	0	0	0	0	0	0	47.7162	57.9409	42.532	39.8522	46.5354	51.5514	9.40631	5.16794	3.89644	45.4806	0	0	0	0	0	0	0	0	0	0	0	0	0	0	0	0	0	0	0	0	0	0	0	0	0	0	0	0
sp|P14735|IDE_HUMAN	sp	P14735	P14735	HUMAN	IDE	Insulin-degrading enzyme	1	4059	21	49	0	11	15	29	0	0	M	PM		CS	XC	Nuc		Yes	4911	5286.1	4383.66	4581.4	4623.83	4589.58	5529.41	6151.78	6740.3	28288	29381.7	27063.8	27852.7	28485.3	26982.5	33403.8	40796.1	0	0	0	0	0	0	0	0	662.767	809.109	628.875	465.285	864.132	1042.44	1168.58	1073	857.973	729.564	688.034	620.045	505.818	536.025	676.999	571.254	891.971	881.65	5908.45	3031.56	5268.39	6228.23	8531.95	6210.4	3025.45	4821.01	5702.26	5601.88	0	0	0	0	0	0	0	0	0	0	0	0	0	0	0	0	0	0
sp|O75874|IDHC_HUMAN	sp	O75874	O75874	HUMAN	IDH1	Isocitrate dehydrogenase [NADP] cytoplasmic	1	4060	113	236	4	10	14	27	1	0					XC			Yes	24758.6	25257.5	23065.4	22806.4	22384.6	23338.1	23241.2	19308.6	17784.3	105548	107951	101364	99899.8	100348	102233	97720.4	73910.7	849.861	798.996	1099.2	1299.2	752.839	746.524	688.428	1352.37	970.128	1076.56	660.292	602.876	582.346	651.943	970.656	999.411	1072.97	870.035	865.276	840.667	656.84	674.605	597.334	436.489	847.183	1173.98	5706.33	3109.72	3583.17	4163.95	6854.26	5416.25	3521.01	3327.5	6065.43	7140.07	54.7965	54.3985	62.6181	44.3919	58.4057	41.8938	69.3674	70.0073	0	0	0	0	0	0	0	0	0	0
sp|P48735|IDHP_HUMAN	sp	P48735	P48735	HUMAN	IDH2	Isocitrate dehydrogenase [NADP], mitochondrial	1	4061	61	89	5	13	37	76	14	12								No	16093.1	15490.6	14620	15768.3	14983.4	15384.7	15121.9	13069.9	12217.4	67914.9	55009.3	57666.5	61470.4	56558.1	53835.8	55156.1	42261.9	785.627	1001.65	1568.22	1007.79	821.799	1197.65	1147.23	1140.5	1088.67	1108.31	689.932	906.462	716.45	1021.13	699.193	830.382	1373.45	1402.83	1502.81	1614.9	1502.72	1590.18	1465.94	1737.89	1800.86	1433.51	9097.66	11114.5	9724.26	10896.9	10442	8945.12	11062.9	11498.9	14890.2	17965.4	661.298	612.633	612.515	627.327	640.913	484.465	550.094	482.663	549.695	479.236	615.28	717.974	969.555	681.627	672.954	740.355	1277.31	267.791
sp|P50213|IDH3A_HUMAN	sp	P50213	P50213	HUMAN	IDH3A	Isocitrate dehydrogenase [NAD] subunit alpha, mitochondrial	1	4062	21	27	0	4	14	37	0	2						Nuc		No	6558.45	6264.37	6105.26	6416.46	6194.94	6505.73	6265.56	7022.53	7401.9	19120.9	19455.6	16988.2	18214.9	17314.3	16701.1	17863.5	23063	0	0	0	0	0	0	0	0	249.466	209.989	287.028	342.285	361.871	472.902	352.269	390.733	562.888	633.891	599.067	629.374	745.651	805.859	1009.83	1206.5	1211.9	537.372	4324.92	6563.66	8017.01	7887.66	7514.26	4145.14	7238.94	9313.18	10673.7	11906	0	0	0	0	0	0	0	0	94.4537	88.0179	104.44	119.407	198.955	192.804	305.426	254.013	317.269	124.391
sp|O43837|IDH3B_HUMAN	sp	O43837	O43837	HUMAN	IDH3B	Isocitrate dehydrogenase [NAD] subunit beta, mitochondrial	1	4063	11	41	0	4	14	48	0	3						Nuc		No	2449.66	2464.62	2245.74	2547.33	2412.74	2294.72	2408.72	2893.04	3143.03	18430.3	17607.2	17425	17366.8	16673.1	16559	18684.8	22333.6	0	0	0	0	0	0	0	0	257.641	254.058	307.317	470.663	406.8	634.866	474.958	560.326	353.952	395.997	404.426	408.11	483.648	534.816	762.271	934.339	867.008	332.539	3343.77	5537.33	7345	8386.03	8345.55	3067.23	6905.48	8089.73	12392.4	12503.2	0	0	0	0	0	0	0	0	94.6502	98.4772	103.518	107.713	154.865	211.511	403.895	331.001	293.39	114.5
sp|P51553|IDH3G_HUMAN	sp	P51553	P51553	HUMAN	IDH3G	Isocitrate dehydrogenase [NAD] subunit gamma, mitochondrial	1	4064	18	21	0	0	6	17	0	0								No	2786.26	2603.52	2603.26	2995.23	2706.47	2661.86	2577.3	2897.21	3023.03	7738.28	8633.13	7452.36	8037.65	7938.81	7798.23	8476.85	10072.4	0	0	0	0	0	0	0	0	0	0	0	0	0	0	0	0	142.673	150.602	160.408	172.451	179.265	185.862	270.5	336.539	314.723	142.593	1482.26	1998.16	2810.69	2843.97	2689.74	1551.03	1985.44	3175.67	3864.14	4303.49	0	0	0	0	0	0	0	0	0	0	0	0	0	0	0	0	0	0
sp|Q13907-2|IDI1_HUMAN	sp	Q13907-2	Q13907	HUMAN	IDI1	Isoform 2 of Isopentenyl-diphosphate Delta-isomerase 1	1	4065	8	11	0	3	10	8	0	0								No	1261.56	1198.8	1512.87	1174.55	1455.86	1373.21	1484.12	1478.48	1840.1	5277.35	4952.05	5235.17	4422.16	5728.52	6338.03	5453.54	8003.46	0	0	0	0	0	0	0	0	252.939	365.717	288.671	203.591	256.989	336.812	588.001	615.397	428.279	357.461	353.14	306.391	291.697	260.909	217.236	282.941	445.155	413.081	1254.81	940.338	817.516	1261.83	1734.31	1778.45	1261.71	1546.79	3005.2	3469.7	0	0	0	0	0	0	0	0	0	0	0	0	0	0	0	0	0	0
sp|P14902|I23O1_HUMAN	sp	P14902	P14902	HUMAN	IDO1	Indoleamine 2,3-dioxygenase 1	1	4066	18	15	0	0	0	0	0	0								No	1048.81	851.711	16683.2	3658.52	5575.55	3941.89	2211.45	2125.84	2022.32	1201.4	1176.33	50071.7	1735.2	1797.83	2045.66	1186.1	1270.35	0	0	0	0	0	0	0	0	0	0	0	0	0	0	0	0	0	0	0	0	0	0	0	0	0	0	0	0	0	0	0	0	0	0	0	0	0	0	0	0	0	0	0	0	0	0	0	0	0	0	0	0	0	0
sp|P22304|IDS_HUMAN	sp	P22304	P22304	HUMAN	IDS	Iduronate 2-sulfatase	1	4067	1	0	1	1	0	2	0	0								No	180.282	261.266	160.139	232.203	280.346	301.318	247.192	442.848	514.446	0	0	0	0	0	0	0	0	231.413	307.396	77.1207	550.333	94.5419	357.721	121.566	324.238	91.366	97.5694	69.8568	70.9354	62.4283	52.6527	71.3692	60.8443	0	0	0	0	0	0	0	0	0	0	213.447	255.996	272.178	273.504	201.737	217.473	227.39	322.95	333.325	345.195	0	0	0	0	0	0	0	0	0	0	0	0	0	0	0	0	0	0
sp|P35475|IDUA_HUMAN	sp	P35475	P35475	HUMAN	IDUA	Alpha-L-iduronidase	1	4068	3	4	0	1	10	9	0	0								No	551.146	490.709	446.199	542.219	537.562	502.828	597.702	516.287	447.434	2554.46	2702.53	2302.01	3171.25	3044.81	2547.14	2684.37	2590.33	0	0	0	0	0	0	0	0	79.9942	94.9668	72.3155	85.1923	66.7056	56.0229	58.5148	66.9127	281.439	306.121	265.911	444.901	326.004	367.562	264.423	240.272	178.44	357.831	1959.79	1750.41	1203.59	780.394	738.534	2187.35	1660.22	1472.97	714.518	781.825	0	0	0	0	0	0	0	0	0	0	0	0	0	0	0	0	0	0
sp|Q5VY09|IER5_HUMAN	sp	Q5VY09	Q5VY09	HUMAN	IER5	Immediate early response gene 5 protein	1	4069	4	1	0	0	0	0	0	0						Nuc		No	279.741	260.392	561.617	363.706	413.457	398.378	301.575	453.441	315.029	278.49	368.157	849.209	234.197	413.91	441.402	226.127	439.591	0	0	0	0	0	0	0	0	0	0	0	0	0	0	0	0	0	0	0	0	0	0	0	0	0	0	0	0	0	0	0	0	0	0	0	0	0	0	0	0	0	0	0	0	0	0	0	0	0	0	0	0	0	0
sp|Q0D2I5-5|IFFO1_HUMAN	sp	Q0D2I5-5	Q0D2I5	HUMAN	IFFO1	Isoform 5 of Intermediate filament family orphan 1	1	4070	1	2	0	0	4	3	0	0								No	154.128	157.759	150.652	148.841	150.748	157.277	126.078	151.052	148.93	678.814	657.294	631.233	738.467	895.031	1041.09	914.107	858.581	0	0	0	0	0	0	0	0	0	0	0	0	0	0	0	0	97.9657	85.1696	89.185	76.1559	92.2578	103.394	105.793	74.1118	62.8181	80.3	476.287	488.919	505.195	313.142	357.041	520.059	451.996	519.858	466.978	439.538	0	0	0	0	0	0	0	0	0	0	0	0	0	0	0	0	0	0
sp|Q5TF58|IFFO2_HUMAN	sp	Q5TF58	Q5TF58	HUMAN	IFFO2	Intermediate filament family orphan 2	1	4071	0	2	0	0	0	0	0	0								No	0	0	0	0	0	0	0	0	0	1023.63	1424.3	1604.47	947.432	1052.09	1285.05	970.954	832.889	0	0	0	0	0	0	0	0	0	0	0	0	0	0	0	0	0	0	0	0	0	0	0	0	0	0	0	0	0	0	0	0	0	0	0	0	0	0	0	0	0	0	0	0	0	0	0	0	0	0	0	0	0	0
sp|Q16666|IF16_HUMAN	sp	Q16666	Q16666	HUMAN	IFI16	Gamma-interferon-inducible protein 16	1	4072	66	62	0	23	38	51	0	0	M					Nuc		No	13119.7	14248.3	12726.1	18294.4	17242.6	16485.6	12107.8	11234.1	9525.01	41222.3	43043.4	45944.9	70492.7	71142.5	75387.6	41239.6	31747.1	0	0	0	0	0	0	0	0	2663.89	2290.3	3269.19	2863.47	1618.98	1362.65	990.219	997.472	1333.42	1331	1531.27	2052.35	2104.95	1931.94	1254.77	980.344	636.923	1535.4	9415.86	13137.9	9027.85	5541.01	4532.64	8619.19	14611	10677.4	9876.96	9505.44	0	0	0	0	0	0	0	0	0	0	0	0	0	0	0	0	0	0
sp|P13284|GILT_HUMAN	sp	P13284	P13284	HUMAN	IFI30	Gamma-interferon-inducible lysosomal thiol reductase	1	4073	40	100	2	0	0	2	0	0	M				XC			Yes	7624.6	6984.56	7891.05	8045.93	11904.9	10885.2	7801.75	6701.13	8377.06	34645.6	40046.9	36546.2	30288.7	32419.8	37601.8	30967.7	32090.9	328.692	421.051	508.853	863.269	344.555	431.911	524.391	878.72	0	0	0	0	0	0	0	0	0	0	0	0	0	0	0	0	0	0	33.6464	59.8683	154.79	247.144	217.902	21.9268	67.1886	110.761	163.997	178.303	0	0	0	0	0	0	0	0	0	0	0	0	0	0	0	0	0	0
sp|P80217-2|IN35_HUMAN	sp	P80217-2	P80217	HUMAN	IFI35	Isoform 2 of Interferon-induced 35 kDa protein	1	4074	19	48	0	0	1	5	0	0						Nuc		No	4163.84	3578.79	4463.32	6238.53	6539.45	5962.97	3513.47	2734.57	2623.07	15217.1	17100.2	25562.1	28143.9	32805.2	34816.9	15908.4	10560	0	0	0	0	0	0	0	0	0	0	0	0	0	0	0	0	22.6402	16.2987	22.6604	53.3975	40.0861	28.5276	7.85388	7.71389	3.12198	30.0723	645.759	545.293	370.286	258.006	262.277	860.215	525.852	428.417	315.164	264.663	0	0	0	0	0	0	0	0	0	0	0	0	0	0	0	0	0	0
sp|Q8TCB0|IFI44_HUMAN	sp	Q8TCB0	Q8TCB0	HUMAN	IFI44	Interferon-induced protein 44	1	4075	9	18	0	0	2	0	0	0								No	605.954	617.216	2315.31	3298.32	3554.03	3199.74	1232.87	863.111	1044.95	2426.79	3212.12	13635.1	15833.5	20345.8	23330.9	6554.33	5168.64	0	0	0	0	0	0	0	0	0	0	0	0	0	0	0	0	49.2464	56.4065	63.2214	118.439	160.952	106.758	42.1781	31.4422	36.9208	55.6782	0	0	0	0	0	0	0	0	0	0	0	0	0	0	0	0	0	0	0	0	0	0	0	0	0	0	0	0
sp|Q53G44|IF44L_HUMAN	sp	Q53G44	Q53G44	HUMAN	IFI44L	Interferon-induced protein 44-like	1	4076	3	14	0	0	0	0	0	0								No	171.367	216.548	675.891	810.724	1321.11	1252.9	318.38	304.391	349.357	998.334	1212.52	10195.4	9605.68	14309	18672.1	4060.47	3012.15	0	0	0	0	0	0	0	0	0	0	0	0	0	0	0	0	0	0	0	0	0	0	0	0	0	0	0	0	0	0	0	0	0	0	0	0	0	0	0	0	0	0	0	0	0	0	0	0	0	0	0	0	0	0
sp|P09912-3|IFI6_HUMAN	sp	P09912-3	P09912	HUMAN	IFI6	Isoform C of Interferon alpha-inducible protein 6	1	4077	2	1	0	0	2	2	0	0	M	PM						Yes	154.856	179.763	296.096	851.801	1000.96	763.363	417.384	231.218	266.913	23.3403	59.8405	954.343	1132.26	2081.36	1963.22	379.905	189.281	0	0	0	0	0	0	0	0	0	0	0	0	0	0	0	0	18.5035	15.9069	63.2678	196.734	271.788	158.428	116.695	103.005	35.8659	69.1532	34.3128	496.317	251.94	187.942	160.488	27.2071	523.138	373.286	207.182	167.816	0	0	0	0	0	0	0	0	0	0	0	0	0	0	0	0	0	0
sp|Q9BYX4|IFIH1_HUMAN	sp	Q9BYX4	Q9BYX4	HUMAN	IFIH1	Interferon-induced helicase C domain-containing protein 1	1	4078	43	74	0	0	2	2	0	0						Nuc		No	5066.29	6121.4	14614.5	16452	18820.8	14463.4	8349	7154.79	6204.61	10318.5	12558.9	60577.6	49047.1	58172.8	38684.5	19981.3	11680.1	0	0	0	0	0	0	0	0	0	0	0	0	0	0	0	0	51.6389	54.376	123.885	251.704	190.89	117.124	57.3479	56.56	47.3841	101.904	65.1848	842.92	185.149	68.7066	75.5278	73.5433	892.612	289.136	211.478	165.266	0	0	0	0	0	0	0	0	0	0	0	0	0	0	0	0	0	0
sp|P09914|IFIT1_HUMAN	sp	P09914	P09914	HUMAN	IFIT1	Interferon-induced protein with tetratricopeptide repeats 1	1	4079	77	127	1	3	20	18	0	0								No	4495.28	4793.62	10334	18150.4	25887.5	25777.1	10182.2	8657.3	9060.77	12117.2	13416.5	68765.2	95279	150374	190523	42170.4	34392.2	74.5673	99.5501	124.721	152.782	59.3549	81.1439	110.559	139.515	37.1298	39.8719	391.515	282.518	277.901	254.513	177.285	185.146	203.248	178.744	1123.54	2384.99	1490.61	730.305	547.488	418.697	256.762	573.296	1017.53	6229.21	4757.42	2934.6	3126.55	1028.86	8233.59	5650.31	5990.91	4981.57	0	0	0	0	0	0	0	0	0	0	0	0	0	0	0	0	0	0
sp|P09913|IFIT2_HUMAN	sp	P09913	P09913	HUMAN	IFIT2	Interferon-induced protein with tetratricopeptide repeats 2	1	4080	76	128	2	5	25	17	1	1								No	3643.2	3609.7	12031.3	22386.4	32980.6	29621.4	12051.5	10387.1	10702.1	12230.6	12501.7	86258.4	104142	179702	173845	42521.8	32659.4	128.388	188.952	275.533	172.661	88.4118	196.088	225.516	184.778	52.7877	51.9642	824.803	653.763	297.11	330.966	203.216	190.662	209.296	184.295	1693.24	3064.45	1738.98	961.162	473.426	389.192	225.036	453.587	372.858	3204.58	1725	1032.82	1137.38	478.72	3979.96	2087.45	1524.15	1188.74	0	0.177561	42.823	50.9285	13.3149	13.0637	6.72482	5.60138	1.35463	0	10.351	12.9216	41.6123	24.2575	20.9494	7.45994	5.40475	21.8816
sp|O14879|IFIT3_HUMAN	sp	O14879	O14879	HUMAN	IFIT3	Interferon-induced protein with tetratricopeptide repeats 3	1	4081	97	212	12	5	27	21	2	0								No	6445.21	6735.19	25023.4	34417.9	50700.8	48611	16756.3	14353	14626.2	13958.5	15365.6	125992	113848	182946	220012	49695.8	37558.3	1161.24	3901.33	4253.34	1952.91	1338.13	3807.21	3583.69	3232.74	63.198	60.5381	1547.6	1163.53	475.268	563.629	373.576	316.176	204.471	221.76	2037.66	3636.58	2179.6	1240.61	678.396	655.446	351.799	749.745	686.073	6440.18	4146.15	2093.7	2184.91	664.163	8021.18	4632.81	4422.25	3317.32	24.3973	20.7325	189.858	196.352	91.865	91.9965	46.1286	51.2048	0	0	0	0	0	0	0	0	0	0
sp|Q13325|IFIT5_HUMAN	sp	Q13325	Q13325	HUMAN	IFIT5	Interferon-induced protein with tetratricopeptide repeats 5	1	4082	15	21	0	2	8	8	0	0	M	PM						Yes	1597.64	1700.99	4895.84	7137.14	10069.7	9666.9	3948.98	3887.99	3910.55	4715.58	5619.26	18427.4	16265.5	23679.4	28060.2	10071.8	10860.9	0	0	0	0	0	0	0	0	93.1977	96.1126	119.735	84.4938	104.571	113.702	157.876	146.151	349.673	316.964	385.772	490.612	367.849	274.254	244.226	214.802	297.57	423.46	902.462	535.532	662.725	814.41	1155.11	778.952	530.388	477.846	595.104	575.697	0	0	0	0	0	0	0	0	0	0	0	0	0	0	0	0	0	0
sp|Q01628|IFM3_HUMAN	sp	Q01628	Q01628	HUMAN	IFITM3	Interferon-induced transmembrane protein 3	1	4083	0	3	0	0	1	2	1	1	M	PM						Yes	0	0	0	0	0	0	0	0	0	493.874	413.642	1000.08	1289.24	2055.61	2401.28	706.766	676.989	0	0	0	0	0	0	0	0	0	0	0	0	0	0	0	0	70.2686	59.5352	85.4511	99.1308	106.291	92.0019	75.1199	61.0162	24.8354	74.9225	524.112	579.413	182.47	106.32	82.0866	481.61	612.721	270.364	154.781	128.803	22.431	29.3398	65.7845	66.5401	45.6947	48.3119	32.7363	32.3648	42.3688	39.2169	62.2117	64.1457	61.2763	62.4228	65.509	47.4154	42.6099	82.0216
sp|P17181|INAR1_HUMAN	sp	P17181	P17181	HUMAN	IFNAR1	Interferon alpha/beta receptor 1	1	4084	0	3	2	1	2	5	14	12	M	PM						Yes	0	0	0	0	0	0	0	0	0	1175.78	1513.4	756.783	625.602	623.781	574.34	971.665	1028.42	495.343	255.031	173.388	355.932	462.871	200.318	141.972	362.383	19.5408	18.1265	40.214	26.6233	28.8988	29.7908	24.0167	30.6884	158.243	131.522	150.053	167.421	147.506	156.556	131.658	100.005	94.1351	170.955	436.201	847.853	950.273	646.488	519.739	626.103	725.049	959.4	702.818	710.382	238.601	243.843	601.485	575.113	827.951	816.613	938.282	930.304	517.157	553.14	479.459	580.626	923.056	1331.27	1672.17	1386.8	763.426	508.72
sp|P48551|INAR2_HUMAN	sp	P48551	P48551	HUMAN	IFNAR2	Interferon alpha/beta receptor 2	1	4085	0	0	1	0	0	1	0	2	M	PM			XC			Yes	0	0	0	0	0	0	0	0	0	0	0	0	0	0	0	0	0	214.226	76.4946	145.268	85.2157	203.758	67.3122	115.92	86.6255	0	0	0	0	0	0	0	0	0	0	0	0	0	0	0	0	0	0	102.947	109.102	88.9826	79.1199	82.1685	60.9178	159.856	106.247	130.468	91.7601	0	0	0	0	0	0	0	0	312.394	329.071	242.681	149.219	158.328	165.953	166.025	188.042	128.046	207.42
sp|P15260|INGR1_HUMAN	sp	P15260	P15260	HUMAN	IFNGR1	Interferon gamma receptor 1	1	4086	4	7	1	3	6	6	11	10	M	PM						Yes	1058.16	1132.81	659.231	572.009	738.688	826.953	958.028	976.607	984.363	3364.94	3508.65	1836.09	2495.79	2048.08	2798.55	4502.66	3748.5	421.831	478.662	493.334	415.597	493.545	555.042	545.573	378.761	159.056	166.065	394.745	390.865	204.558	196.302	168.159	182.122	251.894	233.259	220.512	407.807	537.318	391.684	231.858	188.534	153.731	189.186	494.233	869.24	395.09	392.983	291.481	561.33	969.318	669.451	913.486	882.973	398.646	373.022	1135.02	1087.77	335.017	358.747	308.355	311.675	742.931	718.143	698.906	1026.37	1441.22	1423.62	527.722	389.377	364.037	994.559
sp|O00458|IFRD1_HUMAN	sp	O00458	O00458	HUMAN	IFRD1	Interferon-related developmental regulator 1	1	4087	2	0	0	0	2	1	0	0						Nuc		No	708.075	749.449	743.032	677.822	764.168	771.547	787.595	1018.36	1028.2	0	0	0	0	0	0	0	0	0	0	0	0	0	0	0	0	0	0	0	0	0	0	0	0	41.9152	46.3472	54.1151	65.8414	80.6046	109.601	61.1768	70.689	92.073	56.9636	88.8824	172.698	104.597	169.437	215.55	69.3231	178.948	75.7969	83.2817	274.041	0	0	0	0	0	0	0	0	0	0	0	0	0	0	0	0	0	0
sp|Q12894-2|IFRD2_HUMAN	sp	Q12894-2	Q12894	HUMAN	IFRD2	Isoform 2 of Interferon-related developmental regulator 2	1	4088	2	1	0	0	0	0	0	0						Nuc		No	209.221	195.303	139.799	137.936	129.851	119.359	213.297	249.928	259.859	145.754	158.264	183.111	230.193	203.131	151.6	277.885	205.365	0	0	0	0	0	0	0	0	0	0	0	0	0	0	0	0	0	0	0	0	0	0	0	0	0	0	0	0	0	0	0	0	0	0	0	0	0	0	0	0	0	0	0	0	0	0	0	0	0	0	0	0	0	0
sp|Q9HBG6-5|IF122_HUMAN	sp	Q9HBG6-5	Q9HBG6	HUMAN	IFT122	Isoform 5 of Intraflagellar transport protein 122 homolog	1	4089	0	0	0	2	3	3	0	0	M							No	0	0	0	0	0	0	0	0	0	0	0	0	0	0	0	0	0	0	0	0	0	0	0	0	0	241.374	246.619	134.749	128.052	145.468	138.112	153.717	172.991	136.576	126.563	117.019	95.5804	85.6185	93.8633	57.2863	67.6003	55.2949	148.679	499.409	275.758	231.827	219.933	230.875	509.148	276.789	251.925	214.997	184.655	0	0	0	0	0	0	0	0	0	0	0	0	0	0	0	0	0	0
sp|Q96RY7|IF140_HUMAN	sp	Q96RY7	Q96RY7	HUMAN	IFT140	Intraflagellar transport protein 140 homolog	1	4090	1	0	0	1	1	0	0	1								No	406.61	338.484	376.043	410.849	409.789	396.173	333.66	243.379	281.771	0	0	0	0	0	0	0	0	0	0	0	0	0	0	0	0	141.103	156.752	96.3658	79.5951	71.9272	63.0313	70.2334	75.2233	34.3027	41.7419	31.6581	36.948	26.7149	20.6406	14.3601	12.5837	12.3681	47.5347	0	0	0	0	0	0	0	0	0	0	0	0	0	0	0	0	0	0	14.0875	12.5049	10.2826	14.7186	11.1613	15.4176	19.15	19.4398	17.9222	14.9597
sp|Q9UG01|IF172_HUMAN	sp	Q9UG01	Q9UG01	HUMAN	IFT172	Intraflagellar transport protein 172 homolog	1	4091	0	0	0	0	0	2	0	0					XC			Yes	0	0	0	0	0	0	0	0	0	0	0	0	0	0	0	0	0	0	0	0	0	0	0	0	0	0	0	0	0	0	0	0	0	0	0	0	0	0	0	0	0	0	0	117.786	104.665	109.441	119.639	81.2439	144.798	140.29	112.438	160.93	136.169	0	0	0	0	0	0	0	0	0	0	0	0	0	0	0	0	0	0
sp|Q8IY31-2|IFT20_HUMAN	sp	Q8IY31-2	Q8IY31	HUMAN	IFT20	Isoform 2 of Intraflagellar transport protein 20 homolog	1	4092	1	0	0	2	3	0	0	0	M							No	43.4548	54.408	38.4216	42.4946	37.4499	48.3122	41.4115	43.8364	47.3649	0	0	0	0	0	0	0	0	0	0	0	0	0	0	0	0	211.805	223.865	157.731	154.988	120.256	115.629	115.513	125.584	101.192	100.139	115.872	101.876	109.794	81.7114	39.0378	52.4759	53.8702	112.841	0	0	0	0	0	0	0	0	0	0	0	0	0	0	0	0	0	0	0	0	0	0	0	0	0	0	0	0
sp|Q9H7X7|IFT22_HUMAN	sp	Q9H7X7	Q9H7X7	HUMAN	IFT22	Intraflagellar transport protein 22 homolog	1	4093	0	1	0	0	1	0	0	0	M							No	0	0	0	0	0	0	0	0	0	73.9802	95.9533	81.5446	80.7243	92.3251	77.8869	97.5252	103.847	0	0	0	0	0	0	0	0	0	0	0	0	0	0	0	0	11.9656	13.7456	7.93192	11.3256	6.02942	7.56514	18.1864	39.8495	54.9281	9.74579	0	0	0	0	0	0	0	0	0	0	0	0	0	0	0	0	0	0	0	0	0	0	0	0	0	0	0	0
sp|Q9BW83|IFT27_HUMAN	sp	Q9BW83	Q9BW83	HUMAN	IFT27	Intraflagellar transport protein 27 homolog	1	4094	5	8	0	0	7	6	0	0	M							No	1233.51	1521.11	1216.63	1172.52	1311.8	1181.64	1374.04	1666.76	1701	2227.58	2492.72	1997.11	2070.84	2132.58	2284.21	2672.78	3518.45	0	0	0	0	0	0	0	0	0	0	0	0	0	0	0	0	320.887	269.754	266.206	251.656	220.935	245.228	231.56	120.718	251.247	314.269	1022.7	658.834	907.459	783.364	1206.56	863.828	815.258	943.531	1060.87	957.612	0	0	0	0	0	0	0	0	0	0	0	0	0	0	0	0	0	0
sp|Q96FT9-2|IFT43_HUMAN	sp	Q96FT9-2	Q96FT9	HUMAN	IFT43	Isoform 2 of Intraflagellar transport protein 43 homolog	1	4095	0	0	0	0	1	0	0	0								No	0	0	0	0	0	0	0	0	0	0	0	0	0	0	0	0	0	0	0	0	0	0	0	0	0	0	0	0	0	0	0	0	0	49.8567	48.409	45.7683	47.771	35.7076	38.857	24.6103	23.656	29.6804	50.1193	0	0	0	0	0	0	0	0	0	0	0	0	0	0	0	0	0	0	0	0	0	0	0	0	0	0	0	0
sp|Q9Y366|IFT52_HUMAN	sp	Q9Y366	Q9Y366	HUMAN	IFT52	Intraflagellar transport protein 52 homolog	1	4096	0	0	0	0	0	1	0	0								No	0	0	0	0	0	0	0	0	0	0	0	0	0	0	0	0	0	0	0	0	0	0	0	0	0	0	0	0	0	0	0	0	0	0	0	0	0	0	0	0	0	0	0	15.4105	24.0251	18.7326	112.425	97.9441	21.813	304.211	28.5183	888.307	746.984	0	0	0	0	0	0	0	0	0	0	0	0	0	0	0	0	0	0
sp|Q9NWB7|IFT57_HUMAN	sp	Q9NWB7	Q9NWB7	HUMAN	IFT57	Intraflagellar transport protein 57 homolog	1	4097	0	0	0	0	1	0	0	0								No	0	0	0	0	0	0	0	0	0	0	0	0	0	0	0	0	0	0	0	0	0	0	0	0	0	0	0	0	0	0	0	0	0	45.4642	39.1922	39.7154	41.2778	27.7362	23.0165	20.7443	18.2003	16.8971	45.0576	0	0	0	0	0	0	0	0	0	0	0	0	0	0	0	0	0	0	0	0	0	0	0	0	0	0	0	0
sp|Q96LB3|IFT74_HUMAN	sp	Q96LB3	Q96LB3	HUMAN	IFT74	Intraflagellar transport protein 74 homolog	1	4098	2	8	0	0	2	3	0	0						Nuc		No	257.485	288.431	239.908	265.223	235.649	246.412	302.504	406.546	412.69	2913.44	3396.6	2640.12	4352.86	4229.1	3322.7	3763.84	4004.42	0	0	0	0	0	0	0	0	0	0	0	0	0	0	0	0	50.1191	47.8812	34.6005	35.3465	31.1007	31.7144	26.9727	26.3649	27.096	41.0478	578.558	237.93	221.66	228.428	270.632	536.733	235.84	249.399	285.45	254.765	0	0	0	0	0	0	0	0	0	0	0	0	0	0	0	0	0	0
sp|Q9P2H3-3|IFT80_HUMAN	sp	Q9P2H3-3	Q9P2H3	HUMAN	IFT80	Isoform IFT80-L of Intraflagellar transport protein 80 homolog	1	4099	0	1	0	0	5	2	0	0								No	0	0	0	0	0	0	0	0	0	616.525	750.039	736.013	781.948	758.824	735.067	689.309	622.941	0	0	0	0	0	0	0	0	0	0	0	0	0	0	0	0	190.7	211.676	206.607	178.412	153.949	166.845	129.374	107.575	97.9556	199.774	550.676	631.88	913.223	1128.11	1099.09	455.375	794.447	664.27	742.896	704.994	0	0	0	0	0	0	0	0	0	0	0	0	0	0	0	0	0	0
sp|Q8WYA0|IFT81_HUMAN	sp	Q8WYA0	Q8WYA0	HUMAN	IFT81	Intraflagellar transport protein 81 homolog	1	4100	0	0	0	1	1	2	0	0								No	0	0	0	0	0	0	0	0	0	0	0	0	0	0	0	0	0	0	0	0	0	0	0	0	0	58.1602	52.6798	44.1072	47.3079	44.4788	50.9506	38.3776	45.1731	98.484	96.77	83.6	81.7551	48.9045	47.5991	31.0196	27.5542	30.4278	99.2251	381.703	237.612	260.788	228.252	246.724	412.023	177.642	248.161	187.639	181.29	0	0	0	0	0	0	0	0	0	0	0	0	0	0	0	0	0	0
sp|Q13099|IFT88_HUMAN	sp	Q13099	Q13099	HUMAN	IFT88	Intraflagellar transport protein 88 homolog	1	4101	2	0	0	4	1	0	0	0								No	55.9455	88.9531	42.1844	45.605	56.6109	69.1534	70.74	150.8	187.117	0	0	0	0	0	0	0	0	0	0	0	0	0	0	0	0	353.492	405.05	268.129	247.493	236.06	266.679	261.091	233.893	14.7581	29.1927	14.7063	8.54863	12.7137	16.3876	17.5241	15.2907	16.8781	25.1881	0	0	0	0	0	0	0	0	0	0	0	0	0	0	0	0	0	0	0	0	0	0	0	0	0	0	0	0
sp|P78318|IGBP1_HUMAN	sp	P78318	P78318	HUMAN	IGBP1	Immunoglobulin-binding protein 1	1	4102	10	22	0	1	6	13	0	0								No	1743.83	1849.89	1711.91	1841.12	1801.5	1807.41	1761.61	1464.41	1581.82	10822.8	12314.1	10487	11232	10814.3	10293.1	11332.7	8733.31	0	0	0	0	0	0	0	0	31.0873	34.0788	23.7724	22.0977	30.5439	37.0556	38.6266	37.1659	227.241	205.156	200.916	184.927	173.393	179.485	135.011	102.068	148.497	240.625	3736.18	2392.08	2365.81	2688.94	3231.17	4023.4	2273.45	1862.32	2250.92	2398.97	0	0	0	0	0	0	0	0	0	0	0	0	0	0	0	0	0	0
sp|Q8TDY8|IGDC4_HUMAN	sp	Q8TDY8	Q8TDY8	HUMAN	IGDCC4	Immunoglobulin superfamily DCC subclass member 4	1	4103	0	0	0	0	1	0	13	16	M	PM						Yes	0	0	0	0	0	0	0	0	0	0	0	0	0	0	0	0	0	0	0	0	0	0	0	0	0	0	0	0	0	0	0	0	0	68.1827	81.0621	75.4146	69.4876	60.7639	59.6675	64.4229	65.767	68.8874	75.704	0	0	0	0	0	0	0	0	0	0	1182.26	1179.29	573.941	555.42	253.304	269.235	170.289	163.812	1413.53	1364.8	1451.07	1191.17	589.925	425.731	209.796	133.939	140.423	1419.62
sp|P08069|IGF1R_HUMAN	sp	P08069	P08069	HUMAN	IGF1R	Insulin-like growth factor 1 receptor	1	4104	2	8	14	1	5	9	29	41	M	PM						Yes	228.063	187.269	221.253	177.523	159.774	169.984	198.672	237.692	221.27	4178.63	3015.44	3932.95	3532.93	4165.47	3825.43	3857.27	3241.71	3591.21	3581.35	2161.14	2535.5	4051.72	3114.91	2437.48	2028.75	23.1903	20.1577	24.4086	18.9163	29.9789	27.6682	29.1095	31.4157	267.657	259.953	242.198	282.678	282.812	256.521	159.463	173.145	137.605	241.31	1213.51	1403	941.722	756.186	635.11	1176.33	1305.09	840.749	683	650.548	1434.76	1395.98	1573.2	1470.66	962.163	1002.35	865.27	889.152	3778.38	3557.85	3315.74	3215.54	2625.68	3345.52	2751	2632.62	2036.81	4449.14
sp|P01344-3|IGF2_HUMAN	sp	P01344-3	P01344	HUMAN	IGF2	Isoform 3 of Insulin-like growth factor II	1	4105	1	0	0	0	1	1	0	0					XC			Yes	288.447	331.777	359.247	294.359	323.562	311.056	484.92	924.028	485.678	0	0	0	0	0	0	0	0	0	0	0	0	0	0	0	0	0	0	0	0	0	0	0	0	10.5094	10.1713	21.6658	24.0306	22.6366	18.772	22.6669	23.3957	20.0373	13.2449	144.163	198.679	222.347	185.7	164.759	114.093	192.111	261.277	308.716	308.112	0	0	0	0	0	0	0	0	0	0	0	0	0	0	0	0	0	0
sp|Q9NZI8|IF2B1_HUMAN	sp	Q9NZI8	Q9NZI8	HUMAN	IGF2BP1	Insulin-like growth factor 2 mRNA-binding protein 1	1	4106	1	2	0	10	35	53	0	0								No	58.1523	47.894	54.1625	55.9833	49.833	63.9318	158.283	149.552	209.208	282.448	321.651	365.413	1318.18	597.241	428.385	1471.58	2107.52	0	0	0	0	0	0	0	0	762.259	703.24	805.081	824.857	875.019	828.236	867.976	842.953	1553.74	1601.08	1566.64	1475.09	1554.09	1485.45	1843.13	1832.08	1960.49	1481.49	12365.3	11458.1	15772.7	16035.8	16771.3	11242.5	12186.3	12229.8	13577	13524.7	0	0	0	0	0	0	0	0	0	0	0	0	0	0	0	0	0	0
sp|Q9Y6M1|IF2B2_HUMAN	sp	Q9Y6M1	Q9Y6M1	HUMAN	IGF2BP2	Insulin-like growth factor 2 mRNA-binding protein 2	1	4107	24	27	0	13	28	59	0	0						Nuc		No	4459.8	4294.73	3873.65	4459.56	3929.18	3975.53	4715.43	3708.61	3601.99	17301.4	16086.1	13358.3	16006.8	13373.7	11031.1	14759.9	11105.1	0	0	0	0	0	0	0	0	937.261	856.952	791.343	870.39	990.477	908.463	1063.11	1050.39	990.016	1016.09	1058.03	1056.45	937.535	1011.55	948.101	966.78	942.527	1018.94	11925.3	10209.2	11917	11682.7	11945.4	11256.7	10886.5	9363.9	10674.3	9915.11	0	0	0	0	0	0	0	0	0	0	0	0	0	0	0	0	0	0
sp|O00425|IF2B3_HUMAN	sp	O00425	O00425	HUMAN	IGF2BP3	Insulin-like growth factor 2 mRNA-binding protein 3	1	4108	0	0	0	22	28	47	1	0						Nuc		No	0	0	0	0	0	0	0	0	0	0	0	0	0	0	0	0	0	0	0	0	0	0	0	0	0	1408.74	1324.17	1628.96	1466.61	1865.62	1659.46	1903.14	1927.84	1380.55	1311.53	1383.6	1393.97	1240.16	1231.67	1157.76	1121.74	1117.94	1284.36	14672.7	12899.3	12708.5	11965	12512.8	14781.3	12746.8	10808.7	10207.4	10040.9	16.0788	19.0386	30.5177	37.7655	27.7964	21.5726	28.1559	25.4257	0	0	0	0	0	0	0	0	0	0
sp|P11717|MPRI_HUMAN	sp	P11717	P11717	HUMAN	IGF2R	Cation-independent mannose-6-phosphate receptor	1	4109	76	166	91	4	60	114	24	48	M	PM		CS				Yes	12801.1	12893.8	11035.3	15083	17713.9	15315.8	13897.8	19579.2	20322.2	55758.3	63814.6	61035.4	65249	63338.8	69690.9	66591.7	97530.5	18276.9	25121.1	29903.7	40333.1	19443.3	26621.7	30451.6	46974.9	345.082	399.82	442.587	454.685	313.528	305.481	214.014	203.675	2384.28	2402.1	2322.55	1985.64	2479.12	2968.88	2605.31	1751.79	1592.6	2194.72	15570.9	19448.7	19643.1	9801.06	9314.02	14738.4	18867.9	26884.8	30644.5	34017.4	1844.74	1769.22	1079.76	1087.92	802.587	825.001	610.423	658.852	3834.85	3842.65	2906.83	2714.41	2851.66	3836.15	2587.34	1361.06	1742.56	3723.76
sp|P18065|IBP2_HUMAN	sp	P18065	P18065	HUMAN	IGFBP2	Insulin-like growth factor-binding protein 2	1	4110	0	0	0	1	7	9	0	0	M	PM			XC			Yes	0	0	0	0	0	0	0	0	0	0	0	0	0	0	0	0	0	0	0	0	0	0	0	0	0	81.5331	99.2894	97.8703	104.178	95.2422	70.9189	63.6015	27.5349	138.285	166.818	228.98	288.18	235.049	229.765	256.692	254.014	168.503	167.089	372.776	502.668	615.125	461.865	416.203	361.197	459.053	536.951	654.796	714.689	0	0	0	0	0	0	0	0	0	0	0	0	0	0	0	0	0	0
sp|P17936-2|IBP3_HUMAN	sp	P17936-2	P17936	HUMAN	IGFBP3	Isoform 2 of Insulin-like growth factor-binding protein 3	1	4111	1	0	0	0	1	0	0	0					XC	Nuc		Yes	50.5911	66.1228	50.5423	37.2027	28.1497	23.3054	131.076	270.444	61.4409	0	0	0	0	0	0	0	0	0	0	0	0	0	0	0	0	0	0	0	0	0	0	0	0	16.3671	22.8877	24.6661	39.0661	14.3419	8.72645	8.74051	9.24578	7.10785	25.8607	0	0	0	0	0	0	0	0	0	0	0	0	0	0	0	0	0	0	0	0	0	0	0	0	0	0	0	0
sp|P22692|IBP4_HUMAN	sp	P22692	P22692	HUMAN	IGFBP4	Insulin-like growth factor-binding protein 4	1	4112	0	1	0	0	5	7	0	0					XC			Yes	0	0	0	0	0	0	0	0	0	330.986	320.933	513.203	291.535	425.043	528.114	383.004	748.24	0	0	0	0	0	0	0	0	0	0	0	0	0	0	0	0	186.43	181.108	210.247	252.853	166.176	101.661	59.0177	35.846	29.2387	139.615	4412.26	2211.02	1349.6	774.554	551.299	4963.53	2303.73	1738.44	1669.79	1691.46	0	0	0	0	0	0	0	0	0	0	0	0	0	0	0	0	0	0
sp|P24593|IBP5_HUMAN	sp	P24593	P24593	HUMAN	IGFBP5	Insulin-like growth factor-binding protein 5	1	4113	0	0	0	0	3	3	0	0					XC			Yes	0	0	0	0	0	0	0	0	0	0	0	0	0	0	0	0	0	0	0	0	0	0	0	0	0	0	0	0	0	0	0	0	0	92.1657	91.7895	107.097	126.969	98.1074	72.3065	48.9655	40.6054	29.7254	102.704	504.851	631.662	251.608	178.974	161.48	536.7	587.767	239.927	208.762	175.979	0	0	0	0	0	0	0	0	0	0	0	0	0	0	0	0	0	0
sp|P24592|IBP6_HUMAN	sp	P24592	P24592	HUMAN	IGFBP6	Insulin-like growth factor-binding protein 6	1	4114	0	0	0	0	2	1	0	0					XC			Yes	0	0	0	0	0	0	0	0	0	0	0	0	0	0	0	0	0	0	0	0	0	0	0	0	0	0	0	0	0	0	0	0	0	40.9561	41.4387	91.5629	125.845	98.4464	71.9967	57.8217	48.108	29.3521	42.4536	21.0366	23.3563	33.292	33.2547	19.8622	20.725	67.3253	23.4577	73.5056	50.4202	0	0	0	0	0	0	0	0	0	0	0	0	0	0	0	0	0	0
sp|Q16270|IBP7_HUMAN	sp	Q16270	Q16270	HUMAN	IGFBP7	Insulin-like growth factor-binding protein 7	1	4115	5	5	0	2	12	14	10	17					XC			Yes	590.422	218.664	209.341	222.072	245.486	318.602	1199.47	1730.04	1978.87	847.963	560.282	539.276	1193.39	929.662	1147.48	2787.75	3869.2	0	0	0	0	0	0	0	0	100.889	116.974	64.372	89.694	80.0852	74.8557	84.8723	95.7501	600.954	607.964	729.129	891.777	791.996	538.916	468.167	540.656	570.183	576.425	2618.68	2735.94	2466.06	2927.43	2817.66	2476.52	2408.4	2117.81	2176.1	2216.23	247.838	234.39	492.948	461.297	320.137	336.87	736.19	793.618	382.602	418.996	648.477	1372.81	1874.19	1465.84	943.141	1047.27	1852.19	700.048
sp|Q8WX77|IBPL1_HUMAN	sp	Q8WX77	Q8WX77	HUMAN	IGFBPL1	Insulin-like growth factor-binding protein-like 1	1	4116	0	0	0	0	1	0	0	0					XC			Yes	0	0	0	0	0	0	0	0	0	0	0	0	0	0	0	0	0	0	0	0	0	0	0	0	0	0	0	0	0	0	0	0	0	1.67856	4.39962	0	6.19659	10.0354	13.9597	31.5109	51.8479	75.3671	4.33336	0	0	0	0	0	0	0	0	0	0	0	0	0	0	0	0	0	0	0	0	0	0	0	0	0	0	0	0
sp|Q9H665|IGFR1_HUMAN	sp	Q9H665	Q9H665	HUMAN	IGFLR1	IGF-like family receptor 1	1	4117	4	4	13	0	0	0	0	1	M	PM						Yes	921.052	837.183	727.175	1164.24	1373.23	1392.3	540.587	443.715	407.344	2365.5	1918.39	2029.18	2376.47	3036.22	4712.75	1173.91	619.846	4910.04	2792.36	4059.29	1183.27	5191.64	2812.91	4056.2	1091.22	0	0	0	0	0	0	0	0	0	0	0	0	0	0	0	0	0	0	0	0	0	0	0	0	0	0	0	0	0	0	0	0	0	0	0	0	8.4392	10.0134	5.59948	10.2029	0	27.4099	43.1325	5.34525	1.57258	256.262
sp|Q86VF2-5|IGFN1_HUMAN	sp	Q86VF2-5	Q86VF2	HUMAN	IGFN1	Isoform 5 of Immunoglobulin-like and fibronectin type III domain-containing protein 1	1	4118	0	2	0	0	0	0	0	0						Nuc		No	0	0	0	0	0	0	0	0	0	558.37	558.896	442.847	509.823	621.817	673.306	589.361	853.448	0	0	0	0	0	0	0	0	0	0	0	0	0	0	0	0	0	0	0	0	0	0	0	0	0	0	0	0	0	0	0	0	0	0	0	0	0	0	0	0	0	0	0	0	0	0	0	0	0	0	0	0	0	0
sp|P01857|IGHG1_HUMAN	sp	P01857	P01857	HUMAN	IGHG1	Ig gamma-1 chain C region	1	4119	2	0	0	0	0	0	0	0	M	PM			XC			Yes	116.748	112.256	125.395	245.262	170.03	123.932	1057.94	479.35	334.073	0	0	0	0	0	0	0	0	0	0	0	0	0	0	0	0	0	0	0	0	0	0	0	0	0	0	0	0	0	0	0	0	0	0	0	0	0	0	0	0	0	0	0	0	0	0	0	0	0	0	0	0	0	0	0	0	0	0	0	0	0	0
sp|P38935|SMBP2_HUMAN	sp	P38935	P38935	HUMAN	IGHMBP2	DNA-binding protein SMUBP-2	1	4120	5	12	0	1	3	14	0	0	M					Nuc		No	1353.93	1252.56	2271.6	1433.72	1822.63	1646.93	2131.44	2422.42	2745.82	4695.32	3875.87	3960.14	3939.98	4012.85	4003.03	6138.14	7297.93	0	0	0	0	0	0	0	0	34.1544	34.4082	127.085	104.739	193.468	157.035	157.529	176.089	53.29	57.3157	45.732	52.747	89.044	123.963	170.121	113.298	102.866	42.9102	1230.08	1650.86	2007.95	1732.58	1623.45	1243.96	1585.52	1692.07	1973.31	1978.17	0	0	0	0	0	0	0	0	0	0	0	0	0	0	0	0	0	0
sp|P01834|IGKC_HUMAN	sp	P01834	P01834	HUMAN	IGKC	Ig kappa chain C region	1	4121	4	0	1	0	0	0	0	0	M	PM			XC			Yes	224.845	205.205	242.832	801.431	539.592	246.311	3065.53	1721.21	1248.02	0	0	0	0	0	0	0	0	214.149	189.999	372.37	509.452	188.356	493.571	125.014	280.952	0	0	0	0	0	0	0	0	0	0	0	0	0	0	0	0	0	0	0	0	0	0	0	0	0	0	0	0	0	0	0	0	0	0	0	0	0	0	0	0	0	0	0	0	0	0
sp|Q8N6C5-4|IGSF1_HUMAN	sp	Q8N6C5-4	Q8N6C5	HUMAN	IGSF1	Isoform 4 of Immunoglobulin superfamily member 1	1	4122	0	1	0	0	0	0	0	0	M				XC			Yes	0	0	0	0	0	0	0	0	0	733.32	675.103	704.787	635.811	666.422	821.066	714.424	628.01	0	0	0	0	0	0	0	0	0	0	0	0	0	0	0	0	0	0	0	0	0	0	0	0	0	0	0	0	0	0	0	0	0	0	0	0	0	0	0	0	0	0	0	0	0	0	0	0	0	0	0	0	0	0
sp|O75054-2|IGSF3_HUMAN	sp	O75054-2	O75054	HUMAN	IGSF3	Isoform 2 of Immunoglobulin superfamily member 3	1	4123	2	0	2	3	0	0	16	5	M			CS				Yes	117.52	138.849	207.139	139.937	187.47	165.365	131.081	108.005	100.511	0	0	0	0	0	0	0	0	144.291	251.22	222.754	330.33	99.5929	316.549	124.891	234.488	137.894	145.047	140.878	175.61	162.979	164.201	185.613	179.673	0	0	0	0	0	0	0	0	0	0	0	0	0	0	0	0	0	0	0	0	257.726	230.692	587.789	597.86	678.489	695.702	1021.18	1013.86	79.1816	103.698	71.7138	101.861	238.508	223.743	368.385	582.32	314.066	177.826
sp|O95976|IGSF6_HUMAN	sp	O95976	O95976	HUMAN	IGSF6	Immunoglobulin superfamily member 6	1	4124	6	10	6	0	0	0	0	0	M	PM						Yes	871.32	1380.14	571.939	1009.86	1121.64	881.144	485.987	415.817	429.846	3800.22	7052.38	2593.38	5786.94	6246	4258.76	1740.5	1029.8	2242.22	911.062	2158.28	552.363	2705.39	1141.43	2487.21	429.938	0	0	0	0	0	0	0	0	0	0	0	0	0	0	0	0	0	0	0	0	0	0	0	0	0	0	0	0	0	0	0	0	0	0	0	0	0	0	0	0	0	0	0	0	0	0
sp|Q969P0|IGSF8_HUMAN	sp	Q969P0	Q969P0	HUMAN	IGSF8	Immunoglobulin superfamily member 8	1	4125	6	14	21	0	2	3	9	17	M	PM						Yes	927.548	750.318	2602.19	569.736	986.935	832.256	521.672	482.779	479.611	7782.98	6854.21	15487.5	5088.57	5086.12	5516.56	3084.61	1965.09	4509.55	10806.7	2819.21	4134.54	4531.31	11189.4	3016.49	3990.3	0	0	0	0	0	0	0	0	176.575	165.2	157.932	154.542	147.18	112.201	50.8978	41.0322	30.4409	172.996	697.163	612.913	406.457	536.279	484.721	712.125	580.035	476.404	516.841	507.317	578.255	568.505	421.661	433.414	355.754	392.83	198.026	203.017	1335.02	1279.83	1276.91	1064.26	641.305	604.869	375.894	200.081	238.046	1488.5
sp|Q13123|RED_HUMAN	sp	Q13123	Q13123	HUMAN	IK	Protein Red	1	4126	22	28	0	15	17	25	0	1						Nuc		No	4657.41	4260.47	4314.04	4539.4	4020.38	4563.54	5235.84	4991.11	4843.43	15651.5	14217.1	12860.2	14708.5	13860.5	13561.1	17561.7	15784.7	0	0	0	0	0	0	0	0	795.536	818.383	1275.51	1265.21	1258.03	1078.05	988.41	937.989	534.809	560.011	586.166	623.891	800.169	827.486	804.018	788.884	645.958	482.879	3912.42	7312.65	6035.24	7510.25	5808.32	3338.3	6102.58	5740.46	4624	4617.74	0	0	0	0	0	0	0	0	8.60845	13.9827	13.0792	15.2836	26.3439	26.0679	25.7423	13.2288	13.5009	17.8936
sp|Q70UQ0-4|IKIP_HUMAN	sp	Q70UQ0-4	Q70UQ0	HUMAN	IKBIP	Isoform 4 of Inhibitor of nuclear factor kappa-B kinase-interacting protein	2	4127	12	15	0	20	32	43	5	23	M							No	2480.2	2446.18	2144.11	2282.54	2232.18	2185.57	2899.89	2692.87	2455.24	12069.9	11968.1	9672.73	13581.2	11192.7	10352.4	12536.1	9003.84	0	0	0	0	0	0	0	0	1608.79	1420.59	1564.13	1416.1	1436.87	1505.71	1527.02	1562.91	1497.37	1342.91	1431.49	1599.61	1729.5	1350.77	1345.59	1103.85	1089.04	1234.42	9343.75	10467.9	8090.34	6093.3	5665.16	8917.24	10648.1	8741.57	6981.64	6787.3	158.767	148.194	331.751	330.947	253.81	235.85	159.438	151.39	743.583	793.817	1147.92	1793.58	2674.23	2374.33	1759.18	1449.5	2005.1	926.646
sp|Q70UQ0|IKIP_HUMAN	sp	Q70UQ0	Q70UQ0	HUMAN	IKBIP	Inhibitor of nuclear factor kappa-B kinase-interacting protein	2	4128	5	7	0	14	17	36	0	10	M							No	916.359	1003.9	801.592	933.085	981.625	967.372	1274.7	1250.1	1118.17	4190.95	3912.77	3369.37	4990.4	3917.69	3784.19	5278.76	3379.92	0	0	0	0	0	0	0	0	1203.02	1113.32	1136.79	1216.31	1230.25	1243.88	1533.06	1498.06	757.459	739.304	788.228	808.627	855.785	783.605	711.563	731.397	666.122	676.317	7875.9	8717.76	7013.29	5870.62	5693.93	7089.69	9302.01	8110.42	8232.66	8014.22	0	0	0	0	0	0	0	0	310.077	320.608	433.515	769.146	1184.36	1075.06	907.584	681.547	1088.44	356.377
sp|O95163|ELP1_HUMAN	sp	O95163	O95163	HUMAN	IKBKAP	Elongator complex protein 1	1	4129	12	22	0	4	10	13	0	0						Nuc		No	1914.34	1907	1629.64	1747.18	1515.59	1575.35	2098.89	2293.34	2301.16	11059.1	10945.1	8633.56	10352.5	9512.03	7819.2	12045.8	11234.5	0	0	0	0	0	0	0	0	247.778	303.104	190.726	146.567	257.838	292.253	307.005	306.495	673.254	566.651	517.072	419.263	372.364	336.335	394.977	307.782	502.933	620.418	1620.04	870.678	1210.66	1540.58	2113.55	1546.77	933.224	1088.81	1375.27	1229.61	0	0	0	0	0	0	0	0	0	0	0	0	0	0	0	0	0	0
sp|O14920|IKKB_HUMAN	sp	O14920	O14920	HUMAN	IKBKB	Inhibitor of nuclear factor kappa-B kinase subunit beta	1	4130	19	41	0	1	4	9	0	0	M	PM				Nuc		Yes	3753.38	3789.93	3805.33	3604.66	3801.33	3722.63	3217.94	2690.86	2508.41	19485.9	18134.2	18360.6	18340.5	18858.4	20051.3	17026.1	12133.8	0	0	0	0	0	0	0	0	52.6866	79.9736	43.7757	29.7623	24.1869	31.9006	19.6973	24.681	239.568	225.651	205.548	186.613	130.848	123.569	77.5311	63.2134	85.4227	247.915	2612.11	1028.02	800.861	666.905	910.297	2920.43	946.27	1042.12	1224.82	1208.13	0	0	0	0	0	0	0	0	0	0	0	0	0	0	0	0	0	0
sp|Q14164|IKKE_HUMAN	sp	Q14164	Q14164	HUMAN	IKBKE	Inhibitor of nuclear factor kappa-B kinase subunit epsilon	1	4131	7	3	0	0	0	2	0	0	M					Nuc		No	528.768	502.501	490.766	892.929	1211.61	1243.71	565.68	555.277	551.882	1130.44	1199.75	1796.24	2074.47	2982.93	3156.62	1519.74	1254.8	0	0	0	0	0	0	0	0	0	0	0	0	0	0	0	0	0	0	0	0	0	0	0	0	0	0	108.232	98.5312	81.739	84.9332	83.0599	118.461	68.9712	76.0665	82.805	71.7906	0	0	0	0	0	0	0	0	0	0	0	0	0	0	0	0	0	0
sp|Q9Y6K9-2|NEMO_HUMAN	sp	Q9Y6K9-2	Q9Y6K9	HUMAN	IKBKG	Isoform 2 of NF-kappa-B essential modulator	1	4132	22	31	0	2	3	8	0	0						Nuc		No	3402.05	3405.92	3609.41	3468.85	3655.61	3598.15	3307.38	3002.75	2683.88	18889.6	17755.8	19385.1	18707.1	20103.4	22064.1	19492.4	14646.5	0	0	0	0	0	0	0	0	121.36	129.252	66.703	56.0408	60.8909	83.5973	63.4278	59.0894	127.736	128.442	126.192	112.716	107.946	91.4014	96.5559	95.6268	109.129	120.937	2320.07	980.091	1063.33	968.954	1067.43	2374.34	1066.83	1123.5	1519.8	1453.95	0	0	0	0	0	0	0	0	0	0	0	0	0	0	0	0	0	0
sp|Q13422|IKZF1_HUMAN	sp	Q13422	Q13422	HUMAN	IKZF1	DNA-binding protein Ikaros	1	4133	7	13	0	0	0	0	0	1						Nuc		No	1383.78	1086.06	1876.78	1131.05	1137.6	1219.63	780.696	580.452	538.593	8534.53	7066.69	9270.96	8031.54	6050.46	5903.14	4778.13	3006.89	0	0	0	0	0	0	0	0	0	0	0	0	0	0	0	0	0	0	0	0	0	0	0	0	0	0	0	0	0	0	0	0	0	0	0	0	0	0	0	0	0	0	0	0	66.8299	58.4212	64.9485	45.0135	44.7119	73.0957	32.2445	12.6278	7.30851	62.9342
sp|Q13651|I10R1_HUMAN	sp	Q13651	Q13651	HUMAN	IL10RA	Interleukin-10 receptor subunit alpha	1	4134	0	1	1	0	0	0	0	0	M	PM						Yes	0	0	0	0	0	0	0	0	0	208.839	238.809	317.091	262.91	238.173	158.418	125.811	165.491	209.487	562.104	368.66	271.786	108.638	427.448	384.279	208.738	0	0	0	0	0	0	0	0	0	0	0	0	0	0	0	0	0	0	0	0	0	0	0	0	0	0	0	0	0	0	0	0	0	0	0	0	0	0	0	0	0	0	0	0	0	0
sp|Q08334|I10R2_HUMAN	sp	Q08334	Q08334	HUMAN	IL10RB	Interleukin-10 receptor subunit beta	1	4135	2	2	8	1	2	1	8	8	M	PM						Yes	178.67	154.328	158.741	135.08	144.385	188.279	194.812	165.932	188.499	2924.95	1993.02	1734.51	2113.28	1885.2	2008.32	2267.04	1539.59	3996.67	1899.99	2441.24	1873.1	4392.58	2307.53	3008.85	1617.92	42.283	47.5463	52.6045	52.3624	58.1055	53.4548	61.9182	46.8457	133.383	151.696	168.599	156.388	154.301	150.233	162.361	210.539	160.383	136.905	17.6289	12.8181	17.1737	20.6228	15.4298	11.9458	15.2292	17.8968	16.9986	17.5976	174.778	176.131	139.253	154.822	200.448	210.494	399.522	392.73	502.722	519.121	434.294	329.39	309.727	303.452	387.047	690.999	441.6	280.637
sp|P78552|I13R1_HUMAN	sp	P78552	P78552	HUMAN	IL13RA1	Interleukin-13 receptor subunit alpha-1	1	4136	0	0	1	0	0	0	4	9	M	PM						Yes	0	0	0	0	0	0	0	0	0	0	0	0	0	0	0	0	0	314.865	254.771	135.878	206.34	323.727	249.45	160.354	255.927	0	0	0	0	0	0	0	0	0	0	0	0	0	0	0	0	0	0	0	0	0	0	0	0	0	0	0	0	187.374	178.996	164.873	150.355	119.166	125.292	105.228	98.37	570.146	561.611	505.696	545.443	463.021	397.308	282.668	194.01	179.411	474.691
sp|Q14005|IL16_HUMAN	sp	Q14005	Q14005	HUMAN	IL16	Pro-interleukin-16	1	4137	43	46	0	0	0	2	0	0	M	PM			XC			Yes	12105.8	11181.6	9792.28	10738.5	8846.6	9291.65	8405.81	6582.6	5540.08	25661.3	29128.4	22153.4	25828.7	25126.6	25406	22185.9	13652.4	0	0	0	0	0	0	0	0	0	0	0	0	0	0	0	0	0	0	0	0	0	0	0	0	0	0	603.808	251.143	271.951	275.37	346.613	599.879	219.149	214.387	258.118	247.192	0	0	0	0	0	0	0	0	0	0	0	0	0	0	0	0	0	0
sp|Q96F46|I17RA_HUMAN	sp	Q96F46	Q96F46	HUMAN	IL17RA	Interleukin-17 receptor A	1	4138	2	8	12	0	1	1	12	9	M	PM			XC			Yes	1342.16	1308.93	428.34	1037.17	1040.89	893.821	758.767	1383.18	1520.65	6419.79	5159.26	2120.31	4846.22	4116.24	3804.97	3505.2	4497.58	5706.29	2044.06	2795.16	6170.04	4817.47	2059.2	2601.07	4598.23	0	0	0	0	0	0	0	0	14.5735	15.2361	16.0586	16.5536	26.8833	32.5729	29.8388	32.4699	27.4257	12.3577	7.82976	19.7193	16.477	12.1061	15.9609	7.62902	19.9067	18.0069	13.2114	17.9369	183.862	171.128	369.635	321.708	349.86	337.391	521.638	532.203	484.306	476.858	402.476	375.519	472.612	387.163	364.003	901.408	459.589	316.433
sp|Q8NAC3|I17RC_HUMAN	sp	Q8NAC3	Q8NAC3	HUMAN	IL17RC	Interleukin-17 receptor C	1	4139	0	0	0	0	0	0	4	5	M	PM		CS				Yes	0	0	0	0	0	0	0	0	0	0	0	0	0	0	0	0	0	0	0	0	0	0	0	0	0	0	0	0	0	0	0	0	0	0	0	0	0	0	0	0	0	0	0	0	0	0	0	0	0	0	0	0	0	193.747	210.057	186.997	176.408	170.281	166.641	93.7273	101.286	381.411	353.736	353.337	280.902	233.129	294.564	363.931	212.41	74.4876	448.177
sp|Q14116|IL18_HUMAN	sp	Q14116	Q14116	HUMAN	IL18	Interleukin-18	1	4140	9	7	0	0	0	0	0	0					XC			Yes	1960.86	1974.9	2043.74	1771.12	1729.81	1808.17	1681.36	1354.51	1315.21	3317.8	3775.95	7606.24	3439.86	3545.83	3292.56	3549.44	2377.81	0	0	0	0	0	0	0	0	0	0	0	0	0	0	0	0	0	0	0	0	0	0	0	0	0	0	0	0	0	0	0	0	0	0	0	0	0	0	0	0	0	0	0	0	0	0	0	0	0	0	0	0	0	0
sp|Q13478|IL18R_HUMAN	sp	Q13478	Q13478	HUMAN	IL18R1	Interleukin-18 receptor 1	1	4141	0	0	0	0	0	0	4	1	M	PM						Yes	0	0	0	0	0	0	0	0	0	0	0	0	0	0	0	0	0	0	0	0	0	0	0	0	0	0	0	0	0	0	0	0	0	0	0	0	0	0	0	0	0	0	0	0	0	0	0	0	0	0	0	0	0	207.319	216.671	309.269	265.367	173.783	173.359	314.683	340.683	18.28	20.4141	16.3285	13.7931	16.8711	34.5236	70.4163	133.848	214.405	29.7716
sp|P01584|IL1B_HUMAN	sp	P01584	P01584	HUMAN	IL1B	Interleukin-1 beta	1	4142	5	6	0	0	0	0	0	0					XC			Yes	163.719	180.019	5808.4	314.277	267.062	229.745	655.939	1030.04	554.221	634.385	421.419	25350	659.94	708.024	590.566	505.924	2659.36	0	0	0	0	0	0	0	0	0	0	0	0	0	0	0	0	0	0	0	0	0	0	0	0	0	0	0	0	0	0	0	0	0	0	0	0	0	0	0	0	0	0	0	0	0	0	0	0	0	0	0	0	0	0
sp|P14778|IL1R1_HUMAN	sp	P14778	P14778	HUMAN	IL1R1	Interleukin-1 receptor type 1	1	4143	2	0	8	0	1	0	3	13	M	PM			XC			Yes	193.353	186.291	416.82	84.1489	110.296	136.978	75.8188	77.6726	86.4584	0	0	0	0	0	0	0	0	3002.94	2631.19	1218.55	729.257	2598.53	1677.2	888.992	722.189	0	0	0	0	0	0	0	0	33.8464	29.7748	26.752	31.9278	20.9552	19.7008	12.5859	8.18521	3.8869	22.0269	0	0	0	0	0	0	0	0	0	0	237.853	273.96	83.4797	77.7981	87.7252	84.2654	45.9263	38.4374	1991	1917.27	1309.47	674.133	428.657	476.99	435.723	310.198	261.046	1096.64
sp|P27930|IL1R2_HUMAN	sp	P27930	P27930	HUMAN	IL1R2	Interleukin-1 receptor type 2	1	4144	1	7	18	0	0	0	0	0	M	PM			XC			Yes	447.475	225.993	113.655	137.482	174.811	171.531	101.931	102.415	146.514	10014.4	3963.02	993.081	3007.58	3674.73	2519.54	1651.07	1180.35	21643.1	1751.77	3179.09	2137.49	12425.5	1629.7	1576.73	1890.29	0	0	0	0	0	0	0	0	0	0	0	0	0	0	0	0	0	0	0	0	0	0	0	0	0	0	0	0	0	0	0	0	0	0	0	0	0	0	0	0	0	0	0	0	0	0
sp|Q9NPH3|IL1AP_HUMAN	sp	Q9NPH3	Q9NPH3	HUMAN	IL1RAP	Interleukin-1 receptor accessory protein	1	4145	10	15	52	0	0	2	23	23	M	PM			XC			Yes	2727.18	2660.35	2499.41	2208.79	2242.65	2381.84	1580.54	1045.11	808.813	15623.1	14001	10734.3	12281.9	12839.2	15338.3	10437.3	6258.56	27007.7	16796.5	22414.9	9012.64	35010.4	23090.4	29792.6	8300.06	0	0	0	0	0	0	0	0	0	0	0	0	0	0	0	0	0	0	515.541	636.329	565.604	633.83	605.589	511.525	497.239	534.141	399.966	432.509	541.556	529.321	922.081	857.398	1123.22	1184.06	1994.31	1961.66	1263.92	1348.84	1176.84	1385.07	1376.83	1313.11	1390.88	2995.07	2579.93	1172.93
sp|P18510-3|IL1RA_HUMAN	sp	P18510-3	P18510	HUMAN	IL1RN	Isoform 3 of Interleukin-1 receptor antagonist protein	1	4146	25	97	3	0	1	3	0	0	M	PM			XC			Yes	7228.32	5448.33	7191.17	6065.13	6708.39	7113.52	6129.91	4118.23	5005.29	40756.7	35813.7	44239.6	29253.3	29975.8	27608.7	30023.9	19008.9	1144.14	1119.68	742.406	512.76	912.911	974.531	578.605	567.531	0	0	0	0	0	0	0	0	89.7826	65.8343	49.1207	54.4232	55.7964	31.5433	16.6649	9.89354	14.0076	62.4621	698.715	219.786	168.831	123.144	152.047	613.689	259.707	196.939	227.301	191.422	0	0	0	0	0	0	0	0	0	0	0	0	0	0	0	0	0	0
sp|Q6UWB1|I27RA_HUMAN	sp	Q6UWB1	Q6UWB1	HUMAN	IL27RA	Interleukin-27 receptor subunit alpha	1	4147	3	5	9	0	1	1	8	14	M	PM						Yes	494.09	530.82	290.795	346.345	371.838	370.346	328.466	419.013	399.49	1334.89	1566.49	1101.92	1356.99	1459.78	1602.19	1139.03	1086.05	4824.64	1576.7	1739.34	3003.91	4829.55	1344.91	1840.44	1965.16	0	0	0	0	0	0	0	0	71.4355	78.2757	83.755	92.2238	78.6226	73.7116	39.4995	49.4258	26.2384	93.9634	169.988	235.361	192.533	116.533	68.3812	164.994	218.59	244.608	190.646	167.016	226.269	231.505	225.434	233.246	269.412	287.963	301.371	278.931	993.11	908.383	760.127	786.294	801.032	668.028	577.697	636.199	343.896	828.041
sp|P01589|IL2RA_HUMAN	sp	P01589	P01589	HUMAN	IL2RA	Interleukin-2 receptor subunit alpha	1	4148	0	1	5	0	0	0	0	0	M	PM						Yes	0	0	0	0	0	0	0	0	0	402.12	302.611	502.952	375.697	415.971	383.793	454.609	394.377	356.705	8444.69	343.931	811.546	305.189	8647.9	415.432	413.229	0	0	0	0	0	0	0	0	0	0	0	0	0	0	0	0	0	0	0	0	0	0	0	0	0	0	0	0	0	0	0	0	0	0	0	0	0	0	0	0	0	0	0	0	0	0
sp|P31785|IL2RG_HUMAN	sp	P31785	P31785	HUMAN	IL2RG	Cytokine receptor common subunit gamma	1	4149	0	1	5	0	0	0	0	0	M	PM		CS				Yes	0	0	0	0	0	0	0	0	0	372.601	382.589	385.692	313.132	380.697	375.241	266.961	257.331	3202.59	2473.91	1343.57	1910.1	2629.47	2025.97	1720.67	2138.63	0	0	0	0	0	0	0	0	0	0	0	0	0	0	0	0	0	0	0	0	0	0	0	0	0	0	0	0	0	0	0	0	0	0	0	0	0	0	0	0	0	0	0	0	0	0
sp|P26951|IL3RA_HUMAN	sp	P26951	P26951	HUMAN	IL3RA	Interleukin-3 receptor subunit alpha	1	4150	5	8	23	0	0	0	0	1	M	PM						Yes	1451.39	1008.89	1981.76	957.293	1394.6	1311.02	779.264	667.572	786.855	6804.08	2790.84	9492.14	3098.83	4196.08	3705.17	1913.81	1695.93	17648	18588	14139.4	3657.75	14843.5	11000.6	8082.16	5038.46	0	0	0	0	0	0	0	0	0	0	0	0	0	0	0	0	0	0	0	0	0	0	0	0	0	0	0	0	0	0	0	0	0	0	0	0	45.9531	45.2082	47.6712	46.816	44.1303	51.8391	47.1879	66.0991	47.7391	41.7878
sp|Q96RQ9-2|OXLA_HUMAN	sp	Q96RQ9-2	Q96RQ9	HUMAN	IL4I1	Isoform 2 of L-amino-acid oxidase	1	4151	52	74	9	0	0	0	0	0					XC			Yes	13330.1	9582.47	12803.2	15471.9	15416.4	19827.1	12930.6	7934.51	7308.13	50095.8	35382.6	50944.3	45985	43106.9	33913.6	38157.6	22518	836.393	1682.22	3098.64	2417.58	1045.83	2768.96	3298.85	2386.22	0	0	0	0	0	0	0	0	0	0	0	0	0	0	0	0	0	0	0	0	0	0	0	0	0	0	0	0	0	0	0	0	0	0	0	0	0	0	0	0	0	0	0	0	0	0
sp|P24394|IL4RA_HUMAN	sp	P24394	P24394	HUMAN	IL4R	Interleukin-4 receptor subunit alpha	1	4152	0	0	0	0	0	0	0	3	M	PM			XC			Yes	0	0	0	0	0	0	0	0	0	0	0	0	0	0	0	0	0	0	0	0	0	0	0	0	0	0	0	0	0	0	0	0	0	0	0	0	0	0	0	0	0	0	0	0	0	0	0	0	0	0	0	0	0	0	0	0	0	0	0	0	0	133.952	157.042	158.139	176.245	177.537	174.297	167.338	118.217	83.6481	230.2
sp|P05231|IL6_HUMAN	sp	P05231	P05231	HUMAN	IL6	Interleukin-6	1	4153	0	0	0	0	1	0	0	0					XC			Yes	0	0	0	0	0	0	0	0	0	0	0	0	0	0	0	0	0	0	0	0	0	0	0	0	0	0	0	0	0	0	0	0	0	10.0485	9.31691	233.244	139.561	44.9775	23.878	12.0507	9.0395	8.02019	21.5597	0	0	0	0	0	0	0	0	0	0	0	0	0	0	0	0	0	0	0	0	0	0	0	0	0	0	0	0
sp|P08887|IL6RA_HUMAN	sp	P08887	P08887	HUMAN	IL6R	Interleukin-6 receptor subunit alpha	1	4154	3	1	6	0	0	0	0	0	M	PM			XC			Yes	392.199	338.667	569.947	408.332	452.406	402.117	278.424	424.927	354.508	349.627	376.279	441.87	391.187	568.407	858.492	221.427	318.062	774.727	2253.12	707.558	667.625	847.426	1429.04	734.237	694.704	0	0	0	0	0	0	0	0	0	0	0	0	0	0	0	0	0	0	0	0	0	0	0	0	0	0	0	0	0	0	0	0	0	0	0	0	0	0	0	0	0	0	0	0	0	0
sp|P40189|IL6RB_HUMAN	sp	P40189	P40189	HUMAN	IL6ST	Interleukin-6 receptor subunit beta	1	4155	0	0	1	5	17	15	28	48	M	PM			XC			Yes	0	0	0	0	0	0	0	0	0	0	0	0	0	0	0	0	0	572.677	152.501	147.824	136.962	697.824	128.898	138.804	121.914	549.005	641.842	348.658	333.289	251.78	240.783	234.905	219.468	912.335	887.97	1151.07	1295.05	926.681	605.081	354.057	304.364	269.847	877.158	2317.76	1838.07	962.623	705.709	543.951	2521.32	1823.82	1549.96	1347.5	1182.42	3488.15	3354.38	1496.77	1608.19	758.461	841.729	733.202	759.771	5437.44	5139.38	6455.27	6372.57	3181.49	1887.93	747.162	579.067	524.951	5439.87
sp|P16871|IL7RA_HUMAN	sp	P16871	P16871	HUMAN	IL7R	Interleukin-7 receptor subunit alpha	1	4156	0	0	4	0	1	1	0	0	M	PM			XC			Yes	0	0	0	0	0	0	0	0	0	0	0	0	0	0	0	0	0	182.991	1054.34	213.616	320.077	242.661	1883.06	722.649	272.609	0	0	0	0	0	0	0	0	28.0085	33.3448	34.0078	42.8889	39.5771	29.9014	26.0204	32.8295	34.1432	31.0387	43.4992	23.9583	19.7913	20.6414	26.7485	50.5589	29.0061	20.9319	19.0491	20.243	0	0	0	0	0	0	0	0	0	0	0	0	0	0	0	0	0	0
sp|Q12905|ILF2_HUMAN	sp	Q12905	Q12905	HUMAN	ILF2	Interleukin enhancer-binding factor 2	1	4157	22	47	0	25	26	34	1	2	M				XC	Nuc		Yes	5203.08	4948.98	4599.92	4958.45	4661.37	4808.29	4904.1	5159.91	5898.79	24318.4	25086.1	22007.8	23148.6	22457.8	21256.1	24270.6	32505.2	0	0	0	0	0	0	0	0	1370.83	1273.99	1692.36	1710.51	1915.3	1676.47	1476.48	1632.08	740.184	755.579	799.386	840.492	907.367	962.706	1010.72	932.165	756.605	731.392	6579.7	9014.49	6555.69	6448.34	5408.8	6311.35	9376.12	8171.34	6103	5855	6.98891	10.3947	22.5877	19.6802	32.2342	25.3824	19.0112	19.4552	65.4568	63.1696	99.673	125.096	242.233	241.027	266.982	194.822	130.756	58.9397
sp|Q12906-7|ILF3_HUMAN	sp	Q12906-7	Q12906	HUMAN	ILF3	Isoform 7 of Interleukin enhancer-binding factor 3	2	4158	121	147	5	62	84	151	0	0	M				XC	Nuc		Yes	20254.6	19314.3	18992.1	18941.5	18215.3	18780.8	21572.1	25058.1	24996	81424.2	78674.5	75761.8	76925.5	76853	77906.7	86370.1	110934	493.227	1009.16	1019.37	2043.24	514.982	1456.68	1135.04	2335.07	4480.48	4464.44	5927.68	6036.89	5921.12	5571.19	5035.01	4798.06	2767.06	2931.49	3132.01	3063.04	3524.07	3702.84	3761.98	3579.9	2951.22	2712.82	16962.3	25424.6	24415.9	21418.5	18391.2	16667.4	26066.5	27159.2	23094.9	25250.5	0	0	0	0	0	0	0	0	0	0	0	0	0	0	0	0	0	0
sp|Q12906|ILF3_HUMAN	sp	Q12906	Q12906	HUMAN	ILF3	Interleukin enhancer-binding factor 3	2	4159	1	2	0	0	0	0	0	0	M				XC	Nuc		Yes	316.648	213.665	197.372	220.044	181.696	206.607	214.433	279.698	289.306	1200.29	1248.04	1242.36	1362.43	1038.29	775.524	1083.18	1354.45	0	0	0	0	0	0	0	0	0	0	0	0	0	0	0	0	0	0	0	0	0	0	0	0	0	0	0	0	0	0	0	0	0	0	0	0	0	0	0	0	0	0	0	0	0	0	0	0	0	0	0	0	0	0
sp|Q13418|ILK_HUMAN	sp	Q13418	Q13418	HUMAN	ILK	Integrin-linked protein kinase	1	4160	40	55	0	8	20	34	0	1	M	PM						Yes	10854.4	10645.7	10104.8	10489.4	10590.1	10454.9	9563.96	7695.73	8013.8	41243.3	40975.6	37390.7	36749	36612.9	37790.8	34324.2	30249.2	0	0	0	0	0	0	0	0	855.007	1059.63	521.931	406.602	559.086	785.074	527.142	499.617	1468.19	1215.49	1090.98	1146.97	696.22	573.571	443.999	408.658	583.377	1606.82	17227.5	6751.57	5574.95	6501.62	7964.55	19097.7	5919.01	5981.79	6895.24	6226.08	0	0	0	0	0	0	0	0	16.0752	17.2227	25.8109	23.8319	30.2364	28.4742	25.0996	16.2383	10.009	31.3972
sp|Q9H0C8|ILKAP_HUMAN	sp	Q9H0C8	Q9H0C8	HUMAN	ILKAP	Integrin-linked kinase-associated serine/threonine phosphatase 2C	1	4161	13	16	0	2	10	13	0	0						Nuc		No	3268.58	3513.09	3506.28	3429.32	3484.53	3653.28	3983.11	5352.76	5137.12	6539.94	7305.1	6913.09	7244.72	7598.6	7882.88	8973.07	11090.9	0	0	0	0	0	0	0	0	60.309	70.8287	135.06	131.944	160.124	155.639	128.057	147.704	349.772	372.519	418.216	369.644	470.889	574.544	523.587	296.701	305.578	332.863	2481.97	4889.27	4725.22	3847.09	3778.77	2265.92	4815.34	4374.44	4341.58	4331.45	0	0	0	0	0	0	0	0	0	0	0	0	0	0	0	0	0	0
sp|A1L0T0|ILVBL_HUMAN	sp	A1L0T0	A1L0T0	HUMAN	ILVBL	Acetolactate synthase-like protein	1	4162	21	48	0	4	20	40	7	4	M							No	4155.04	3646.04	3667.41	3818.37	3863.65	3932.12	4246.14	3727.58	4507.45	22043.1	20531.7	18860	18533.4	16841.3	16534.5	19663.5	19684.2	0	0	0	0	0	0	0	0	165.336	136.663	144.486	171.859	225.784	201.189	268.993	293.05	581.347	642.415	663.17	599.276	689.103	745.246	745.909	1038.3	958.626	559.137	3715.95	4790.57	4538.09	4849.69	4956.82	3522.37	4727.39	6315.18	5727.17	5588.39	152.282	169.774	160.602	185.624	254.713	252.217	291.816	273.121	158.853	144.674	175.16	171.746	222.661	200.625	236.516	255.981	308.403	173.094
sp|Q16891|MIC60_HUMAN	sp	Q16891	Q16891	HUMAN	IMMT	MICOS complex subunit MIC60	2	4163	73	112	0	9	61	111	0	7	M							No	16350.7	15015.9	14950.5	15591.8	14737.6	15177.5	16470.4	18501.7	17771.8	68583.3	63970.5	62527	60527.4	59520.3	61272.3	65217.8	73597.1	0	0	0	0	0	0	0	0	761.937	740.767	649.002	843.581	696.122	1035.03	700.278	757.482	1921.81	2117.81	2229.27	2222.49	2390	2500.22	2906.57	3408.07	3279.75	1881.72	12482.7	16561.2	19451.9	20061.6	18214.3	12222.6	16334.7	19093.1	21784.2	22859.4	0	0	0	0	0	0	0	0	284.364	307.791	331.781	359.668	398.312	478.208	708.301	536.082	434.056	446.47
sp|Q16891-2|MIC60_HUMAN	sp	Q16891-2	Q16891	HUMAN	IMMT	Isoform 2 of MICOS complex subunit MIC60	2	4164	2	1	0	0	1	3	0	0	M							No	427.552	477.725	451.491	407.379	432.536	470.493	438.982	527.166	514.093	1237.87	1073.29	1105.68	903.376	883.519	1039.32	1055.96	1232.32	0	0	0	0	0	0	0	0	0	0	0	0	0	0	0	0	39.0552	41.4089	47.3512	42.4749	62.7829	63.0008	80.1509	59.4097	53.8104	35.8787	326.785	485.508	617	533.141	447.821	347.841	458.6	561.481	517.613	593.534	0	0	0	0	0	0	0	0	0	0	0	0	0	0	0	0	0	0
sp|Q9NV31|IMP3_HUMAN	sp	Q9NV31	Q9NV31	HUMAN	IMP3	U3 small nucleolar ribonucleoprotein protein IMP3	1	4165	5	4	0	0	7	14	0	0						Nuc		No	960.894	896.967	782.836	805.246	704.279	606.579	1213.6	1431.3	1675.47	1818.68	1567.16	1499.28	1611.26	1465.67	1431.07	2145.72	2600.43	0	0	0	0	0	0	0	0	0	0	0	0	0	0	0	0	201.237	197.985	185.878	188.264	247.879	259.295	249.478	206.049	183.039	170.632	2009.93	3261.72	2689.19	2112.78	1837.42	1745.76	3373.78	2856.53	2647.6	2540.35	0	0	0	0	0	0	0	0	0	0	0	0	0	0	0	0	0	0
sp|Q96G21|IMP4_HUMAN	sp	Q96G21	Q96G21	HUMAN	IMP4	U3 small nucleolar ribonucleoprotein protein IMP4	1	4166	2	7	0	0	7	15	0	0								No	476.928	469.837	368.532	384.985	325.359	292.717	702.968	809.461	955.788	3247.14	3718.1	2903.41	3184.08	3224.25	2917.23	3843.31	5564.85	0	0	0	0	0	0	0	0	0	0	0	0	0	0	0	0	200.612	235.573	242.499	178.637	276.994	318.953	287.44	292.472	191.954	177.445	2700.7	4352.5	4033.74	3299.88	2585.63	2523.39	4289.91	3868.37	3670.54	3380.3	0	0	0	0	0	0	0	0	0	0	0	0	0	0	0	0	0	0
sp|P29218-3|IMPA1_HUMAN	sp	P29218-3	P29218	HUMAN	IMPA1	Isoform 3 of Inositol monophosphatase 1	1	4167	15	18	0	5	10	9	0	0								No	3650.07	3768.26	4305.63	3955.83	4426.22	4467.7	4261.58	3884.87	3863.91	12417.8	13295.7	15287.4	13874.9	15293.5	15240.6	15131.7	13740.8	0	0	0	0	0	0	0	0	329.176	383.731	370.886	273.924	198.136	206.14	196.489	181.975	464.307	424.908	409.708	388.28	376.986	409.228	290.852	176.953	215.772	477.924	2538.48	1808.22	1573.21	1051.8	1323.24	2765.69	1841.01	1445.93	1128.82	1068.09	0	0	0	0	0	0	0	0	0	0	0	0	0	0	0	0	0	0
sp|O14732|IMPA2_HUMAN	sp	O14732	O14732	HUMAN	IMPA2	Inositol monophosphatase 2	1	4168	3	2	0	0	0	0	0	0								No	1451.93	1092.26	1126.66	1051.51	797.75	808.884	844.917	547.586	423.126	1340.54	894.17	886.902	916.224	819.82	761.694	676.609	331.981	0	0	0	0	0	0	0	0	0	0	0	0	0	0	0	0	0	0	0	0	0	0	0	0	0	0	0	0	0	0	0	0	0	0	0	0	0	0	0	0	0	0	0	0	0	0	0	0	0	0	0	0	0	0
sp|Q9P2X3|IMPCT_HUMAN	sp	Q9P2X3	Q9P2X3	HUMAN	IMPACT	Protein IMPACT	1	4169	3	4	0	0	4	5	0	0								No	1051.27	791.839	856.239	883.321	707.317	720.84	841.598	749.666	687.934	2797.55	2341.88	2297.27	2160.63	1956.38	2046.67	2254.45	1655.32	0	0	0	0	0	0	0	0	0	0	0	0	0	0	0	0	236.539	197.405	204.254	192.554	155.993	173.249	119.604	87.3456	119.138	246.906	1444.16	971.586	635.067	520.211	652.523	1393.76	919.49	711.256	498.617	428.276	0	0	0	0	0	0	0	0	0	0	0	0	0	0	0	0	0	0
sp|Q9NX62|IMPA3_HUMAN	sp	Q9NX62	Q9NX62	HUMAN	IMPAD1	Inositol monophosphatase 3	1	4170	5	8	0	2	11	26	2	8	M							No	2071.22	1507.95	943.931	1387.66	1030.86	1128.44	1396.06	1624.62	1746.11	8431.07	8059.61	3827.56	6991.98	5264.67	4523.84	5790.5	6937.21	0	0	0	0	0	0	0	0	189.661	171.605	300.633	275.329	279.414	233.07	217.794	226.155	578.653	620.073	681.773	627.028	587.852	705.19	616.514	627.707	437.129	617.365	11674.2	14376.9	11198.6	9654.63	8194.71	13139.3	11573.8	13165.9	7944.53	7524.24	40.2372	38.8204	111.729	116.588	91.2314	89.9739	72.7132	86.1221	270.85	275.228	478.043	767.692	924.066	579.896	519.976	561.337	964.12	277.334
sp|P20839-6|IMDH1_HUMAN	sp	P20839-6	P20839	HUMAN	IMPDH1	Isoform 6 of Inosine-5'-monophosphate dehydrogenase 1	1	4171	23	30	0	1	8	9	0	0					XC	Nuc		Yes	6569.92	6393.02	6135.01	5416.72	4930.83	4889.67	5591.85	4155.94	3641.68	16297	15087.6	13517.3	13324.6	12086.1	11323.7	12481.4	8261.65	0	0	0	0	0	0	0	0	86.2239	76.8465	69.983	53.2891	73.5589	90.5124	62.8194	68.4607	549.449	474.674	421.426	359.303	265.288	250.413	234.046	159.763	220.464	502.76	3644.42	1780.35	1798.44	1815.66	2301.64	3503.08	1597.05	1549.23	1665.59	1530.1	0	0	0	0	0	0	0	0	0	0	0	0	0	0	0	0	0	0
sp|P12268|IMDH2_HUMAN	sp	P12268	P12268	HUMAN	IMPDH2	Inosine-5'-monophosphate dehydrogenase 2	1	4172	25	36	0	12	18	40	0	0	M				XC	Nuc		Yes	8993.58	8579.43	8299.74	7699.22	7096.26	7295.5	7673.81	7015.98	6155.53	27961.3	28365	24375.3	23084	21111.8	19084.8	21810.4	14467.8	0	0	0	0	0	0	0	0	1329.64	1391.35	581.974	490.653	595.956	649.547	737.719	592.79	1190.55	1000.52	924.242	850.571	531.461	464.037	361.148	320.605	511.641	1190.63	15074.2	5408.76	5925.34	6731.92	9390.47	15456	5335.94	4372.84	4017.89	3274.43	0	0	0	0	0	0	0	0	0	0	0	0	0	0	0	0	0	0
sp|Q16352|AINX_HUMAN	sp	Q16352	Q16352	HUMAN	INA	Alpha-internexin	1	4173	2	0	0	10	13	21	0	0					XC			Yes	168.326	156.38	155.35	166.232	202.896	168.595	368.882	919.419	902.366	0	0	0	0	0	0	0	0	0	0	0	0	0	0	0	0	555.39	443.808	866.057	951.102	970.42	949.176	1104.29	1130.86	270.843	625.582	228.333	255.996	340.922	338.894	513.651	533.27	582.76	278.235	1114.64	2329.12	2598.73	2725.33	2198.31	1010.58	2436.58	2414.61	1624.86	1315.8	0	0	0	0	0	0	0	0	0	0	0	0	0	0	0	0	0	0
sp|Q9NQS7|INCE_HUMAN	sp	Q9NQS7	Q9NQS7	HUMAN	INCENP	Inner centromere protein	1	4174	0	1	0	0	8	9	0	0						Nuc		No	0	0	0	0	0	0	0	0	0	663.3	416.53	346.807	356.928	377.273	344.008	299.132	266.747	0	0	0	0	0	0	0	0	0	0	0	0	0	0	0	0	299.061	310.129	401.009	299.025	545.103	298.714	285.19	181.413	104.771	221.252	1066.29	1477.63	1403.22	857.923	674.68	1087.53	1248.37	1845.32	1476.41	1531.12	0	0	0	0	0	0	0	0	0	0	0	0	0	0	0	0	0	0
sp|Q27J81|INF2_HUMAN	sp	Q27J81	Q27J81	HUMAN	INF2	Inverted formin-2	1	4175	44	70	0	4	24	25	2	3								No	8363.46	7549.76	8015.41	8232.78	8113.52	8242.69	7115.72	5196.4	4748.9	33662.8	36447.1	32918.3	30758.7	30769.1	31410.9	25774.9	18783.4	0	0	0	0	0	0	0	0	239.005	268.209	216.345	211.157	204.363	199.903	191.946	187.163	1025.15	1051.5	1056.32	880.629	890.699	806.483	662.303	666.142	555.331	946.215	4935.37	4096.13	3082.31	2966.01	2881.25	4904.83	4205.3	3170.59	3246.25	3422.98	44.1827	43.6805	58.5228	69.4979	61.6899	64.628	54.4273	48.4687	73.4216	83.0189	120.203	126.449	148.424	159.852	116.719	74.5005	43.6522	106.65
sp|Q9UK53|ING1_HUMAN	sp	Q9UK53	Q9UK53	HUMAN	ING1	Inhibitor of growth protein 1	1	4176	7	4	0	0	3	1	0	0						Nuc		No	1461.09	1267.26	1379.24	1300.45	1214.95	1211.66	1442.92	1545.88	1307.29	2634.34	1655.07	2014.94	2036.99	1894.4	1642.94	2107.99	1888.87	0	0	0	0	0	0	0	0	0	0	0	0	0	0	0	0	103.42	106.274	110.602	115.66	161.917	140.11	151.825	134.741	118.022	93.4327	70.0748	111.428	114.744	101.264	87.6411	61.3773	103.698	125.942	132.896	132.638	0	0	0	0	0	0	0	0	0	0	0	0	0	0	0	0	0	0
sp|Q9H160|ING2_HUMAN	sp	Q9H160	Q9H160	HUMAN	ING2	Inhibitor of growth protein 2	1	4177	1	1	0	0	1	0	0	0	M	PM				Nuc		Yes	99.081	100.482	75.5468	90.3822	86.2271	90.6559	129.003	151.968	132.675	1045.73	1147.1	684.329	1027.76	1006.78	1001.9	1560.48	1497.91	0	0	0	0	0	0	0	0	0	0	0	0	0	0	0	0	33.1775	40.8568	39.6012	35.9573	49.3469	56.1868	54.6529	64.341	37.2748	33.3298	0	0	0	0	0	0	0	0	0	0	0	0	0	0	0	0	0	0	0	0	0	0	0	0	0	0	0	0
sp|Q9NXR8|ING3_HUMAN	sp	Q9NXR8	Q9NXR8	HUMAN	ING3	Inhibitor of growth protein 3	1	4178	3	2	0	0	4	4	0	0								No	442.264	454.927	569.107	526.148	534.659	416.186	922.282	721.088	638.477	470.854	485.639	484.488	582.312	604.598	472.079	595.379	463.137	0	0	0	0	0	0	0	0	0	0	0	0	0	0	0	0	86.5881	90.3075	108.388	129.384	145.471	144.817	121.249	112.522	103.974	77.7164	200.353	469.578	350.925	309.843	261.495	231.003	396.067	354.084	253.117	268.739	0	0	0	0	0	0	0	0	0	0	0	0	0	0	0	0	0	0
sp|Q9UNL4|ING4_HUMAN	sp	Q9UNL4	Q9UNL4	HUMAN	ING4	Inhibitor of growth protein 4	1	4179	5	1	0	1	3	2	0	0						Nuc		No	945.896	916.499	923.652	880.324	817.904	905.416	1170.24	1198.61	1115.97	318.164	243.079	234.705	246.643	230.996	245.356	313.044	223.898	0	0	0	0	0	0	0	0	57.1509	58.2298	69.1962	69.9842	68.9219	70.4765	65.5913	62.2223	101.976	107.604	119.918	104.294	140.018	185.542	177.481	203.498	131.177	97.1038	72.9479	166.59	194.339	206.326	164.853	78.687	172.425	199.908	203.518	216.275	0	0	0	0	0	0	0	0	0	0	0	0	0	0	0	0	0	0
sp|Q8WYH8|ING5_HUMAN	sp	Q8WYH8	Q8WYH8	HUMAN	ING5	Inhibitor of growth protein 5	1	4180	0	1	0	1	0	0	0	0						Nuc		No	0	0	0	0	0	0	0	0	0	365.143	471.397	298.712	275.821	378.27	524.6	268.343	371.303	0	0	0	0	0	0	0	0	42.6762	42.6514	96.8673	81.8547	109.213	86.7236	73.376	49.4958	0	0	0	0	0	0	0	0	0	0	0	0	0	0	0	0	0	0	0	0	0	0	0	0	0	0	0	0	0	0	0	0	0	0	0	0	0	0
sp|P08476|INHBA_HUMAN	sp	P08476	P08476	HUMAN	INHBA	Inhibin beta A chain	1	4181	2	3	0	0	0	0	0	0					XC			Yes	395.667	332.69	782.14	421.994	440.355	436.416	464.302	573.527	507.665	1556.58	467.571	1808.87	516.748	604.337	472.024	525.685	558.882	0	0	0	0	0	0	0	0	0	0	0	0	0	0	0	0	0	0	0	0	0	0	0	0	0	0	0	0	0	0	0	0	0	0	0	0	0	0	0	0	0	0	0	0	0	0	0	0	0	0	0	0	0	0
sp|Q9NRY2|SOSSC_HUMAN	sp	Q9NRY2	Q9NRY2	HUMAN	INIP	SOSS complex subunit C	1	4182	4	1	0	5	1	0	0	0						Nuc		No	712.416	946.996	744.091	839.563	905.226	885.246	827.629	861.732	902.402	397.39	469.722	490.917	504.371	545.448	584.797	542.857	585.674	0	0	0	0	0	0	0	0	452.932	286.379	249.651	441.634	203.542	241.814	304.13	295.832	60.2321	49.0565	65.2459	64.807	59.8816	80.2487	78.17	61.0603	47.1013	53.8324	0	0	0	0	0	0	0	0	0	0	0	0	0	0	0	0	0	0	0	0	0	0	0	0	0	0	0	0
sp|Q9ULG1|INO80_HUMAN	sp	Q9ULG1	Q9ULG1	HUMAN	INO80	DNA helicase INO80	1	4183	7	6	0	0	3	8	0	0	M	PM				Nuc		Yes	1719.86	1821.33	1790.52	1890.36	1884.48	1777.97	2156.55	2443.63	2094.05	2888.14	2757.87	2977.04	2977.86	3017.17	3247.7	3537.83	2970	0	0	0	0	0	0	0	0	0	0	0	0	0	0	0	0	49.7723	43.2089	48.1878	48.8902	64.2934	62.746	60.2633	73.0719	70.3538	45.7706	713.095	1205.47	1271.27	1219.04	1012.62	717.363	1121.14	1028.88	743.519	724.549	0	0	0	0	0	0	0	0	0	0	0	0	0	0	0	0	0	0
sp|Q9C086|IN80B_HUMAN	sp	Q9C086	Q9C086	HUMAN	INO80B	INO80 complex subunit B	1	4184	2	2	0	0	1	2	0	0								No	127.876	122.407	132.43	135.447	126.881	121.977	139.395	148.302	133.731	745.858	917.681	827.36	874.95	939.097	867.65	1016.28	1092.44	0	0	0	0	0	0	0	0	0	0	0	0	0	0	0	0	43.627	42.8856	43.347	43.8666	70.075	80.8292	81.3129	74.4905	61.465	38.6811	261.176	609.468	452.424	411.311	329.014	231.28	544.51	340.246	260.779	248.377	0	0	0	0	0	0	0	0	0	0	0	0	0	0	0	0	0	0
sp|Q6PI98-4|IN80C_HUMAN	sp	Q6PI98-4	Q6PI98	HUMAN	INO80C	Isoform 3 of INO80 complex subunit C	1	4185	1	1	0	0	1	3	0	0								No	166.001	202.016	189.767	213.666	200.225	205.354	285.622	301.916	293.518	300.298	494.685	350.401	405.318	477.446	465.792	480.657	523.123	0	0	0	0	0	0	0	0	0	0	0	0	0	0	0	0	14.5059	10.5026	16.6009	13.7569	19.2699	19.2769	26.6993	18.7719	20.1572	13.3103	177.324	319.066	376.452	383.377	305.635	180.757	297.162	309.336	314.095	288.445	0	0	0	0	0	0	0	0	0	0	0	0	0	0	0	0	0	0
sp|Q53TQ3-2|IN80D_HUMAN	sp	Q53TQ3-2	Q53TQ3	HUMAN	INO80D	Isoform 2 of INO80 complex subunit D	1	4186	1	1	0	0	3	0	0	0						Nuc		No	60.8682	61.2684	64.3368	78.3814	75.7498	57.0912	64.4248	64.5311	60.8358	374.458	356.327	405.723	439.455	451.138	491.869	521.114	534.051	0	0	0	0	0	0	0	0	0	0	0	0	0	0	0	0	134.442	138.341	143.343	150.881	197.212	202.919	207.586	207.717	194.284	123.532	0	0	0	0	0	0	0	0	0	0	0	0	0	0	0	0	0	0	0	0	0	0	0	0	0	0	0	0
sp|Q8NBZ0|IN80E_HUMAN	sp	Q8NBZ0	Q8NBZ0	HUMAN	INO80E	INO80 complex subunit E	1	4187	1	1	0	0	1	1	0	0								No	276.838	336.272	268.774	317.547	336.57	346.08	416.251	506.222	386.322	1236.57	1348.06	1200.94	1343.27	1350.72	1339.89	1791.64	1596.32	0	0	0	0	0	0	0	0	0	0	0	0	0	0	0	0	20.2308	20.3324	21.3102	23.6232	25.935	29.255	32.5898	24.5741	19.3346	17.4902	374.959	666.47	670.778	660.055	500.458	339.173	594.276	605.77	437.395	470.441	0	0	0	0	0	0	0	0	0	0	0	0	0	0	0	0	0	0
sp|P49441|INPP_HUMAN	sp	P49441	P49441	HUMAN	INPP1	Inositol polyphosphate 1-phosphatase	1	4188	4	12	0	0	1	7	0	0								No	656.873	635.272	613.542	567.618	628.695	594.46	698.395	662.547	674.829	5664.17	5687.09	5296.35	5348.45	5581.45	5423.17	5813.54	5854.48	0	0	0	0	0	0	0	0	0	0	0	0	0	0	0	0	49.9198	50.7053	49.4858	37.006	37.3509	57.5368	36.8009	29.5576	42.6749	64.2617	1020.3	781.988	727.715	683.975	954.233	949.989	768.063	769.037	954.285	1041.73	0	0	0	0	0	0	0	0	0	0	0	0	0	0	0	0	0	0
sp|Q96PE3|INP4A_HUMAN	sp	Q96PE3	Q96PE3	HUMAN	INPP4A	Type I inositol 3,4-bisphosphate 4-phosphatase	1	4189	7	16	0	1	0	0	0	0	M	PM				Nuc		Yes	628.315	660.221	518.378	621.04	675.75	693.034	584.576	479.4	492.837	6916.89	6218.78	5794.63	6362.81	6733.29	7093.06	6669.33	5167.42	0	0	0	0	0	0	0	0	66.618	83.7998	43.6593	29.4347	29.9368	35.6438	46.1065	40.8014	0	0	0	0	0	0	0	0	0	0	0	0	0	0	0	0	0	0	0	0	0	0	0	0	0	0	0	0	0	0	0	0	0	0	0	0	0	0
sp|O15327|INP4B_HUMAN	sp	O15327	O15327	HUMAN	INPP4B	Type II inositol 3,4-bisphosphate 4-phosphatase	1	4190	0	0	0	1	3	2	0	0								No	0	0	0	0	0	0	0	0	0	0	0	0	0	0	0	0	0	0	0	0	0	0	0	0	0	43.4857	66.671	30.0562	30.2712	35.1947	40.8335	44.8584	51.173	110.026	96.2887	85.4124	82.5892	67.024	53.6578	52.1967	40.6892	65.7718	129.77	1083.94	381.241	394.057	378.578	587.138	1206.27	383.128	444.757	496.518	524.605	0	0	0	0	0	0	0	0	0	0	0	0	0	0	0	0	0	0
sp|Q14642|I5P1_HUMAN	sp	Q14642	Q14642	HUMAN	INPP5A	Type I inositol 1,4,5-trisphosphate 5-phosphatase	1	4191	2	1	0	1	8	9	0	0	M	PM						Yes	269.277	226.135	205.47	224.196	189.6	174.994	228.515	226.451	215.142	493.831	476.861	572.526	583.015	540.355	520.562	526.03	392.054	0	0	0	0	0	0	0	0	298.18	322.33	212.627	274.693	92.6984	106.948	65.0847	34.4742	491.834	510.062	499.129	512.598	425.519	457.573	310.824	258.297	219.38	526.504	2321.61	1912.51	1099.85	767.822	631.304	2133.63	1975.75	1714.68	1067.52	919.234	0	0	0	0	0	0	0	0	0	0	0	0	0	0	0	0	0	0
sp|P32019|I5P2_HUMAN	sp	P32019	P32019	HUMAN	INPP5B	Type II inositol 1,4,5-trisphosphate 5-phosphatase	1	4192	9	7	0	1	1	0	0	0	M	PM						Yes	1976.88	1841.18	1922.48	1898.65	1840.03	1844.09	1866.75	1704.55	1633.65	4359.76	4026.08	4188.99	4275.57	4469.36	4671.5	4798.62	3984.42	0	0	0	0	0	0	0	0	47.7121	50.5339	74.7696	61.1906	128.268	99.9744	128.641	141.77	13.2571	12.5511	12.9334	19.7006	19.8003	14.6429	32.3465	50.2413	57.4148	13.8742	0	0	0	0	0	0	0	0	0	0	0	0	0	0	0	0	0	0	0	0	0	0	0	0	0	0	0	0
sp|Q92835|SHIP1_HUMAN	sp	Q92835	Q92835	HUMAN	INPP5D	Phosphatidylinositol 3,4,5-trisphosphate 5-phosphatase 1	1	4193	63	90	0	0	0	0	0	0	M	PM						Yes	14165.1	13674.9	11512.9	14015	12934	12542.6	10812.8	9536.56	8096.69	41625.8	47947.2	38820	46910	51788.1	59679.4	39143.7	29830.7	0	0	0	0	0	0	0	0	0	0	0	0	0	0	0	0	0	0	0	0	0	0	0	0	0	0	0	0	0	0	0	0	0	0	0	0	0	0	0	0	0	0	0	0	0	0	0	0	0	0	0	0	0	0
sp|Q9Y2H2|SAC2_HUMAN	sp	Q9Y2H2	Q9Y2H2	HUMAN	INPP5F	Phosphatidylinositide phosphatase SAC2	1	4194	2	2	0	0	1	0	0	0	M							No	115.143	94.4876	119.466	102.893	142.303	132.234	137.356	166.49	176.064	757.353	748.097	788.381	805.877	844.662	887.729	1137.29	1156.3	0	0	0	0	0	0	0	0	0	0	0	0	0	0	0	0	68.2216	72.2113	71.6008	49.5244	38.5964	38.8421	41.6705	46.3126	88.033	76.2065	0	0	0	0	0	0	0	0	0	0	0	0	0	0	0	0	0	0	0	0	0	0	0	0	0	0	0	0
sp|Q9BT40|INP5K_HUMAN	sp	Q9BT40	Q9BT40	HUMAN	INPP5K	Inositol polyphosphate 5-phosphatase K	1	4195	5	10	0	3	8	4	0	2	M	PM				Nuc		Yes	1048.86	986.437	986.4	1026.78	1014.16	963.459	1039.47	925.643	1000.38	5611.78	4687.21	4702.31	5038.72	4545.37	4172.01	4826.95	4448.88	0	0	0	0	0	0	0	0	86.2222	89.6318	110.851	108.548	169.329	161.104	227.11	245.962	222.592	252.114	233.443	247.631	277.692	308.325	362.636	544.533	618.628	214.452	300.625	446.884	350.023	548.556	549.076	288.884	406.935	414.159	361.659	355.088	0	0	0	0	0	0	0	0	76.2634	80.2493	95.2423	95.0848	114.537	117.035	144.538	140.86	170.618	92.0554
sp|O15357|SHIP2_HUMAN	sp	O15357	O15357	HUMAN	INPPL1	Phosphatidylinositol 3,4,5-trisphosphate 5-phosphatase 2	1	4196	25	48	0	6	6	20	0	0	M	PM				Nuc		Yes	7328.02	8012.26	6829.51	7048.82	7024.94	6915.32	7426.82	6740.45	6809.84	28870	28601.5	27452.2	26755.4	26549.4	30814.7	26754.7	26493.6	0	0	0	0	0	0	0	0	573.312	638.395	413.206	320.887	470.324	537.641	580.78	566.496	363.005	329.6	282.288	246.009	167.759	173.24	156.009	140.231	210.513	355.839	3965.04	1553.73	1965.96	2228.12	2922.01	4299.74	1415.77	1780.22	2441.46	2317.49	0	0	0	0	0	0	0	0	0	0	0	0	0	0	0	0	0	0
sp|P06213|INSR_HUMAN	sp	P06213	P06213	HUMAN	INSR	Insulin receptor	1	4197	3	6	12	1	2	8	48	55	M	PM						Yes	468.318	429.598	343.248	334.711	390.957	265.768	469.721	469.853	559.323	2620.55	1993.99	1768.2	1867.08	1609.55	1393.17	2496.04	2147.85	5448.83	3298.3	3113.3	4981.24	4380.49	2749.02	2320.19	4661.17	32.6644	34.903	37.7941	38.4984	59.1174	56.6418	55.7348	50.8454	47.1124	49.852	44.6126	52.1677	87.936	104.411	105.548	128.714	85.1247	41.3829	972.155	1939.33	1853.75	1721.38	1355.08	900.154	1886.7	2094.59	1964.95	2376.81	1127.41	1103.42	2074.09	1938.28	2344.82	2424.02	2962.29	2965.28	1900.62	2040.89	1836.29	1867.28	2335.62	3604.83	3876.67	6036.22	4077.97	2011.32
sp|Q8N201|INT1_HUMAN	sp	Q8N201	Q8N201	HUMAN	INTS1	Integrator complex subunit 1	1	4198	9	22	0	6	24	18	0	1	M							No	1846.3	1756.65	1758.57	1851.11	1935.92	1909.83	1976.28	1950.43	2028.28	10373.6	11390.8	10074.3	11361	11426.6	11244.7	12673.4	13172.1	0	0	0	0	0	0	0	0	291.528	314.48	354.691	390.336	418.441	396.478	375.327	375.862	677.079	743.396	733.573	689.309	820.531	851.404	936.09	904.639	913.118	610.578	1885.78	2419.14	2540.43	2679.53	2325.92	1854.36	2553.89	2372.95	2016.57	2013.26	0	0	0	0	0	0	0	0	9.6308	18.9046	18.1957	30.0483	7.07798	129.636	148.347	35.4944	16.327	996.98
sp|Q9NVR2|INT10_HUMAN	sp	Q9NVR2	Q9NVR2	HUMAN	INTS10	Integrator complex subunit 10	1	4199	5	6	0	1	2	6	0	0						Nuc		No	549.35	512.307	567.807	584.125	562.97	549.007	648.326	744	726.082	2302.89	2504.59	2153.16	2194.01	2507.02	2509.39	2578.73	2851.21	0	0	0	0	0	0	0	0	108.406	97.0264	166.693	156.608	173.421	162.169	159.888	172.616	38.2289	46.0849	40.6877	40.7048	46.5226	55.3112	51.5661	62.5282	59.3409	34.525	777.503	1146.22	997.28	982.025	886.712	793.66	1040.29	1217.41	695.45	728.4	0	0	0	0	0	0	0	0	0	0	0	0	0	0	0	0	0	0
sp|Q96CB8|INT12_HUMAN	sp	Q96CB8	Q96CB8	HUMAN	INTS12	Integrator complex subunit 12	1	4200	10	8	0	9	8	7	0	0						Nuc		No	1183.99	1231.75	1247.67	1375.92	1322.71	1321.86	1642.03	1949.1	1658.21	5807.58	6539.01	5831.49	6444.66	6543.77	6424.02	8153.92	8670.11	0	0	0	0	0	0	0	0	488.343	423.782	708.672	692.873	764.198	628.618	637.066	518.048	274.443	287.615	346.32	307.449	312.702	380.078	356.583	425.592	389.88	288.639	1189.75	1729.05	1806.44	1924.1	1674.13	1159.8	1650.59	1782.1	1154.97	1175.56	0	0	0	0	0	0	0	0	0	0	0	0	0	0	0	0	0	0
sp|Q9H0H0|INT2_HUMAN	sp	Q9H0H0	Q9H0H0	HUMAN	INTS2	Integrator complex subunit 2	1	4201	4	11	0	2	10	8	0	0	M					Nuc		No	279.339	228.015	241.743	281.636	256.269	233.085	291.182	298.774	294.089	4849.1	5056.25	4311.61	4996.96	4967.7	4647.2	6065.43	5260.94	0	0	0	0	0	0	0	0	52.4863	42.6039	60.3734	58.5961	85.9263	85.8809	100.388	95.6048	250.052	265.01	288.248	271.849	325.41	363.701	396.603	383.737	399.629	234.875	485.715	722.634	557.209	533.873	465.482	527.501	616.874	522.479	371.942	374.087	0	0	0	0	0	0	0	0	0	0	0	0	0	0	0	0	0	0
sp|Q68E01|INT3_HUMAN	sp	Q68E01	Q68E01	HUMAN	INTS3	Integrator complex subunit 3	1	4202	7	18	0	2	15	15	0	0						Nuc		No	1394.88	1655.64	1519.54	1648.61	1698.11	1729.75	1641.94	1835.12	1823.16	6539.08	7392.8	6875.9	7181.47	7800.81	8169.75	7631.26	8338	0	0	0	0	0	0	0	0	116.371	140.122	172.264	196.138	169.364	139.535	90.1675	63.8845	426.061	463.671	500.573	451.627	513.703	561.079	558.138	547.756	503.529	414.092	2342.67	2975.74	2620.59	2605.05	2192.23	2116.28	3041	2549.17	1484.16	1309.26	0	0	0	0	0	0	0	0	0	0	0	0	0	0	0	0	0	0
sp|Q96HW7|INT4_HUMAN	sp	Q96HW7	Q96HW7	HUMAN	INTS4	Integrator complex subunit 4	1	4203	10	14	0	5	19	8	0	1						Nuc		No	2088.01	1868.04	1742.19	2102.48	1769.99	1703.65	2059.83	1959.97	2179.64	6432.43	7288.35	6358.47	7207.88	7452.95	7469.37	8330.33	9500.89	0	0	0	0	0	0	0	0	240.424	227.825	302.684	289.402	391.449	353.945	346.631	341.298	617.256	674.865	662.213	653.953	803.385	853.045	986.619	947.696	960.851	576.119	2584.92	3949.86	3842.76	3710.16	3797.19	2450.66	3867.8	3721.22	2957.48	2932.91	0	0	0	0	0	0	0	0	11.5841	15.8742	12.7206	20.8778	12.0495	41.2752	41.1085	17.717	10.6668	310.254
sp|Q6P9B9|INT5_HUMAN	sp	Q6P9B9	Q6P9B9	HUMAN	INTS5	Integrator complex subunit 5	1	4204	2	3	0	0	3	4	0	0	M					Nuc		No	429.641	456.421	478.569	455.614	445.361	470.664	471.382	441.58	506.908	1244.41	1305.44	1034.83	1203.57	1195.64	1216.64	1290.21	1459.38	0	0	0	0	0	0	0	0	0	0	0	0	0	0	0	0	77.7421	91.9169	82.4139	93.0656	101.797	114.497	112.951	112.223	100.71	70.7924	468.871	700.798	601.962	647.68	577.592	459.18	747.148	649.244	567.811	516.839	0	0	0	0	0	0	0	0	0	0	0	0	0	0	0	0	0	0
sp|Q9UL03|INT6_HUMAN	sp	Q9UL03	Q9UL03	HUMAN	INTS6	Integrator complex subunit 6	1	4205	7	9	0	9	18	14	0	0						Nuc		No	1109.37	1181.96	1027.4	1167.92	1057.02	1113.93	1185.49	1159.19	1188.38	5354.63	6163.14	5052.41	5067.02	5480.23	5396.66	5769.12	6270.56	0	0	0	0	0	0	0	0	443.151	386.531	390.631	407.966	498.84	441.058	449.397	443.726	641.584	679.427	675.294	670.216	780.515	786.697	725.397	839.171	790.092	609.819	2116.53	2702.84	2401.35	2685.8	2430.92	1959.11	2658.79	2298.3	1685.08	1778.29	0	0	0	0	0	0	0	0	0	0	0	0	0	0	0	0	0	0
sp|Q5JSJ4|INT6L_HUMAN	sp	Q5JSJ4	Q5JSJ4	HUMAN	INTS6L	Integrator complex subunit 6-like	1	4206	1	0	0	0	1	0	0	0								No	60.2979	60.4099	135.553	69.128	83.606	61.5908	84.1573	71.963	101.215	0	0	0	0	0	0	0	0	0	0	0	0	0	0	0	0	0	0	0	0	0	0	0	0	14.4539	21.0058	16.208	17.7682	20.3195	29.5096	30.7854	29.1317	21.1209	13.4047	0	0	0	0	0	0	0	0	0	0	0	0	0	0	0	0	0	0	0	0	0	0	0	0	0	0	0	0
sp|Q9NVH2|INT7_HUMAN	sp	Q9NVH2	Q9NVH2	HUMAN	INTS7	Integrator complex subunit 7	1	4207	6	8	0	3	8	18	0	0						Nuc		No	976.583	974.026	1037.7	1057.5	1128.05	1083.56	1228.91	1160.83	1243.88	2530.54	2934.57	2693.72	2788.43	2907.16	3038.61	3294.16	3305.03	0	0	0	0	0	0	0	0	120.265	138.509	177.844	184.669	232.363	200.312	191.191	128.056	181.074	193.534	189.875	188.981	238.92	252.355	279.281	283.407	301.617	153.38	2521.46	3274.3	3016.32	3009.66	2810.77	2518	3079.46	3018.38	2757.22	2788.06	0	0	0	0	0	0	0	0	0	0	0	0	0	0	0	0	0	0
sp|Q75QN2|INT8_HUMAN	sp	Q75QN2	Q75QN2	HUMAN	INTS8	Integrator complex subunit 8	1	4208	6	7	0	3	9	9	0	1								No	947.41	995.864	903.746	972.367	948.37	984.433	1038	1070.03	1129.84	1915.71	2196.66	1821.19	2080.35	2181.42	2167.58	2191.02	2345.53	0	0	0	0	0	0	0	0	136.026	136.1	101.092	108.055	137.291	153.957	157.706	174.335	269.858	282.29	289.935	286.412	351.978	393.765	426.205	382.96	404.639	240.528	857.917	1250.42	1183.6	1058.39	972.446	729.37	1161.88	1230.16	755.909	723.694	0	0	0	0	0	0	0	0	11.911	19.6241	12.7454	16.3674	9.41308	8.48269	9.00623	5.85778	5.30014	19.4603
sp|Q9NV88|INT9_HUMAN	sp	Q9NV88	Q9NV88	HUMAN	INTS9	Integrator complex subunit 9	1	4209	7	6	0	2	8	10	0	0						Nuc		No	1700.15	1884.08	1759.37	1723.05	1603.19	1668.53	1493.58	1331.15	1150.74	2778.01	2591.11	2889.06	2619.04	2825.78	3092.03	3252.7	2629.5	0	0	0	0	0	0	0	0	132.389	133.661	162.971	189.092	256.96	227.318	253.773	249.159	266.323	297.11	310.443	300.539	374.788	382.297	454.467	431.043	436.96	255.637	1558.87	2384.48	2850.48	2844.75	2574.9	1380.77	2531.71	2739.44	2427.55	2456.96	0	0	0	0	0	0	0	0	0	0	0	0	0	0	0	0	0	0
sp|Q9Y283|INVS_HUMAN	sp	Q9Y283	Q9Y283	HUMAN	INVS	Inversin	1	4210	0	1	0	0	0	0	0	0	M					Nuc		No	0	0	0	0	0	0	0	0	0	327.563	313.27	308.135	317.627	394.678	373.885	437.902	384.026	0	0	0	0	0	0	0	0	0	0	0	0	0	0	0	0	0	0	0	0	0	0	0	0	0	0	0	0	0	0	0	0	0	0	0	0	0	0	0	0	0	0	0	0	0	0	0	0	0	0	0	0	0	0
sp|Q92551|IP6K1_HUMAN	sp	Q92551	Q92551	HUMAN	IP6K1	Inositol hexakisphosphate kinase 1	1	4211	3	7	0	2	3	4	0	0								No	666.556	809.911	778.41	698.604	751.541	792.734	911.375	1054.98	1135.34	2580.27	3206.55	2706.43	2971.15	3169.79	3067.61	3862.54	4624.45	0	0	0	0	0	0	0	0	219.244	222.709	302.38	455.186	113.186	99.612	94.2422	91.6462	76.6372	89.5479	90.5184	113.84	144.456	144.086	182.49	170.119	146.997	82.0728	528.592	712.054	561.546	494.817	465.228	475.177	655.889	738.953	566.737	611.141	0	0	0	0	0	0	0	0	0	0	0	0	0	0	0	0	0	0
sp|Q9UHH9|IP6K2_HUMAN	sp	Q9UHH9	Q9UHH9	HUMAN	IP6K2	Inositol hexakisphosphate kinase 2	1	4212	0	1	0	0	0	0	0	0						Nuc		No	0	0	0	0	0	0	0	0	0	544.261	579.287	636.485	459.291	568.089	605.541	625.631	723.864	0	0	0	0	0	0	0	0	0	0	0	0	0	0	0	0	0	0	0	0	0	0	0	0	0	0	0	0	0	0	0	0	0	0	0	0	0	0	0	0	0	0	0	0	0	0	0	0	0	0	0	0	0	0
sp|Q8WWN9-2|ICEF1_HUMAN	sp	Q8WWN9-2	Q8WWN9	HUMAN	IPCEF1	Isoform 2 of Interactor protein for cytohesin exchange factors 1	1	4213	9	6	0	0	1	0	0	0	M	PM						Yes	2036.99	1985.38	1657.29	1950.65	1680.21	1722.6	1304.36	1085.96	977.398	3432.33	3412.17	3000.39	3686.53	3880.12	4912.69	2802.45	2752.03	0	0	0	0	0	0	0	0	0	0	0	0	0	0	0	0	26.5566	24.6981	27.3208	35.556	19.0426	25.1175	21.9523	16.3716	16.4077	30.7969	0	0	0	0	0	0	0	0	0	0	0	0	0	0	0	0	0	0	0	0	0	0	0	0	0	0	0	0
sp|Q9UI26-2|IPO11_HUMAN	sp	Q9UI26-2	Q9UI26	HUMAN	IPO11	Isoform 2 of Importin-11	1	4214	4	8	0	0	2	3	0	1								No	939.422	1010.66	870.754	886.217	834.315	800.703	1002.11	961.325	1024.03	4719.95	4475.19	4424.73	4624.52	4372.28	4192.27	5546.39	5763.53	0	0	0	0	0	0	0	0	0	0	0	0	0	0	0	0	168.532	127.434	147.568	127.985	110.881	86.2056	83.7206	75.9967	157.575	161.136	545.133	489.11	494.813	681.621	870.16	533.513	408.741	425.852	573.193	484.257	0	0	0	0	0	0	0	0	26.3987	26.0585	18.7489	20.0447	24.2549	25.3341	25.3959	17.7561	25.1693	35.5614
sp|O94829|IPO13_HUMAN	sp	O94829	O94829	HUMAN	IPO13	Importin-13	1	4215	6	13	0	1	1	5	0	0						Nuc		No	809.984	824.562	830.503	874.335	921.085	973.699	909.293	875.344	928.784	3972.67	4060.77	3705.07	3647.39	3815.81	4019.13	4000.55	5168.38	0	0	0	0	0	0	0	0	65.2344	78.2535	83.8459	83.4826	106.335	113.525	130.954	114.827	10.0874	8.60402	13.8323	9.51934	9.5126	11.2537	9.70451	12.5953	15.3416	10.8487	179.077	145.376	177.88	263.713	340.242	207.489	142.32	210.154	375.945	329.442	0	0	0	0	0	0	0	0	0	0	0	0	0	0	0	0	0	0
sp|Q8TEX9-2|IPO4_HUMAN	sp	Q8TEX9-2	Q8TEX9	HUMAN	IPO4	Isoform 2 of Importin-4	1	4216	4	10	0	0	6	5	0	0	M					Nuc		No	698.136	692.705	607.681	603.63	609.081	688.193	703.226	840.719	1173.32	5275.4	6278.63	4465.18	5179.45	4368.88	3920.35	5351.27	8370.06	0	0	0	0	0	0	0	0	0	0	0	0	0	0	0	0	254.23	241.343	212.289	167.114	185.139	161.516	158.569	150.976	248.735	240.74	1076.24	576.027	666.224	785.683	1084.76	1040.47	588.428	647.742	707.356	727.217	0	0	0	0	0	0	0	0	0	0	0	0	0	0	0	0	0	0
sp|O00410-3|IPO5_HUMAN	sp	O00410-3	O00410	HUMAN	IPO5	Isoform 3 of Importin-5	1	4217	27	51	0	16	64	48	28	21	M					Nuc		No	4278.68	4466.56	4085.94	4154.02	4039.68	3842.52	5245.75	5268.54	6526.9	24824.8	28837.3	24558.6	27986.4	26596.1	24303.7	33029.2	42172.2	0	0	0	0	0	0	0	0	1413.34	1499.75	1150.96	1124.44	1323.05	1485.03	1432.89	1298.38	2999.78	2939.7	2615.25	2400.69	2368.22	2194.75	2289.94	2184.49	2468.76	2945.63	14725.8	10090.8	8864.39	8984.74	11169.7	14944.2	9888.67	9825.1	9913.27	10370.2	941.777	1101.49	934.245	921.602	1316.07	1379.4	1718.65	1693.1	1362.04	1317.15	1089.17	1036.22	1315.95	1228.65	1444.28	1510.37	1227.01	1098.51
sp|O95373|IPO7_HUMAN	sp	O95373	O95373	HUMAN	IPO7	Importin-7	1	4218	22	40	0	9	25	23	7	6	M							No	3340.09	3808.63	3722.25	3685.6	4062.23	3868.73	4810.32	5296.63	6457.54	13017.2	16759.6	14406.2	14492.6	15752.5	15731.2	16777.4	20118.7	0	0	0	0	0	0	0	0	571.081	448.334	410.306	439.336	627.897	714.118	760.011	739.115	997.041	1008.89	898.623	811.887	812.113	670.474	766.235	696.806	1019.57	904.672	3505.9	2348.33	2680.45	3299.27	3714.76	3028.18	2370.53	2510.41	2913.16	2516.33	172.264	201.162	241.923	221.057	339.172	327.461	490.868	534.867	227.349	219.699	222.427	237.009	268.122	276.374	332.846	268.111	231.571	252.487
sp|O15397|IPO8_HUMAN	sp	O15397	O15397	HUMAN	IPO8	Importin-8	1	4219	4	6	0	3	4	8	0	0								No	426.437	636.552	449.932	565.945	650.48	564.921	719.977	687.859	737.13	1461.73	3103.53	2025.91	2837.5	3214.21	3260.54	3814.09	4114.2	0	0	0	0	0	0	0	0	147.171	147.353	183.922	164.517	207.075	230.853	258.6	256.705	222.632	187.915	246.348	153.138	155.573	235.255	143.111	176.412	185.685	270.563	973.017	1043.36	609.17	828.048	821.855	841.383	1113.52	872.686	1000.35	978.33	0	0	0	0	0	0	0	0	0	0	0	0	0	0	0	0	0	0
sp|Q96P70|IPO9_HUMAN	sp	Q96P70	Q96P70	HUMAN	IPO9	Importin-9	1	4220	14	21	0	3	9	14	3	1	M							No	1892.47	1723.89	1885.84	1694.21	1716.61	1564.46	2040.24	2258.54	2463.01	9502.9	9904.64	9687.01	9049.23	10145.6	10115.4	10422.5	14951.2	0	0	0	0	0	0	0	0	112.018	121.147	111.716	101.336	157.627	168.916	148.447	184.655	338.274	331.994	480.929	380.351	343.01	296.699	305.93	264.481	295.503	358.103	2818.87	1656.63	2253.71	2296.51	3162.06	2651.04	1569.61	1599.37	1796.72	1719.56	98.7633	108.974	115.944	100.116	139.584	98.0794	144.467	161.385	63.9747	70.4818	50.4884	58.1758	56.2064	58.5807	94.0389	75.5349	70.6407	90.3898
sp|Q9H8X2|IPPK_HUMAN	sp	Q9H8X2	Q9H8X2	HUMAN	IPPK	Inositol-pentakisphosphate 2-kinase	1	4221	0	1	0	0	0	0	0	0						Nuc		No	0	0	0	0	0	0	0	0	0	253.478	436.402	603.454	459.519	672.329	592.504	676.004	912.604	0	0	0	0	0	0	0	0	0	0	0	0	0	0	0	0	0	0	0	0	0	0	0	0	0	0	0	0	0	0	0	0	0	0	0	0	0	0	0	0	0	0	0	0	0	0	0	0	0	0	0	0	0	0
sp|Q15051|IQCB1_HUMAN	sp	Q15051	Q15051	HUMAN	IQCB1	IQ calmodulin-binding motif-containing protein 1	1	4222	3	4	0	0	0	0	0	0								No	590.253	452.617	447.412	437.714	413.511	426.648	527.162	407.561	393.523	2187.86	1494.07	1445.8	1576.43	1295.36	1207.97	1670.91	1212.6	0	0	0	0	0	0	0	0	0	0	0	0	0	0	0	0	0	0	0	0	0	0	0	0	0	0	0	0	0	0	0	0	0	0	0	0	0	0	0	0	0	0	0	0	0	0	0	0	0	0	0	0	0	0
sp|P46940|IQGA1_HUMAN	sp	P46940	P46940	HUMAN	IQGAP1	Ras GTPase-activating-like protein IQGAP1	1	4223	267	462	24	59	103	158	15	31	M	PM				Nuc		Yes	68134.9	77731.9	67009	65708.6	65934.8	67494.8	61907.6	54190.6	52321.4	238670	257415	244053	243303	243598	246758	218019	187202	4799.59	9228.49	5500.32	10711	4324.17	8348.23	5294.32	10363.2	5910.39	6426.35	5304.55	4523.9	4448.64	5235.34	4829.73	4715.17	5408.68	4882.55	4965.82	4724.2	3441.54	3154.88	2387.63	2473.49	3484.53	5696.38	43501.1	28699.6	26308.2	29571.8	37704.7	43086.7	29456	21625.9	23774.6	21285.7	484.174	482.279	683.813	736.405	775.153	660.553	625.019	723.494	1072.59	1249.57	1397.35	1824.64	2734.51	2740.56	2359.98	1853.23	1488.5	1257.67
sp|Q13576|IQGA2_HUMAN	sp	Q13576	Q13576	HUMAN	IQGAP2	Ras GTPase-activating-like protein IQGAP2	1	4224	60	107	0	1	1	1	0	0	M	PM		CS				Yes	20265.7	17088.4	17702.9	17174.5	17034.4	17680	12686.1	7521.83	7542.56	81482.2	65927.6	69199.2	69097	65201.2	61310.9	44497.5	19504.6	0	0	0	0	0	0	0	0	437.859	181.729	138.874	395.716	7.49196	8.08779	7.76395	6.08936	2.63185	43.9503	2.35084	5.30592	13.2603	22.3748	31.5378	8.59177	7.5832	30.9488	221.116	285.371	198.973	172.556	197.598	223.921	254.314	283.824	184.533	210.358	0	0	0	0	0	0	0	0	0	0	0	0	0	0	0	0	0	0
sp|Q86VI3|IQGA3_HUMAN	sp	Q86VI3	Q86VI3	HUMAN	IQGAP3	Ras GTPase-activating-like protein IQGAP3	1	4225	0	0	0	0	10	2	0	0	M	PM						Yes	0	0	0	0	0	0	0	0	0	0	0	0	0	0	0	0	0	0	0	0	0	0	0	0	0	0	0	0	0	0	0	0	0	735.888	752.718	666.494	335.093	397.325	215.49	116.819	97.0437	99.895	420.615	322.231	214.524	147.542	123.166	103.5	338.925	151.046	131.597	102.253	89.559	0	0	0	0	0	0	0	0	0	0	0	0	0	0	0	0	0	0
sp|Q6DN90|IQEC1_HUMAN	sp	Q6DN90	Q6DN90	HUMAN	IQSEC1	IQ motif and SEC7 domain-containing protein 1	1	4226	9	10	0	0	0	0	0	0	M							No	2087.93	2420.52	1505.27	1806.7	1579.61	1402.89	1303.41	890.23	853.199	5032.84	6087.95	3841.86	5238.85	5365.03	5311.49	3899.28	3432.72	0	0	0	0	0	0	0	0	0	0	0	0	0	0	0	0	0	0	0	0	0	0	0	0	0	0	0	0	0	0	0	0	0	0	0	0	0	0	0	0	0	0	0	0	0	0	0	0	0	0	0	0	0	0
sp|Q5JU85-2|IQEC2_HUMAN	sp	Q5JU85-2	Q5JU85	HUMAN	IQSEC2	Isoform 2 of IQ motif and SEC7 domain-containing protein 2	1	4227	9	6	0	0	0	1	0	0								No	1327.6	1409.04	1320.28	1476.39	1518.36	1600.65	1135.94	913.086	889.603	2498	2799.14	2527.27	2477.7	2634.62	3184.24	2483.45	2140.67	0	0	0	0	0	0	0	0	0	0	0	0	0	0	0	0	0	0	0	0	0	0	0	0	0	0	92.3798	65.7382	50.8827	51.1629	45.0248	120.357	51.7785	57.6142	50.3369	51.3585	0	0	0	0	0	0	0	0	0	0	0	0	0	0	0	0	0	0
sp|P51617|IRAK1_HUMAN	sp	P51617	P51617	HUMAN	IRAK1	Interleukin-1 receptor-associated kinase 1	1	4228	0	4	0	0	0	0	0	0	M	PM				Nuc		Yes	0	0	0	0	0	0	0	0	0	3026.7	3138.01	1249.77	3366.64	3276.64	2753.13	3550.06	3620.26	0	0	0	0	0	0	0	0	0	0	0	0	0	0	0	0	0	0	0	0	0	0	0	0	0	0	0	0	0	0	0	0	0	0	0	0	0	0	0	0	0	0	0	0	0	0	0	0	0	0	0	0	0	0
sp|O43187|IRAK2_HUMAN	sp	O43187	O43187	HUMAN	IRAK2	Interleukin-1 receptor-associated kinase-like 2	1	4229	0	1	0	0	0	0	0	0	M	PM				Nuc		Yes	0	0	0	0	0	0	0	0	0	532.606	431.826	545.918	513.944	513.414	533.44	669.563	481.204	0	0	0	0	0	0	0	0	0	0	0	0	0	0	0	0	0	0	0	0	0	0	0	0	0	0	0	0	0	0	0	0	0	0	0	0	0	0	0	0	0	0	0	0	0	0	0	0	0	0	0	0	0	0
sp|Q9Y616|IRAK3_HUMAN	sp	Q9Y616	Q9Y616	HUMAN	IRAK3	Interleukin-1 receptor-associated kinase 3	1	4230	5	6	0	0	0	0	0	0	M	PM				Nuc		Yes	803.92	624.459	413.39	481.67	420.768	373.563	493.239	322.243	419.536	3256.77	2673.11	2175.96	2108.61	1947.23	1480.9	2003.53	1773.39	0	0	0	0	0	0	0	0	0	0	0	0	0	0	0	0	0	0	0	0	0	0	0	0	0	0	0	0	0	0	0	0	0	0	0	0	0	0	0	0	0	0	0	0	0	0	0	0	0	0	0	0	0	0
sp|Q9NWZ3|IRAK4_HUMAN	sp	Q9NWZ3	Q9NWZ3	HUMAN	IRAK4	Interleukin-1 receptor-associated kinase 4	1	4231	10	21	0	1	3	6	0	0	M	PM			XC	Nuc		Yes	2832.48	2813.05	2179.45	2567.69	2633.01	2798.46	2453.08	1963.51	1653.83	12294.8	11499	10413.9	11463.8	11748.5	12745.4	10521.9	8454.35	0	0	0	0	0	0	0	0	108.704	170.423	135.584	84.7409	92.6967	84.2025	114.987	94.3179	133.362	113.109	123.008	115.563	99.6905	99.4798	93.52	57.5134	83.1521	134.399	322.026	275.944	270.955	244.013	334.702	358.468	252.163	290.735	354.229	369.959	0	0	0	0	0	0	0	0	0	0	0	0	0	0	0	0	0	0
sp|P48200|IREB2_HUMAN	sp	P48200	P48200	HUMAN	IREB2	Iron-responsive element-binding protein 2	1	4232	24	30	0	0	1	3	0	0								No	4735.62	5882.54	5458.81	5282.23	6160.07	5308.54	6163.27	7254.27	7984.9	10773.8	18281.4	14128.9	14155.4	16615.7	21016.7	16404.8	23940.9	0	0	0	0	0	0	0	0	0	0	0	0	0	0	0	0	64.6683	80.9315	64.1332	46.1477	51.2272	58.4045	85.396	60.6635	65.3725	89.8218	488.443	375.572	263.117	192.317	185.745	466.772	424.726	336.719	338.211	286.692	0	0	0	0	0	0	0	0	0	0	0	0	0	0	0	0	0	0
sp|P10914|IRF1_HUMAN	sp	P10914	P10914	HUMAN	IRF1	Interferon regulatory factor 1	1	4233	2	1	0	0	0	0	0	0						Nuc		No	119.161	132.66	671.975	738.11	562.076	329.148	323.683	309.875	223.974	162.639	100.305	1112.86	406.969	400.877	334.53	317.648	330.517	0	0	0	0	0	0	0	0	0	0	0	0	0	0	0	0	0	0	0	0	0	0	0	0	0	0	0	0	0	0	0	0	0	0	0	0	0	0	0	0	0	0	0	0	0	0	0	0	0	0	0	0	0	0
sp|P14316|IRF2_HUMAN	sp	P14316	P14316	HUMAN	IRF2	Interferon regulatory factor 2	1	4234	3	7	0	1	1	1	0	0						Nuc		No	392.533	365.57	563.666	422.463	482.825	469.419	334.804	338.701	306.831	3783.79	2802.59	4161.11	4192.75	3986.29	4143.76	3413.36	1961.74	0	0	0	0	0	0	0	0	22.6273	18.621	36.8735	32.5671	11.8236	10.64	8.26903	3.27275	32.7363	36.0015	42.0858	66.7821	67.5626	62.9087	15.0324	11.566	7.13507	37.0542	23.6754	41.0459	4.31368	1.38748	1.6979	17.9394	37.8626	31.2051	21.5426	14.5541	0	0	0	0	0	0	0	0	0	0	0	0	0	0	0	0	0	0
sp|Q8IU81|I2BP1_HUMAN	sp	Q8IU81	Q8IU81	HUMAN	IRF2BP1	Interferon regulatory factor 2-binding protein 1	1	4235	6	8	0	2	8	13	0	0						Nuc		No	552.061	654.526	712.518	716.829	778.264	778.735	1032.45	1335.93	1116.45	2434.45	2568.31	2401.28	2643.54	2767.13	2834.21	3388.21	4414.86	0	0	0	0	0	0	0	0	202.66	149.115	327.489	466.89	74.4953	76.4949	89.0608	75.724	169.482	182.626	202.526	201.284	263.745	273.487	237.804	201.698	206.932	161.839	1052.08	1860.08	1610.37	1489.43	1348.07	1028.94	1879.19	1938.59	1539.88	1573.94	0	0	0	0	0	0	0	0	0	0	0	0	0	0	0	0	0	0
sp|Q7Z5L9|I2BP2_HUMAN	sp	Q7Z5L9	Q7Z5L9	HUMAN	IRF2BP2	Interferon regulatory factor 2-binding protein 2	1	4236	10	9	0	0	5	6	0	0						Nuc		No	1762.47	1204.34	814.131	1292.19	1152.94	1300.89	1085	1201.02	1133.64	5436.18	5245.31	2223.38	4282	3493.84	3917.29	2973.37	3199.79	0	0	0	0	0	0	0	0	0	0	0	0	0	0	0	0	111.554	121.759	131.423	109.136	141.65	136.341	103.116	73.3184	52.8778	97.7781	456.997	507.002	473.66	349.979	261.563	428.519	621.72	492.312	1059.47	795.456	0	0	0	0	0	0	0	0	0	0	0	0	0	0	0	0	0	0
sp|Q9H1B7|I2BPL_HUMAN	sp	Q9H1B7	Q9H1B7	HUMAN	IRF2BPL	Interferon regulatory factor 2-binding protein-like	1	4237	12	32	0	6	13	18	0	1					XC	Nuc		Yes	3129.85	2883.65	2119.55	2957.5	2708.4	2685.21	3114.03	4148.83	3489.44	14607.7	10052	7893.44	12897.5	11925.6	10351.4	9609.21	9895.07	0	0	0	0	0	0	0	0	614.437	644.051	655.208	650.127	450.445	420.32	269.221	276.639	628.788	625.809	696.157	709.576	722.48	830.34	555.418	346.563	235.972	706.375	2596.04	3296.98	2338.45	1579.64	1150.53	2617.94	3744.33	2641.09	2578.27	2157.8	0	0	0	0	0	0	0	0	11.7539	9.72283	17.5345	19.6059	38.1253	21.213	16.5139	9.08465	4.13106	4.05875
sp|Q14653|IRF3_HUMAN	sp	Q14653	Q14653	HUMAN	IRF3	Interferon regulatory factor 3	1	4238	1	5	0	0	1	0	0	0						Nuc		No	165.11	148.959	148.118	135.882	135.66	133.137	124.006	80.6908	100.093	2071.88	2551.29	1860.01	2301.59	2152.52	1729.44	1699.04	1795.09	0	0	0	0	0	0	0	0	0	0	0	0	0	0	0	0	41.9265	40.5345	29.4156	19.3755	11.9969	10.7493	9.57244	7.99968	17.9109	43.8714	0	0	0	0	0	0	0	0	0	0	0	0	0	0	0	0	0	0	0	0	0	0	0	0	0	0	0	0
sp|Q15306|IRF4_HUMAN	sp	Q15306	Q15306	HUMAN	IRF4	Interferon regulatory factor 4	1	4239	10	11	0	0	0	0	0	0	M					Nuc		No	2604.28	1782.64	4885.07	1670.3	2322.52	2523.15	1067.62	914.999	858.615	7292.82	6130.96	24527	4838.26	5335.29	6470.95	3242.91	2147.36	0	0	0	0	0	0	0	0	0	0	0	0	0	0	0	0	0	0	0	0	0	0	0	0	0	0	0	0	0	0	0	0	0	0	0	0	0	0	0	0	0	0	0	0	0	0	0	0	0	0	0	0	0	0
sp|Q13568-2|IRF5_HUMAN	sp	Q13568-2	Q13568	HUMAN	IRF5	Isoform 2 of Interferon regulatory factor 5	1	4240	18	31	0	0	0	0	0	0						Nuc		No	3340.86	3213.83	2937.9	3542.34	3848.14	3956.92	2331.04	1868.84	1845.46	16397.6	17040.6	18303.6	17072.2	17648.8	19731.2	11295.9	6905.01	0	0	0	0	0	0	0	0	0	0	0	0	0	0	0	0	0	0	0	0	0	0	0	0	0	0	0	0	0	0	0	0	0	0	0	0	0	0	0	0	0	0	0	0	0	0	0	0	0	0	0	0	0	0
sp|Q92985-4|IRF7_HUMAN	sp	Q92985-4	Q92985	HUMAN	IRF7	Isoform D of Interferon regulatory factor 7	1	4241	4	7	0	0	0	0	0	0	M					Nuc		No	341.556	272.522	623.193	1197.74	903.36	703.268	381.886	273.102	282.365	901.466	1067.38	4933.54	6411.65	4655.85	3484.72	2068.3	985.076	0	0	0	0	0	0	0	0	0	0	0	0	0	0	0	0	0	0	0	0	0	0	0	0	0	0	0	0	0	0	0	0	0	0	0	0	0	0	0	0	0	0	0	0	0	0	0	0	0	0	0	0	0	0
sp|Q02556|IRF8_HUMAN	sp	Q02556	Q02556	HUMAN	IRF8	Interferon regulatory factor 8	1	4242	9	8	0	0	0	0	0	0						Nuc		No	1379.09	991.399	1278.71	2476.52	2014.15	1525.5	1101.08	980.032	925.538	4184.38	2932.76	4049.11	4104.16	3551.46	2549.07	2077.96	1552.23	0	0	0	0	0	0	0	0	0	0	0	0	0	0	0	0	0	0	0	0	0	0	0	0	0	0	0	0	0	0	0	0	0	0	0	0	0	0	0	0	0	0	0	0	0	0	0	0	0	0	0	0	0	0
sp|Q00978|IRF9_HUMAN	sp	Q00978	Q00978	HUMAN	IRF9	Interferon regulatory factor 9	1	4243	8	9	0	2	2	0	0	0						Nuc		No	949.426	1179.38	3158.55	2738.6	3571.11	3045.45	1935.53	1482.58	1465.74	2203.84	3491.77	9450.67	8004.86	10584.1	10148.3	4785.95	3695.35	0	0	0	0	0	0	0	0	385.494	399.55	621.635	621.455	136.676	141.142	133.58	130.392	73.4665	58.8048	105.935	173.19	166.122	149.216	33.0548	25.3041	8.81384	113.767	0	0	0	0	0	0	0	0	0	0	0	0	0	0	0	0	0	0	0	0	0	0	0	0	0	0	0	0
sp|Q8WZA9|IRGQ_HUMAN	sp	Q8WZA9	Q8WZA9	HUMAN	IRGQ	Immunity-related GTPase family Q protein	1	4244	8	16	0	1	6	11	0	0								No	1457.62	1403.43	1455.12	1310.51	1405.05	1492.62	1240.26	1315.33	1566.97	8463.81	12406.5	11081.6	9612.58	10084	9481.84	11344.3	18771.1	0	0	0	0	0	0	0	0	51.4589	69.0205	83.4583	62.0186	73.8835	74.7233	57.0748	44.0654	297.737	254.426	237.867	224.089	223.056	268.201	344.742	185.587	356.552	312.706	603.893	427.626	555.044	717.821	913.116	657.323	483.617	653.115	847.733	835.949	0	0	0	0	0	0	0	0	0	0	0	0	0	0	0	0	0	0
sp|P35568|IRS1_HUMAN	sp	P35568	P35568	HUMAN	IRS1	Insulin receptor substrate 1	1	4245	0	0	0	1	3	1	0	0	M	PM				Nuc		Yes	0	0	0	0	0	0	0	0	0	0	0	0	0	0	0	0	0	0	0	0	0	0	0	0	0	44.2639	57.1587	20.6255	18.1674	26.4147	33.2196	38.289	35.8896	200.521	215.129	181.657	143.527	148.842	172.321	136.091	158.473	143.54	190.996	33.9976	3.1637	8.86181	14.0934	13.2133	39.1499	1.04851	6.26457	11.4086	13.9412	0	0	0	0	0	0	0	0	0	0	0	0	0	0	0	0	0	0
sp|Q9Y4H2|IRS2_HUMAN	sp	Q9Y4H2	Q9Y4H2	HUMAN	IRS2	Insulin receptor substrate 2	1	4246	0	0	0	0	5	3	0	0	M	PM						Yes	0	0	0	0	0	0	0	0	0	0	0	0	0	0	0	0	0	0	0	0	0	0	0	0	0	0	0	0	0	0	0	0	0	239.885	237.441	211.376	147.106	112.432	124.219	118.057	117.499	206.822	173.727	616.426	226.683	378.758	545.96	704.086	632.838	221.605	178.315	375.948	375.072	0	0	0	0	0	0	0	0	0	0	0	0	0	0	0	0	0	0
sp|Q9BUE6-2|ISCA1_HUMAN	sp	Q9BUE6-2	Q9BUE6	HUMAN	ISCA1	Isoform 2 of Iron-sulfur cluster assembly 1 homolog, mitochondrial	1	4247	5	2	0	1	1	2	0	0								No	877.471	1305.68	2308.16	2201.72	1883.79	1641.21	1635.11	1835.58	1830.21	1855.96	1696.04	3291.84	2606.49	2456.59	2022.14	2269.2	2070.9	0	0	0	0	0	0	0	0	197.011	64.8948	12.6111	84.9133	46.9366	85.9034	219.015	181.835	36.4215	37.2163	35.4143	35.7597	38.0017	41.2672	36.3694	34.8755	28.5362	30.6732	57.684	103.114	127.41	81.4894	61.6507	56.0775	95.0352	142.347	150.861	152.652	0	0	0	0	0	0	0	0	0	0	0	0	0	0	0	0	0	0
sp|Q86U28|ISCA2_HUMAN	sp	Q86U28	Q86U28	HUMAN	ISCA2	Iron-sulfur cluster assembly 2 homolog, mitochondrial	1	4248	2	5	0	0	1	7	0	0								No	433.66	355.402	310.734	365.554	341.992	410.798	346.559	247.052	305.849	2650.88	2160.61	1785.1	2132.86	1858.69	1492.1	2162.42	1895.9	0	0	0	0	0	0	0	0	0	0	0	0	0	0	0	0	39.3572	39.2222	31.9868	39.6078	28.5536	22.1349	12.8054	10.6255	11.7474	42.0914	232.458	314.452	403.1	566.336	555.202	237.683	276.817	313.248	397.599	410.966	0	0	0	0	0	0	0	0	0	0	0	0	0	0	0	0	0	0
sp|Q9H1K1|ISCU_HUMAN	sp	Q9H1K1	Q9H1K1	HUMAN	ISCU	Iron-sulfur cluster assembly enzyme ISCU, mitochondrial	1	4249	4	7	0	2	4	15	0	0						Nuc		No	838.912	826.258	1014.01	736.578	1075.22	1082.45	731.138	1056.71	993.474	5751.95	5705.23	5913.59	4369.69	4331.59	5572.71	5075.61	6180.74	0	0	0	0	0	0	0	0	109.705	116.239	72.4843	110.814	93.5527	150.61	135.198	114.898	161.087	156.654	156.317	154.34	156.443	175.438	232.709	290.444	280.418	136.481	2660.19	2368.56	2971.28	3317.87	2999.94	2290.05	2323.95	2822.59	2759.52	2791.2	0	0	0	0	0	0	0	0	0	0	0	0	0	0	0	0	0	0
sp|P05161|ISG15_HUMAN	sp	P05161	P05161	HUMAN	ISG15	Ubiquitin-like protein ISG15	1	4250	57	34	6	1	8	17	1	2					XC	Nuc		Yes	2682.55	2562.85	10877.3	11050.5	16820.4	15335.6	5426.95	4332.34	5783.59	5333.76	5043.5	39443.7	26026.2	39663.2	44058.5	13639.4	10562.5	898.652	2583.59	2506.14	1737.07	884.531	3462.85	3018.19	2215.9	25.7115	18.5679	89.6598	90.1142	93.1752	92.5922	106.302	84.2763	70.2845	77.1938	116.135	294.438	364.53	360.997	256.644	266.909	114.642	135.016	737.836	3299.56	3447.62	2429.52	2516.73	742.185	4324.62	4079.36	4564.87	4066.62	22.4072	30.1426	35.1353	42.7979	41.3798	41.2076	38.2626	38.4414	178.91	180.325	181.908	148.637	135.265	83.5809	56.4838	101.767	163.366	36.3206
sp|Q96AZ6|ISG20_HUMAN	sp	Q96AZ6	Q96AZ6	HUMAN	ISG20	Interferon-stimulated gene 20 kDa protein	1	4251	12	18	0	0	2	1	0	0						Nuc		No	1001.13	956.371	6992.55	5545.44	7985.92	7374.64	2045.7	2128.21	2117.39	1413.75	1206.39	43022.1	16451.1	26251.3	25175.7	5066.18	5053.57	0	0	0	0	0	0	0	0	0	0	0	0	0	0	0	0	38.834	48.8113	64.3371	174.441	182.933	170.231	54.1218	52.89	32.1849	51.2763	115.973	758.046	281.897	222.699	201.511	135.462	848.189	400.904	346.878	397.72	0	0	0	0	0	0	0	0	0	0	0	0	0	0	0	0	0	0
sp|Q9H9L3|I20L2_HUMAN	sp	Q9H9L3	Q9H9L3	HUMAN	ISG20L2	Interferon-stimulated 20 kDa exonuclease-like 2	1	4252	5	5	0	1	4	3	0	0						Nuc		No	1096.13	1062.6	968.844	972.176	894.493	875.872	1211.2	1320.06	1236.78	4063.43	3695.55	3712.43	3602.64	3674.12	3801.52	4559.68	5272.62	0	0	0	0	0	0	0	0	28.0351	26.2155	30.4688	27.0755	22.0094	18.0022	16.1592	11.4476	250.648	241.067	245.553	281.63	342.336	337.641	274	153.342	106.961	218.475	345.093	539.067	490.761	312.899	272.234	338.253	498.47	403.101	275.096	260.938	0	0	0	0	0	0	0	0	0	0	0	0	0	0	0	0	0	0
sp|Q96A47|ISL2_HUMAN	sp	Q96A47	Q96A47	HUMAN	ISL2	Insulin gene enhancer protein ISL-2	1	4253	0	0	0	0	0	1	0	0						Nuc		No	0	0	0	0	0	0	0	0	0	0	0	0	0	0	0	0	0	0	0	0	0	0	0	0	0	0	0	0	0	0	0	0	0	0	0	0	0	0	0	0	0	0	0	76.7551	216.437	240.03	316.405	254.448	86.2673	247.705	183.882	177.378	188.424	0	0	0	0	0	0	0	0	0	0	0	0	0	0	0	0	0	0
sp|Q96CN7|ISOC1_HUMAN	sp	Q96CN7	Q96CN7	HUMAN	ISOC1	Isochorismatase domain-containing protein 1	1	4254	7	6	0	1	2	1	0	0								No	1461.13	1540.89	1727.95	1617.69	1757.74	1902.2	1568.63	1289.13	1422.64	3692.53	3886.37	4456.62	3527.51	3272.18	3352.16	3788.34	3402.3	0	0	0	0	0	0	0	0	34.1777	34.6939	51.2205	39.1301	63.0388	51.2661	66.7086	48.4035	37.0751	46.3001	39.1409	34.0299	40.8386	52.75	59.6555	49.204	71.7227	46.2135	12.4948	18.3755	18.9436	25.7106	30.6986	20.9078	23.7963	23.3914	38.5757	38.763	0	0	0	0	0	0	0	0	0	0	0	0	0	0	0	0	0	0
sp|Q96AB3-2|ISOC2_HUMAN	sp	Q96AB3-2	Q96AB3	HUMAN	ISOC2	Isoform 2 of Isochorismatase domain-containing protein 2	1	4255	2	8	0	0	6	6	0	0						Nuc		No	105.005	82.3475	89.177	79.0914	81.7241	82.9944	96.8244	72.9417	80.7047	3126.31	2690.36	2753.21	2723.33	2611.96	2276.29	2849.15	2632.74	0	0	0	0	0	0	0	0	0	0	0	0	0	0	0	0	104.124	109.108	101.545	123.769	114.02	121.997	141.417	159.922	174.983	110.425	333.391	336.636	247.332	244.719	268.334	344.232	392.562	330.984	430.989	463.497	0	0	0	0	0	0	0	0	0	0	0	0	0	0	0	0	0	0
sp|P53990-5|IST1_HUMAN	sp	P53990-5	P53990	HUMAN	IST1	Isoform 5 of IST1 homolog	1	4256	22	38	0	3	7	13	0	0	M				XC			Yes	5600.5	6089.07	6673.01	5691.75	5877.93	5754.21	5710.33	4842.41	4624.32	18677.1	16261.6	20584.4	18613.6	18319.5	18021.2	19124.9	14158.5	0	0	0	0	0	0	0	0	307.614	350.435	344.805	242.487	310.333	344.145	278.542	267.092	486.2	526.256	513.258	424.877	415.999	492.336	363.947	390.428	313.908	616.219	3879.8	2464	2172.32	2503.12	2829.62	4358.24	2632.37	1929.58	3068.85	3213.65	0	0	0	0	0	0	0	0	0	0	0	0	0	0	0	0	0	0
sp|Q9ULR0-1|ISY1_HUMAN	sp	Q9ULR0-1	Q9ULR0	HUMAN	ISY1	Isoform 2 of Pre-mRNA-splicing factor ISY1 homolog	1	4257	5	14	0	2	8	13	0	0						Nuc		No	703.296	758.083	751.071	778.897	754.103	820.933	1070.27	1456.92	1194.42	7268.78	6771.89	7416.16	7653.24	8061.36	8414.01	11174.9	11263.4	0	0	0	0	0	0	0	0	142.921	151.974	197.812	243.655	199.369	189.842	157.8	132.829	224.543	261.115	276.205	238.588	318.354	370.273	339.48	331.714	226.063	236.404	1711.31	3293.87	3305.96	3095.31	2502.06	1571.09	3373.83	3148.93	3277.07	3136.57	0	0	0	0	0	0	0	0	0	0	0	0	0	0	0	0	0	0
sp|Q9NPH2|INO1_HUMAN	sp	Q9NPH2	Q9NPH2	HUMAN	ISYNA1	Inositol-3-phosphate synthase 1	1	4258	5	11	0	2	4	4	0	0								No	1124.56	1027.66	1094.41	1094.85	1183.85	988.394	811.084	849.933	666.014	5012.67	5538.44	5070.68	5074.12	5358.51	4604.49	4749.85	3849.34	0	0	0	0	0	0	0	0	180.58	220.445	230.668	134.377	222.808	194.612	223.657	174.824	95.9703	87.735	78.9384	67.8651	63.6913	62.1258	71.1265	62.3405	127.932	102.657	1003.78	401.255	537.791	966.664	1519.05	1064.31	476.084	413.915	501.968	494.369	0	0	0	0	0	0	0	0	0	0	0	0	0	0	0	0	0	0
sp|Q96J02|ITCH_HUMAN	sp	Q96J02	Q96J02	HUMAN	ITCH	E3 ubiquitin-protein ligase Itchy homolog	1	4259	8	22	0	3	9	18	1	0	M	PM						Yes	1615.36	1644.13	1437.09	1400.22	1534.63	1493.53	1479.83	1528.07	1606.23	8763.69	9069.25	8448.18	8163.92	8497.65	8450.94	8586.42	8329.89	0	0	0	0	0	0	0	0	243.737	227.936	159.978	151.655	276.524	260.511	348.051	333.061	378.233	386.037	360.753	242.684	195.466	237.987	282.735	369.814	448.283	408.623	3949.62	2145.39	2985.5	3906.41	4099.22	3890.16	1762.18	2986.68	3216.71	3051.95	39.5855	42.1568	24.392	21.6463	28.8864	24.4668	51.921	43.712	0	0	0	0	0	0	0	0	0	0
sp|Q8TB96|TIP_HUMAN	sp	Q8TB96	Q8TB96	HUMAN	ITFG1	T-cell immunomodulatory protein	1	4260	1	1	2	2	3	11	7	7	M							No	102.93	74.8867	86.9025	78.0665	88.4617	89.4627	93.8033	91.1374	112.899	262.151	251.211	215.89	279.435	236.588	179.432	286.922	340.45	702.655	635.418	956.694	822.342	780.203	716.057	681.665	992.354	94.9348	127.398	140.386	124.532	166.228	141.383	137.381	166.34	112.153	107.79	113.331	122.514	136.171	131.579	158.272	165.107	123.095	105.466	1096.3	1628.83	1857.45	1576.71	1309.61	1162.84	1500.28	2069.86	2033.2	1947.27	329.699	330.266	283.642	290.096	404.91	431.82	458.998	452.676	520.332	549.278	389.586	359.051	334.047	437.77	675.871	766.943	465.035	618.198
sp|Q969R8|ITFG2_HUMAN	sp	Q969R8	Q969R8	HUMAN	ITFG2	Integrin-alpha FG-GAP repeat-containing protein 2	1	4261	3	3	0	0	3	0	0	0	M							No	322.848	332.253	373.151	326.538	356.955	300.004	430.365	420.378	371.387	1357.43	1541.99	1214.34	1427.65	1750.85	1715.94	1507.26	1711.4	0	0	0	0	0	0	0	0	0	0	0	0	0	0	0	0	105.335	125.368	90.0154	88.0577	111.037	92.1581	82.6445	81.2764	88.6403	113.888	0	0	0	0	0	0	0	0	0	0	0	0	0	0	0	0	0	0	0	0	0	0	0	0	0	0	0	0
sp|P56199|ITA1_HUMAN	sp	P56199	P56199	HUMAN	ITGA1	Integrin alpha-1	1	4262	0	0	8	9	21	36	134	111	M	PM		CS				Yes	0	0	0	0	0	0	0	0	0	0	0	0	0	0	0	0	0	2447.76	2272.44	1590.74	1739.81	2621.63	2003.02	1868.17	1767.51	1368.83	1402.18	627.509	840.039	391.419	443.674	320.007	316.902	1235.68	1227.87	1171.53	1290.46	958.229	1060.27	538.623	480.45	235.836	1323.26	15062.4	10432	5184.72	3178.37	2420.41	15637.7	10772	5586.9	3864.19	3288.85	10847.7	10478.9	9488.43	9406.83	6080.05	6730.56	3974.13	3797.41	14622.6	13110.1	12429	10356.6	6966.76	6213.41	4024.96	3414.58	3184.26	9797.73
sp|O75578|ITA10_HUMAN	sp	O75578	O75578	HUMAN	ITGA10	Integrin alpha-10	1	4263	0	0	0	0	0	1	9	27	M	PM						Yes	0	0	0	0	0	0	0	0	0	0	0	0	0	0	0	0	0	0	0	0	0	0	0	0	0	0	0	0	0	0	0	0	0	0	0	0	0	0	0	0	0	0	0	52.8071	60.7595	30.6032	15.6021	9.55857	49.2269	54.9187	59.8081	41.5558	30.7765	255.859	227.659	332.698	358.216	314.708	320.322	208.91	180.085	2464.95	2181.86	2067.23	1762.64	2142.89	1890.76	648.678	607.38	378.086	1272.41
sp|Q9UKX5-2|ITA11_HUMAN	sp	Q9UKX5-2	Q9UKX5	HUMAN	ITGA11	Isoform 2 of Integrin alpha-11	1	4264	0	0	0	3	13	8	85	48	M	PM						Yes	0	0	0	0	0	0	0	0	0	0	0	0	0	0	0	0	0	0	0	0	0	0	0	0	0	257.792	286.721	180.32	224.147	104.088	115.351	60.7663	53.3604	422.98	469.371	435.557	551.463	509.898	517.01	337.516	284.045	200.421	519.576	788.547	978.375	586.079	426.975	353.826	782.14	1001.22	802.529	849.595	820.309	4039.27	4105.44	5242.2	5300.95	3482.67	3724.6	2031.45	1908.67	3617.7	3315.38	3623.79	3870.94	4149.97	3704.28	2238.07	2388.88	1634.11	2985.08
sp|P17301|ITA2_HUMAN	sp	P17301	P17301	HUMAN	ITGA2	Integrin alpha-2	1	4265	0	2	1	5	28	42	54	91	M	PM		CS		Nuc		Yes	0	0	0	0	0	0	0	0	0	655.859	673.043	878.546	975.59	1027.56	1056.46	835.519	657.746	168.541	148.33	204.886	282.973	181.831	177.417	222.139	246.85	492.487	469.774	316.949	382.251	196.556	214.613	185.615	185.297	1585.14	1527.23	1518.17	1212.16	1582.81	755.594	426.217	373.668	292.291	1166.82	16444.2	8064.82	4563.36	3049.83	2280.92	16494.1	9278.23	4946.42	4227.96	3090.29	3636.85	3395.5	3595.48	3530.76	2626.03	2894.8	1941.81	1880.02	11400.9	10119.7	10651	10485.4	7778.02	5901.2	3778.63	2330.28	1989.26	9007.37
sp|P08514|ITA2B_HUMAN	sp	P08514	P08514	HUMAN	ITGA2B	Integrin alpha-IIb	1	4266	0	0	3	0	0	1	0	0	M	PM		CS				Yes	0	0	0	0	0	0	0	0	0	0	0	0	0	0	0	0	0	293.044	416.107	217.788	507.887	998.198	1160.69	299.851	476.421	0	0	0	0	0	0	0	0	0	0	0	0	0	0	0	0	0	0	464.338	732.786	620.855	350.032	395.689	410.19	367.357	832.297	128.438	145.482	0	0	0	0	0	0	0	0	0	0	0	0	0	0	0	0	0	0
sp|P26006-1|ITA3_HUMAN	sp	P26006-1	P26006	HUMAN	ITGA3	Isoform 2 of Integrin alpha-3	1	4267	1	4	11	5	13	19	59	71	M	PM		CS				Yes	73.1206	92.144	80.0889	86.9035	80.3472	96.1047	133.063	154.358	126.028	1396.66	1839.22	1136.85	1585.87	1555.21	1574.67	1949.45	1808.7	4615.87	3054.23	4163.79	3821.68	3913.73	2815.35	3490.87	3705.03	606.978	640.744	346.542	437.451	318.35	322.838	222.123	191.872	776.105	747.533	718.834	573.833	638.003	463.184	506.073	490.987	315.351	656.808	5742.37	3239.96	3216.06	2779.55	1906.5	5824.12	3396.75	3243.45	2919.57	2567	2719.05	2644.73	2333.94	2273.9	2509.37	2631.06	1835.01	1791.87	5955.61	5954.44	5548.51	4741.82	3331.15	3152.32	2629.91	2634.12	1571.42	4719.25
sp|P13612|ITA4_HUMAN	sp	P13612	P13612	HUMAN	ITGA4	Integrin alpha-4	1	4268	3	1	23	3	9	11	64	58	M	PM		CS				Yes	423.71	344.936	650.874	628.154	1068.98	1072.66	224.387	169.493	174.556	329.358	391.082	427.531	436.737	422.493	405.17	292.36	272.284	5722.86	5887.03	7468.03	5459.46	8749.37	6060.69	12908.5	4225.82	498.101	532.491	181.256	229.998	106.029	114.768	83.4299	98.6787	512.688	510.247	490.939	448.283	336.086	273.612	129.912	95.1827	71.4751	492.164	6397.26	3243.13	1307.09	793.171	698.838	6243.16	2910.89	1463.4	702.276	647.337	5177.54	5077.03	4129.95	3947.65	2302.48	2358.1	1487.39	1434.46	7780.96	7005.22	7905.55	6058.94	3809.02	3463.15	1594.03	1070.97	1109.32	7114.34
sp|P08648|ITA5_HUMAN	sp	P08648	P08648	HUMAN	ITGA5	Integrin alpha-5	1	4269	21	60	53	8	40	43	125	128	M	PM		CS				Yes	5809.04	4626.87	3871.7	4117.47	4011.13	4242.77	3231.45	3128.39	2874.69	36776.7	28623.4	24120.4	26170.2	22802.4	21041	16092	12415.5	33756.6	18065.4	17395.9	13062.7	30531.7	19483.3	18810.4	10173	810.584	686.148	493.802	586.461	432.293	468.361	254.781	239.435	1507.06	1610.67	1720.95	1534.67	1441.63	1507.33	1453.07	1201.59	695.434	1625.99	7221.1	9433.05	7580.61	5178.7	4170.18	6682.84	9460.3	8002.54	7020.41	6493.25	4582.09	4459.24	4668.05	4636.71	6445.58	6599.18	4010.61	4058.77	8262.06	7965.9	7779.2	8081.17	7519.71	9006.39	9708.63	7958.38	4671.9	9624.02
sp|P23229|ITA6_HUMAN	sp	P23229	P23229	HUMAN	ITGA6	Integrin alpha-6	2	4270	0	0	0	2	10	13	43	52	M	PM		CS				Yes	0	0	0	0	0	0	0	0	0	0	0	0	0	0	0	0	0	0	0	0	0	0	0	0	0	119.145	112.76	107.79	124.002	176.549	171.177	210.132	229.108	677.275	738.075	689.735	373.016	588.761	352.22	347.024	392.905	351.594	421.823	2929.63	1404.89	1404.19	1434.56	1241.87	2787.66	1299.83	1166.83	939.642	833.833	927.08	912.875	1249.81	1186.13	2349.51	2398.88	2902.67	2752.74	4004.75	3911.46	3486.46	2921.39	2574.49	2927.92	3019.94	3693.81	2686.54	3629.99
sp|P23229-6|ITA6_HUMAN	sp	P23229-6	P23229	HUMAN	ITGA6	Isoform Alpha-6X1X2A of Integrin alpha-6	2	4271	0	0	0	0	0	0	0	1	M	PM		CS				Yes	0	0	0	0	0	0	0	0	0	0	0	0	0	0	0	0	0	0	0	0	0	0	0	0	0	0	0	0	0	0	0	0	0	0	0	0	0	0	0	0	0	0	0	0	0	0	0	0	0	0	0	0	0	0	0	0	0	0	0	0	0	85.3691	80.2421	80.5136	74.0196	61.6671	61.4408	43.8469	32.0985	34.6016	77.1029
sp|Q13683|ITA7_HUMAN	sp	Q13683	Q13683	HUMAN	ITGA7	Integrin alpha-7	1	4272	0	0	0	0	2	0	8	12	M	PM		CS				Yes	0	0	0	0	0	0	0	0	0	0	0	0	0	0	0	0	0	0	0	0	0	0	0	0	0	0	0	0	0	0	0	0	0	62.9047	56.5428	60.44	57.362	54.3792	55.2408	28.7329	27.6917	27.5988	62.8596	0	0	0	0	0	0	0	0	0	0	394.63	399.761	379.736	379.324	295.664	320.485	268.916	261.481	1061.48	1043.08	915.339	753.902	631.239	586.365	431.314	466.865	424.433	949.581
sp|P53708|ITA8_HUMAN	sp	P53708	P53708	HUMAN	ITGA8	Integrin alpha-8	1	4273	0	0	0	0	0	0	1	4	M	PM		CS				Yes	0	0	0	0	0	0	0	0	0	0	0	0	0	0	0	0	0	0	0	0	0	0	0	0	0	0	0	0	0	0	0	0	0	0	0	0	0	0	0	0	0	0	0	0	0	0	0	0	0	0	0	0	0	66.7805	68.4221	102.122	97.1197	96.346	101.415	98.6696	102.625	354.298	351.324	337.225	289.197	281.289	341.2	357.99	411.346	523.499	395.419
sp|P38570|ITAE_HUMAN	sp	P38570	P38570	HUMAN	ITGAE	Integrin alpha-E	1	4274	1	4	9	1	0	0	0	0	M	PM						Yes	3.39825	8.02162	13.6635	64.391	26.8275	32.15	937.992	420.916	313.734	3652.43	2564.45	2109.94	2808.02	2504.29	2332.48	3203.28	1166.13	3264.01	1944.21	2093.18	2623.07	2316.32	1573.5	1469.77	3047.82	73.6584	44.2499	69.8766	119.965	79.7901	104.321	42.2001	28.4062	0	0	0	0	0	0	0	0	0	0	0	0	0	0	0	0	0	0	0	0	0	0	0	0	0	0	0	0	0	0	0	0	0	0	0	0	0	0
sp|P20701-2|ITAL_HUMAN	sp	P20701-2	P20701	HUMAN	ITGAL	Isoform 2 of Integrin alpha-L	1	4275	18	25	69	0	0	0	0	1	M	PM		CS				Yes	5314.17	3841.07	3440.24	3688.16	4006.8	4752.98	2961.11	2149.83	2085.54	15888.4	9222.16	9443.61	8957.12	8780.47	9144.48	6769.17	5569.92	32169.7	16847.6	22465.3	13359.3	37394.9	18959.8	22808.1	12001	0	0	0	0	0	0	0	0	0	0	0	0	0	0	0	0	0	0	0	0	0	0	0	0	0	0	0	0	0	0	0	0	0	0	0	0	29.012	47.0208	27.7183	35.219	11.9329	97.9318	81.9892	84.7363	71.122	23.0648
sp|P11215-2|ITAM_HUMAN	sp	P11215-2	P11215	HUMAN	ITGAM	Isoform 2 of Integrin alpha-M	1	4276	84	144	212	0	0	1	0	0	M	PM		CS	XC			Yes	27449	24100.7	16317.5	19575.6	16127.1	14354.7	15453.3	8727.03	7702.97	99155.7	82966.2	51552.4	80596.4	69782	61734.5	55302.1	25406	86522.2	39132	55090.1	25464	111307	52677.5	68844.7	22785.3	0	0	0	0	0	0	0	0	0	0	0	0	0	0	0	0	0	0	18.8098	32.803	59.5478	189.9	143.667	39.3467	287.19	59.6438	1324.15	1098.13	0	0	0	0	0	0	0	0	0	0	0	0	0	0	0	0	0	0
sp|P06756|ITAV_HUMAN	sp	P06756	P06756	HUMAN	ITGAV	Integrin alpha-V	1	4277	16	19	75	11	49	61	190	198	M	PM		CS				Yes	2587.67	2644.21	4470.98	1905.11	1847.1	1696.26	2698.01	2946.62	3025.32	8440.29	7383.98	12036.1	6458.78	6266.36	5366.36	7890.1	8293.3	29984.9	33133.2	22947.7	25307.4	30868.2	25089.3	22883.8	21672.8	1165.99	1209.2	861.522	1103.54	648.334	718.325	642.516	638.395	2593.16	2641.39	2763.61	2984.06	2678.97	2672.62	2045.91	2012.58	1422.26	2798.04	14730.1	14579.8	9960.88	8091.66	6432.15	14724.2	14311.1	11868.8	9359.26	8810.46	8945.36	8673.67	9619.14	9558.99	8752.12	9137.51	7135.25	6913.95	18120.6	16812.5	15987.1	15649.8	13895.8	13641.5	12717.1	13419.5	9074.21	14439.9
sp|P20702|ITAX_HUMAN	sp	P20702	P20702	HUMAN	ITGAX	Integrin alpha-X	1	4278	45	87	143	0	0	0	0	0	M	PM		CS				Yes	16604.5	13626.4	11930.8	12848.5	11920.3	10415.7	10974.8	7116	6658.86	64496.5	50137.7	47738.7	48438.4	46916.9	47372.1	43685.8	23784.3	60202.9	37377	53900.7	15102.7	52540.2	33316.7	39977.2	18219.3	0	0	0	0	0	0	0	0	0	0	0	0	0	0	0	0	0	0	0	0	0	0	0	0	0	0	0	0	0	0	0	0	0	0	0	0	0	0	0	0	0	0	0	0	0	0
sp|P05556|ITB1_HUMAN	sp	P05556	P05556	HUMAN	ITGB1	Integrin beta-1	1	4279	45	48	71	27	66	96	204	225	M	PM		CS				Yes	11111.3	10216.9	8188.02	9079.7	8531.06	8752.49	8569.1	7232.31	6349.6	36554.6	33585.1	27234.9	31414.4	28332	28606.3	24924.4	16650.8	43641.5	21952.9	26055.3	17324.2	45660.4	23227.2	27185.9	14657.6	3014.19	3202.87	2345.83	2777.49	1738.67	1880.11	1261.91	1362.79	3455.93	3440.18	3718.53	3555.73	3660.41	3120.46	2341.38	1824.19	1191.54	3186.36	25129.1	23741.3	13338	9697.39	7478.32	22886.9	24348.5	16105	13610.6	12518.4	10963.3	10653.6	11636.1	11742.4	11068.1	12239.3	7273.65	7287.02	18899.6	20180.7	18018.4	18085.7	16046.5	16829.7	16175.7	12129.6	7784.59	18383.3
sp|O14713|ITBP1_HUMAN	sp	O14713	O14713	HUMAN	ITGB1BP1	Integrin beta-1-binding protein 1	1	4280	0	1	0	0	1	0	0	0	M	PM				Nuc		Yes	0	0	0	0	0	0	0	0	0	773.512	537.552	536.062	675.647	583.911	362.56	397.755	197.952	0	0	0	0	0	0	0	0	0	0	0	0	0	0	0	0	23.0862	26.218	20.5077	18.876	20.9509	20.3618	16.8931	17.7257	14.2473	19.6891	0	0	0	0	0	0	0	0	0	0	0	0	0	0	0	0	0	0	0	0	0	0	0	0	0	0	0	0
sp|P05107|ITB2_HUMAN	sp	P05107	P05107	HUMAN	ITGB2	Integrin beta-2	1	4281	126	228	217	0	0	0	0	0	M	PM		CS	XC			Yes	43841.3	34888.4	23820.5	29970.4	24578.5	23265.5	24487.2	14975.6	11557.9	156021	126327	89132.1	126499	114657	106447	96450.4	41922.5	96878.8	47729.2	69221.3	23771.6	103000	59225	73700.3	22279.8	0	0	0	0	0	0	0	0	0	0	0	0	0	0	0	0	0	0	0	0	0	0	0	0	0	0	0	0	0	0	0	0	0	0	0	0	0	0	0	0	0	0	0	0	0	0
sp|P05106|ITB3_HUMAN	sp	P05106	P05106	HUMAN	ITGB3	Integrin beta-3	1	4282	7	12	18	3	15	21	48	53	M	PM		CS		Nuc		Yes	2688.7	1393.31	2627.22	629.776	619.934	532.286	910.917	1752.64	1914.48	8910.96	8442.73	6796.31	4362.59	4214.22	3472.43	4564.67	7563.31	3848.78	6712.42	3690.63	6391.15	3665.96	4137.09	2568.52	6712.48	165.934	197.96	134.669	177.926	153.687	171.008	144.677	165.669	615.666	643.055	610.854	640.521	670.803	730.832	730.672	750.591	504.315	589.753	1121.24	1448.61	1346.92	1233.18	965.885	1123.25	1500.19	1801.8	1713.41	1509.89	2318.27	2385.78	2463.94	2406.29	2392.88	2614.45	2736.55	2780.06	4067.87	3863.57	3568.08	3356.18	2655.88	3103.31	3705.71	4804.83	3318.67	3385.09
sp|Q13352-5|CENPR_HUMAN	sp	Q13352-5	Q13352	HUMAN	ITGB3BP	Isoform 5 of Centromere protein R	1	4283	0	0	0	0	1	0	0	0	M					Nuc		No	0	0	0	0	0	0	0	0	0	0	0	0	0	0	0	0	0	0	0	0	0	0	0	0	0	0	0	0	0	0	0	0	0	22.3594	30.3886	34.9339	24.5817	39.0184	17.5934	35.4301	29.3762	36.879	16.8987	0	0	0	0	0	0	0	0	0	0	0	0	0	0	0	0	0	0	0	0	0	0	0	0	0	0	0	0
sp|P16144|ITB4_HUMAN	sp	P16144	P16144	HUMAN	ITGB4	Integrin beta-4	1	4284	0	1	0	1	1	0	13	14	M	PM		CS				Yes	0	0	0	0	0	0	0	0	0	64.4372	57.0421	477.124	544.777	683.751	658.451	195.067	139.764	0	0	0	0	0	0	0	0	28.347	32.4198	15.3472	20.136	40.4911	39.6471	56.727	57.2434	18.0643	22.7412	17.9372	20.5314	14.2033	11.6155	7.83708	10.8572	11.8412	30.6397	0	0	0	0	0	0	0	0	0	0	203.174	192.017	214.522	221.752	488.849	519.824	1108.93	991.289	302.827	365.525	282.209	250.998	222.135	345.315	668.072	1776.21	1468.97	436.825
sp|P18084|ITB5_HUMAN	sp	P18084	P18084	HUMAN	ITGB5	Integrin beta-5	1	4285	8	11	28	3	18	19	52	60	M	PM		CS				Yes	1823.26	1640.35	1202.27	1270.87	1153.44	1068.94	1324.56	1372.38	1340.93	5105.31	6206.34	3717.93	5002.76	4471.65	3601.85	3878.1	3567.84	7406.82	7241.84	5635.8	5284.18	8979.54	6843.75	6549.79	4556.73	547.407	522.059	302.247	381.961	282.927	300.087	259.218	278.168	768.968	832.831	797.076	767.616	674.765	635.691	495.791	484.545	359.881	778.602	3428.87	2316.67	1885.72	1523.79	1177.87	3851.08	1992.61	1728.56	1428.76	1342.01	2351.22	2291.92	1908.45	1767.71	1742.06	1817.68	1670.26	1628.92	5195.97	4958.35	3903.13	3547.1	2575.61	2618.43	2910.75	2957.94	1668.09	5225.64
sp|P26010|ITB7_HUMAN	sp	P26010	P26010	HUMAN	ITGB7	Integrin beta-7	1	4286	9	4	6	0	0	0	0	0	M	PM		CS				Yes	680.55	589.23	440.336	1434.01	2551.27	2215.68	633.751	1068.95	1246.3	709.656	662.406	771.875	2120.9	2850.82	2111.22	649.308	663.838	1966.01	2526.48	1733.93	2472.65	1518.36	1254.54	1105.44	2198.86	0	0	0	0	0	0	0	0	0	0	0	0	0	0	0	0	0	0	0	0	0	0	0	0	0	0	0	0	0	0	0	0	0	0	0	0	0	0	0	0	0	0	0	0	0	0
sp|P26012|ITB8_HUMAN	sp	P26012	P26012	HUMAN	ITGB8	Integrin beta-8	1	4287	0	2	3	0	0	0	1	0	M	PM		CS				Yes	0	0	0	0	0	0	0	0	0	476.665	314.075	1240.11	420.926	330.036	336.461	236.236	220.409	480.277	1431.04	430.291	473.871	488.014	1161.47	473.827	377.141	0	0	0	0	0	0	0	0	0	0	0	0	0	0	0	0	0	0	0	0	0	0	0	0	0	0	0	0	7.75	8.67782	9.2866	12.4408	24.7027	22.3007	60.6253	56.6304	0	0	0	0	0	0	0	0	0	0
sp|O95965|ITGBL_HUMAN	sp	O95965	O95965	HUMAN	ITGBL1	Integrin beta-like protein 1	1	4288	0	0	0	0	2	0	0	0	M	PM			XC			Yes	0	0	0	0	0	0	0	0	0	0	0	0	0	0	0	0	0	0	0	0	0	0	0	0	0	0	0	0	0	0	0	0	0	46.1314	45.0579	37.7946	40.0055	33.1051	22.5394	28.9879	10.6978	33.4685	29.4636	0	0	0	0	0	0	0	0	0	0	0	0	0	0	0	0	0	0	0	0	0	0	0	0	0	0	0	0
sp|P19823|ITIH2_HUMAN	sp	P19823	P19823	HUMAN	ITIH2	Inter-alpha-trypsin inhibitor heavy chain H2	1	4289	4	5	17	1	3	6	3	6					XC			Yes	566.061	561.603	604.502	531.862	509.073	446.491	752.534	1719.55	1081.89	2792.86	3280.98	2967.4	926.839	2975.79	2292.09	1049.48	2917.09	6379.29	14276.9	622.231	17282.9	3195.67	6910.04	638.695	28812.4	92.4557	102.272	61.6337	64.1604	58.3331	50.2305	59.5672	52.8846	108.459	82.6892	71.0963	90.0769	123.019	71.0071	64.0955	61.1864	83.8219	89.5127	330.353	323.648	273.157	293.739	368.793	330.795	239.754	219.304	390.169	442.154	114.715	120.981	108.719	114.382	103.468	96.9955	94.067	100.514	329.459	348.332	320.185	424.417	351.343	326.936	272.113	517.428	732.714	221.846
sp|Q06033|ITIH3_HUMAN	sp	Q06033	Q06033	HUMAN	ITIH3	Inter-alpha-trypsin inhibitor heavy chain H3	1	4290	1	1	1	2	6	2	0	1					XC			Yes	98.545	95.428	112.802	122.458	133.453	119.371	140.85	225.982	164.659	449.567	477.246	727.045	236.453	491.066	474.025	222.674	334.827	266.621	611.838	28.7466	796.552	157.696	283.086	30.3726	1676.65	308.422	329.729	212.52	222.638	110.273	90.212	52.8482	38.7757	313.738	317.415	321.308	303.045	199.204	193.684	100.541	132.263	95.0242	457.096	506.969	313.81	262.908	997.756	879.015	439.94	277.519	215.532	221.075	263.293	0	0	0	0	0	0	0	0	54.3241	68.8343	83.0294	96.3356	80.8858	75.0767	71.7291	70.6026	58.7558	104.555
sp|Q14624|ITIH4_HUMAN	sp	Q14624	Q14624	HUMAN	ITIH4	Inter-alpha-trypsin inhibitor heavy chain H4	1	4291	2	2	3	0	1	3	0	1	M	PM			XC			Yes	237.222	187.828	187.48	163.934	221.292	170.314	283.975	642.033	549.171	1843.1	1925.8	1777.12	838.045	1640.31	1456.32	770.028	1599.4	592.261	1238.34	153.977	1235.25	407.505	644.966	138.039	2653.6	0	0	0	0	0	0	0	0	33.2123	27.8796	28.046	30.6046	37.4411	23.5953	17.6479	15.8156	14.4399	34.0825	401.63	440.317	336.709	252.961	329.979	352.853	296.669	204.507	229.353	328.512	0	0	0	0	0	0	0	0	79.6377	87.1183	102.541	165.727	114.731	63.1929	30.2059	101.902	129.459	25.0479
sp|Q9Y287|ITM2B_HUMAN	sp	Q9Y287	Q9Y287	HUMAN	ITM2B	Integral membrane protein 2B	1	4292	2	4	0	0	5	7	1	1	M	PM			XC			Yes	413.435	339.738	288.337	485.118	789.666	560.85	327.782	413.441	500.359	1518.1	1219.84	1314.8	1597.76	1731.47	1957.84	1423.54	1384.57	0	0	0	0	0	0	0	0	0	0	0	0	0	0	0	0	141.837	148.141	162.961	287.045	277.254	211.16	186.019	207.105	197.152	157.35	723.767	932.648	995.102	936.17	939.637	738.209	971.002	1260.57	1254.76	1378.63	14.9268	21.5672	18.0385	13.823	19.167	19.3748	37.928	34.0517	16.6852	14.4609	17.2749	28.336	38.1459	32.2584	23.5657	34.5432	50.6907	17.0242
sp|Q9NQX7|ITM2C_HUMAN	sp	Q9NQX7	Q9NQX7	HUMAN	ITM2C	Integral membrane protein 2C	1	4293	0	0	0	0	10	4	2	4	M	PM						Yes	0	0	0	0	0	0	0	0	0	0	0	0	0	0	0	0	0	0	0	0	0	0	0	0	0	0	0	0	0	0	0	0	0	208.812	230.286	234.962	340.658	377.815	292.163	315.845	433.134	538.532	232.491	506.741	599.109	803.024	1071.88	940.773	496.273	604.088	781.726	913.77	950.918	32.3645	35.6519	34.7932	34.0864	40.3855	49.3414	116.108	109.799	77.973	96.8539	85.2911	112.686	132.939	123.12	134.165	198.657	350.55	119.865
sp|Q9BY32|ITPA_HUMAN	sp	Q9BY32	Q9BY32	HUMAN	ITPA	Inosine triphosphate pyrophosphatase	1	4294	9	11	0	2	3	8	0	0								No	1310.78	1321.87	1072.78	1145.13	1053.29	1034.04	1226.41	1177.49	1404.76	8355.17	8510.77	7565.43	7155.71	7181.08	7585.5	7394.39	7803.21	0	0	0	0	0	0	0	0	129.557	151.168	136.202	92.8344	128.913	133.89	153.073	162.653	133.66	102.953	116.616	90.1908	90.5589	81.9644	85.5398	61.0263	89.2235	133.574	2744.87	2027.91	2436.29	2416.73	3452.84	3344.38	1680.59	1684.67	1327	1220.02	0	0	0	0	0	0	0	0	0	0	0	0	0	0	0	0	0	0
sp|Q13572|ITPK1_HUMAN	sp	Q13572	Q13572	HUMAN	ITPK1	Inositol-tetrakisphosphate 1-kinase	1	4295	4	18	0	0	0	5	0	0	M	PM						Yes	475.399	479.159	295.414	392.3	417.151	371.438	371.106	301.496	322.316	7062.62	10169.7	4683.97	8294.06	7938.19	7580.75	5429.95	6836.43	0	0	0	0	0	0	0	0	0	0	0	0	0	0	0	0	0	0	0	0	0	0	0	0	0	0	331.1	484.525	964.192	1525.16	2133.97	349.017	488.769	593.064	1022.65	1207.75	0	0	0	0	0	0	0	0	0	0	0	0	0	0	0	0	0	0
sp|P27987|IP3KB_HUMAN	sp	P27987	P27987	HUMAN	ITPKB	Inositol-trisphosphate 3-kinase B	1	4296	4	10	0	0	3	2	0	0	M					Nuc		No	908.766	817.5	764.59	777.777	766.444	709.459	840.161	819.774	841.036	2871.38	3438.57	2656.26	2336.76	2421.44	2667.11	2452.43	2993.37	0	0	0	0	0	0	0	0	0	0	0	0	0	0	0	0	51.1025	54.015	47.5418	50.3705	62.264	56.9573	58.9532	50.9772	50.4572	45.3639	132.747	114.696	129.515	113.807	107.504	136.975	118.863	111.275	142.378	139.319	0	0	0	0	0	0	0	0	0	0	0	0	0	0	0	0	0	0
sp|Q96DU7|IP3KC_HUMAN	sp	Q96DU7	Q96DU7	HUMAN	ITPKC	Inositol-trisphosphate 3-kinase C	1	4297	2	1	0	1	1	0	0	0								No	251.442	275.066	292.223	273.376	341.925	327.267	281.014	289.19	278.939	363.49	347.854	386.395	350.984	348.345	355.295	371.811	303.931	0	0	0	0	0	0	0	0	63.5078	76.4292	49.8825	36.5638	49.7449	48.3758	59.878	44.1688	39.7808	39.2963	32.6394	32.4517	32.8829	32.2859	23.0703	15.5061	24.4453	50.3684	0	0	0	0	0	0	0	0	0	0	0	0	0	0	0	0	0	0	0	0	0	0	0	0	0	0	0	0
sp|Q14643|ITPR1_HUMAN	sp	Q14643	Q14643	HUMAN	ITPR1	Inositol 1,4,5-trisphosphate receptor type 1	1	4298	41	68	0	6	9	17	0	0	M	PM						Yes	9565.52	9471.93	8824.81	9829.8	9078.52	8753.71	9806.49	9138.23	8139.65	49082.7	44793.1	39784.8	40269.3	39548.8	36498.6	40491.8	32132.5	0	0	0	0	0	0	0	0	359.117	324.127	414.101	471.426	438.286	471.335	319.999	339.806	261.582	259.685	292.619	321.021	331.366	386.316	338.955	319.634	261.565	260.981	2651.28	3527.25	2453.03	2048	1974.95	2487.92	3487.93	2990.87	3248.22	3370.05	0	0	0	0	0	0	0	0	0	0	0	0	0	0	0	0	0	0
sp|Q14571|ITPR2_HUMAN	sp	Q14571	Q14571	HUMAN	ITPR2	Inositol 1,4,5-trisphosphate receptor type 2	1	4299	35	42	0	7	26	27	0	0	M	PM						Yes	11304.7	10093	8965.28	9828.07	8375.56	8039.31	10188.9	9351.32	7991.81	27334.7	25540.1	21511	23471.9	22113.9	19526	22047.8	17219.5	0	0	0	0	0	0	0	0	731.244	659.487	639.767	697.308	413.676	422.525	331.08	310.998	980.698	1013.34	1066.66	1176.55	1150.64	1255.26	1036.33	1028.13	838.237	1016.78	4404.33	4984.43	3547.76	3306.98	3067.57	4522.07	4820.36	4291.53	4084.88	4421.6	0	0	0	0	0	0	0	0	0	0	0	0	0	0	0	0	0	0
sp|Q14573|ITPR3_HUMAN	sp	Q14573	Q14573	HUMAN	ITPR3	Inositol 1,4,5-trisphosphate receptor type 3	1	4300	5	2	0	4	28	40	1	0	M	PM						Yes	416.945	408.862	595.291	470.685	556.093	551.615	518.019	655.549	784.183	448.11	413.695	452.132	434.692	458.069	436.68	471.567	689.628	0	0	0	0	0	0	0	0	212.066	180.043	235.171	244.059	322.817	365.662	236.725	269.473	984.403	1004.21	1060.75	1106.23	1287.65	1370.46	1308.35	1009.58	957.367	934.157	8613.05	12097.4	8052.85	6595.73	6406.88	8971.41	10990.1	7436.75	8577.68	8640.44	9.41808	9.20668	10.4712	8.66158	16.4582	14.6419	17.516	14.4302	0	0	0	0	0	0	0	0	0	0
sp|Q8IWB1|IPRI_HUMAN	sp	Q8IWB1	Q8IWB1	HUMAN	ITPRIP	Inositol 1,4,5-trisphosphate receptor-interacting protein	1	4301	6	12	0	2	10	17	2	4	M	PM						Yes	881.907	854.054	835.24	1096.45	1183.93	1082.17	943.66	1053.6	1266.61	6070.1	5798.12	5149.83	6616.55	6932.18	6332.67	5902.53	5473.48	0	0	0	0	0	0	0	0	100.591	109.417	95.5046	118.902	69.1594	78.5591	74.9683	65.9976	470.398	463.624	461.926	550.527	526.586	525.977	363.438	258.036	195.226	429.797	3602.47	3405.62	1685.31	1486.62	1193.26	3398.84	3165.77	2733.96	3204.6	3033.46	65.9068	75.0509	63.4057	65.9293	56.5209	61.7589	67.0746	58.9176	217.778	198.42	215.064	157.415	225.377	186.375	103.537	178.699	130.397	95.5611
sp|Q6GPH6-2|IPIL1_HUMAN	sp	Q6GPH6-2	Q6GPH6	HUMAN	ITPRIPL1	Isoform 2 of Inositol 1,4,5-trisphosphate receptor-interacting protein-like 1	1	4302	2	0	0	0	0	0	0	0	M							No	386.604	445.782	359.738	380.126	468.447	517.545	332.893	251.668	277.98	0	0	0	0	0	0	0	0	0	0	0	0	0	0	0	0	0	0	0	0	0	0	0	0	0	0	0	0	0	0	0	0	0	0	0	0	0	0	0	0	0	0	0	0	0	0	0	0	0	0	0	0	0	0	0	0	0	0	0	0	0	0
sp|Q3MIP1|IPIL2_HUMAN	sp	Q3MIP1	Q3MIP1	HUMAN	ITPRIPL2	Inositol 1,4,5-trisphosphate receptor-interacting protein-like 2	1	4303	1	1	0	0	3	5	0	0	M						ShG	Yes	237.527	251.77	237.292	222.921	223.057	209.639	222.229	164.898	205.841	292.876	296.581	479.697	465.542	510.167	367.323	300.719	411.051	0	0	0	0	0	0	0	0	0	0	0	0	0	0	0	0	63.7445	65.0762	70.5898	69.7143	57.4129	57.3123	59.7278	60.0735	68.9272	70.6936	864.925	627.605	528.958	565.568	529.414	809.621	647.013	677.393	548.53	504.849	0	0	0	0	0	0	0	0	0	0	0	0	0	0	0	0	0	0
sp|Q15811|ITSN1_HUMAN	sp	Q15811	Q15811	HUMAN	ITSN1	Intersectin-1	1	4304	13	20	0	19	20	29	0	1	M	PM						Yes	3323.93	2883.73	2970.59	3044.67	3039.84	2992.41	2981.57	2841.2	2627.23	7523.55	7444.21	7688.61	8321.6	8386.21	8948.7	8041.8	8032.62	0	0	0	0	0	0	0	0	1653.72	1772.91	1619.22	1471	1612.15	1503.21	1327.59	1360.37	1130.31	1040.77	1052.23	961.438	783.928	821.011	644.329	739.885	669.922	1292.38	7419.6	4314.93	4386.03	4571.83	4537.56	7501.81	3815.59	4253.71	4293.55	3988.53	0	0	0	0	0	0	0	0	78.2773	79.922	79.6868	83.1822	67.2586	57.5812	83.3364	100.228	102.875	39.8291
sp|Q9NZM3|ITSN2_HUMAN	sp	Q9NZM3	Q9NZM3	HUMAN	ITSN2	Intersectin-2	2	4305	33	42	0	10	11	15	0	0								No	7456.18	7786.34	7319.71	8281.85	8027.96	8096.49	6942.1	5110.96	4344.81	31200.7	33373.1	32595.5	32082.3	33612.1	34536.2	25214.1	15726.2	0	0	0	0	0	0	0	0	480.663	535.6	716.525	668.175	751.159	699.665	733.522	698.488	304.921	308.46	301.643	316.02	385.284	385.25	431.014	473.52	461.218	268.682	2513.36	3281.74	3384.32	3810.34	3564.07	2468.2	2937.19	3119.03	2499.85	2293.38	0	0	0	0	0	0	0	0	0	0	0	0	0	0	0	0	0	0
sp|Q9NZM3-4|ITSN2_HUMAN	sp	Q9NZM3-4	Q9NZM3	HUMAN	ITSN2	Isoform 4 of Intersectin-2	2	4306	1	1	0	0	0	0	0	0								No	65.567	55.3655	53.093	60.6076	63.9369	55.3933	68.1032	62.7171	31.942	451.015	386.071	453.212	452.289	488.402	459.739	400.811	176.567	0	0	0	0	0	0	0	0	0	0	0	0	0	0	0	0	0	0	0	0	0	0	0	0	0	0	0	0	0	0	0	0	0	0	0	0	0	0	0	0	0	0	0	0	0	0	0	0	0	0	0	0	0	0
sp|P26440|IVD_HUMAN	sp	P26440	P26440	HUMAN	IVD	Isovaleryl-CoA dehydrogenase, mitochondrial	1	4307	18	25	0	4	22	28	0	0	M							No	3771.23	3614.88	3296.52	3479.23	3137.36	3245.56	3583.46	3508.32	3315.82	20585.5	18614	16989	16302.1	15567.5	14808.3	18295.3	18321.2	0	0	0	0	0	0	0	0	307.361	346.098	273.618	353.72	281.639	397.759	266.254	276.956	741.602	796.316	789.372	863.606	868.751	930.415	898.018	1023.73	976.69	737.741	7548.44	9105.53	7560.88	6934.01	6433.64	6880.39	9148.34	9118.71	8703.24	9096.74	0	0	0	0	0	0	0	0	0	0	0	0	0	0	0	0	0	0
sp|Q9Y6Y0|NS1BP_HUMAN	sp	Q9Y6Y0	Q9Y6Y0	HUMAN	IVNS1ABP	Influenza virus NS1A-binding protein	1	4308	11	15	0	0	2	5	0	0								No	2830.25	1245.44	1064.32	1246.25	1046.2	1452.59	1499.48	1233.73	1336.24	18700.8	8531.65	6631.03	8577.43	6760.43	5627.4	9661.8	6257.55	0	0	0	0	0	0	0	0	0	0	0	0	0	0	0	0	96.831	99.5752	67.7243	64.7504	68.9442	87.5943	86.9847	78.8244	141.147	87.4296	197.7	222.335	325.491	406.564	540.15	202.789	297.59	291.199	423.018	353.259	0	0	0	0	0	0	0	0	0	0	0	0	0	0	0	0	0	0
sp|Q96ST2|IWS1_HUMAN	sp	Q96ST2	Q96ST2	HUMAN	IWS1	Protein IWS1 homolog	1	4309	17	19	0	8	16	22	0	0						Nuc		No	2965.12	2887.24	2982.98	2884.6	3049.87	3167.07	2955.91	3752.8	3452.2	9271.19	10318.4	8810.49	9678.12	9646.36	10721.8	11007.8	13177.8	0	0	0	0	0	0	0	0	1158.94	835.568	649.27	885.724	551.042	489.106	466.456	476.357	723.289	793.175	770.023	749.959	894.933	949.629	871.59	815.824	670.723	683.629	3536.64	5313.79	4896.77	4393.46	3440.78	3517.07	5451.61	6062.22	4871.74	5064.56	0	0	0	0	0	0	0	0	0	0	0	0	0	0	0	0	0	0
sp|Q6IE81|JADE1_HUMAN	sp	Q6IE81	Q6IE81	HUMAN	JADE1	Protein Jade-1	1	4310	0	1	0	1	0	1	0	0	M	PM				Nuc		Yes	0	0	0	0	0	0	0	0	0	163.439	197.312	160.482	192.738	160.681	145.858	118.291	107.846	0	0	0	0	0	0	0	0	45.6344	51.9073	72.6746	56.1241	46.1338	31.4083	24.8328	20.2623	0	0	0	0	0	0	0	0	0	0	30.6822	63.8585	47.7731	39.9847	36.0607	41.7903	55.9552	49.8605	49.1679	44.4846	0	0	0	0	0	0	0	0	0	0	0	0	0	0	0	0	0	0
sp|Q9NQC1|JADE2_HUMAN	sp	Q9NQC1	Q9NQC1	HUMAN	JADE2	Protein Jade-2	1	4311	2	4	0	0	0	0	0	0								No	90.5443	100.653	115.205	122.016	135.802	129.55	113.46	102.441	96.8115	622.756	738.467	1432.08	1330.13	1397.82	1353.08	1020.32	898.478	0	0	0	0	0	0	0	0	0	0	0	0	0	0	0	0	0	0	0	0	0	0	0	0	0	0	0	0	0	0	0	0	0	0	0	0	0	0	0	0	0	0	0	0	0	0	0	0	0	0	0	0	0	0
sp|Q92613|JADE3_HUMAN	sp	Q92613	Q92613	HUMAN	JADE3	Protein Jade-3	1	4312	0	0	0	1	1	3	0	0								No	0	0	0	0	0	0	0	0	0	0	0	0	0	0	0	0	0	0	0	0	0	0	0	0	0	29.5638	16.7675	57.822	59.2031	109.262	95.369	120.65	109.041	29.6575	35.021	45.2918	41.438	62.7127	81.3796	84.0972	118.484	94.656	36.1416	67.5545	182.493	219.742	271.981	213.028	64.7764	176.662	184.517	176.836	183.94	0	0	0	0	0	0	0	0	0	0	0	0	0	0	0	0	0	0
sp|P78504|JAG1_HUMAN	sp	P78504	P78504	HUMAN	JAG1	Protein jagged-1	1	4313	3	2	5	1	0	1	16	21	M	PM			XC			Yes	311.486	446.125	332.573	248.686	396.322	375.257	289.195	286.98	268.508	639.104	743.74	1053.24	549.498	847.884	807.015	540.197	408.639	1746.57	1027.73	723.245	639.457	1716.4	959.972	693.774	624.872	65.9497	62.9393	20.5738	25.8947	34.4192	36.2927	41.0224	48.8729	0	0	0	0	0	0	0	0	0	0	11.8899	14.3001	31.4296	37.4225	31.5554	18.7056	18.2131	25.1731	25.6796	27.8588	1267.04	1340.81	303.387	304.324	462.01	472.252	841.099	819.082	2279.49	2268.68	1794.85	1401.3	704.635	790.73	760.281	1522.34	1409.22	2181.82
sp|Q9Y219|JAG2_HUMAN	sp	Q9Y219	Q9Y219	HUMAN	JAG2	Protein jagged-2	1	4314	0	0	1	0	0	0	0	0	M	PM						Yes	0	0	0	0	0	0	0	0	0	0	0	0	0	0	0	0	0	329.104	1216.33	1012	474.961	315.424	1217.26	1053.69	454.146	0	0	0	0	0	0	0	0	0	0	0	0	0	0	0	0	0	0	0	0	0	0	0	0	0	0	0	0	0	0	0	0	0	0	0	0	0	0	0	0	0	0	0	0	0	0
sp|Q8N5M9|JAGN1_HUMAN	sp	Q8N5M9	Q8N5M9	HUMAN	JAGN1	Protein jagunal homolog 1	1	4315	4	4	0	0	3	1	0	0	M							No	699.641	627.393	646.346	764.31	723.202	773.159	660.701	708.262	788.839	1706.36	1924.31	1626.26	1368.74	1402.4	1687.52	1520.96	1967.86	0	0	0	0	0	0	0	0	0	0	0	0	0	0	0	0	110.604	122.752	115.136	123.254	141.852	157.575	223.468	221.825	194.631	110.914	10.2886	16.4163	21.592	19.2962	11.8535	11.686	16.0635	16.7131	18.9641	18.1963	0	0	0	0	0	0	0	0	0	0	0	0	0	0	0	0	0	0
sp|P23458|JAK1_HUMAN	sp	P23458	P23458	HUMAN	JAK1	Tyrosine-protein kinase JAK1	1	4316	17	16	0	1	14	20	2	9	M					Nuc		No	3139.22	3217.05	4461.93	2747.27	3236.16	2891.5	2726.33	3148.54	2797.04	8154.16	9054.34	13097.9	7613	7524.51	7819.04	7935.52	5740.76	0	0	0	0	0	0	0	0	50.4552	45.9271	24.2379	28.5865	21.9141	22.5199	14.5505	19.525	721.991	696.394	730.894	719.992	796.697	545.539	294.749	256.25	216.504	621.066	4724.69	3746.57	1822.33	1302.86	1027.48	5081.4	3708.38	2369.5	2359.64	2206.57	112.302	103.257	69.6785	72.7279	81.4297	81.6215	78.5366	70.4625	596.469	532.128	975.562	824.086	527.693	589.454	405.023	364.227	220.473	891.387
sp|O60674|JAK2_HUMAN	sp	O60674	O60674	HUMAN	JAK2	Tyrosine-protein kinase JAK2	1	4317	7	17	0	0	0	1	0	1	M	PM				Nuc		Yes	777.919	783.535	988.722	1266.73	1436.47	1211.3	730.997	504.413	483.717	3914.33	4024.46	5480.05	5368.11	6404.87	5831.62	3258.56	2395.26	0	0	0	0	0	0	0	0	0	0	0	0	0	0	0	0	0	0	0	0	0	0	0	0	0	0	125.74	78.6009	51.719	53.4519	54.4041	135.228	51.4192	50.534	59.3781	47.1859	0	0	0	0	0	0	0	0	40.7063	42.8933	89.6896	66.8655	29.9728	38.7742	34.0913	63.6264	31.5021	103.022
sp|P52333|JAK3_HUMAN	sp	P52333	P52333	HUMAN	JAK3	Tyrosine-protein kinase JAK3	1	4318	5	5	0	0	0	1	0	0	M	PM						Yes	443.375	463.845	963.484	724.376	735.269	703.247	642.997	617.573	585.183	801.237	947.66	4012.49	3037.22	3252.2	1790.81	1857.97	1053.82	0	0	0	0	0	0	0	0	0	0	0	0	0	0	0	0	0	0	0	0	0	0	0	0	0	0	267.749	498.452	550.315	511.243	442.914	205.707	532.738	528.967	510.694	529.095	0	0	0	0	0	0	0	0	0	0	0	0	0	0	0	0	0	0
sp|P57087-3|JAM2_HUMAN	sp	P57087-3	P57087	HUMAN	JAM2	Isoform 3 of Junctional adhesion molecule B	1	4319	0	0	0	0	0	0	1	1	M	PM		CS				Yes	0	0	0	0	0	0	0	0	0	0	0	0	0	0	0	0	0	0	0	0	0	0	0	0	0	0	0	0	0	0	0	0	0	0	0	0	0	0	0	0	0	0	0	0	0	0	0	0	0	0	0	0	0	54.3908	44.1381	75.7224	54.2068	52.147	52.6316	70.3366	76.4112	104.571	97.6891	98.097	93.4944	77.2774	88.8776	102.347	99.3239	100.515	110.082
sp|Q9BX67|JAM3_HUMAN	sp	Q9BX67	Q9BX67	HUMAN	JAM3	Junctional adhesion molecule C	1	4320	0	0	0	2	2	3	16	15	M	PM			XC			Yes	0	0	0	0	0	0	0	0	0	0	0	0	0	0	0	0	0	0	0	0	0	0	0	0	0	169.853	173.331	112.048	122.392	60.1785	70.024	37.6231	41.9305	53.8858	48.6753	49.1056	63.9824	63.1911	50.7154	26.9507	15.5949	19.3595	46.2226	92.0041	111.055	52.8123	30.1016	30.137	84.6867	126.875	76.4722	147.765	120.726	993.745	947.578	1069.1	1058.06	685.764	741.999	403.355	398.549	1939.5	1774.17	1825.89	1716.57	1533.98	1548.31	1056.38	639.578	684.583	1861.55
sp|Q86YT9|JAML_HUMAN	sp	Q86YT9	Q86YT9	HUMAN	JAML	Junctional adhesion molecule-like	1	4321	2	4	13	0	0	0	0	0	M	PM						Yes	599.161	950.624	196.606	215.531	160.057	204.68	141.232	115.54	84.1646	4558.36	4433.73	2247.15	2472.89	1527.38	2194.5	1910.22	901.189	6585.37	1633.5	3239.22	1083.46	5503.9	1432.54	3071.77	1149.84	0	0	0	0	0	0	0	0	0	0	0	0	0	0	0	0	0	0	0	0	0	0	0	0	0	0	0	0	0	0	0	0	0	0	0	0	0	0	0	0	0	0	0	0	0	0
sp|Q92833|JARD2_HUMAN	sp	Q92833	Q92833	HUMAN	JARID2	Protein Jumonji	1	4322	3	5	0	0	1	8	0	0						Nuc		No	542.124	660.13	757.301	542.563	449.518	396.368	565.34	909.333	1013.74	1683.06	1866.38	876.078	1672.56	1504.32	1627.69	2476.59	3657.82	0	0	0	0	0	0	0	0	0	0	0	0	0	0	0	0	14.8515	22.3297	18.9922	24.1115	37.3407	46.3076	61.8327	69.7234	54.1975	18.4417	282.036	702.092	837.438	1066.74	938.774	238.759	656.122	737.889	826.383	874.916	0	0	0	0	0	0	0	0	0	0	0	0	0	0	0	0	0	0
sp|Q15652|JHD2C_HUMAN	sp	Q15652	Q15652	HUMAN	JMJD1C	Probable JmjC domain-containing histone demethylation protein 2C	1	4323	14	6	0	2	7	13	0	0						Nuc		No	1648.06	2160.54	1854.04	2594.15	2434.19	2127.7	2458.47	2751.04	2799.23	2203.3	2531.32	2347.52	2897.96	2969.64	2362.51	3058.49	3368.84	0	0	0	0	0	0	0	0	73.7113	78.908	130.493	128.878	236.852	220.205	181.028	189.765	195.085	195.395	181.696	186.475	257.632	219.724	276.1	210.405	237.088	159.584	1880.74	2668.23	3031.09	2244.04	1913.82	1778.69	2681.97	2930.63	2067.14	2038.18	0	0	0	0	0	0	0	0	0	0	0	0	0	0	0	0	0	0
sp|Q6NYC1-3|JMJD6_HUMAN	sp	Q6NYC1-3	Q6NYC1	HUMAN	JMJD6	Isoform 3 of Bifunctional arginine demethylase and lysyl-hydroxylase JMJD6	1	4324	5	3	0	1	8	9	0	0	M	PM				Nuc		Yes	352.665	553.637	508.784	558.848	661.068	514.251	654.15	837.611	1095.04	1118.7	1929.42	1517.29	1540.2	1892.61	1963.72	2010.49	4210.99	0	0	0	0	0	0	0	0	16.9602	18.5409	49.6906	45.7124	72.6907	73.0234	66.5308	70.0019	191.408	201.365	220.947	234.288	404.444	338.958	639.381	306.057	302.047	164.812	838.95	1714.73	2647.79	1654.37	1545.84	747.968	1694.64	1732.71	1767.32	1795.82	0	0	0	0	0	0	0	0	0	0	0	0	0	0	0	0	0	0
sp|Q8N9B5|JMY_HUMAN	sp	Q8N9B5	Q8N9B5	HUMAN	JMY	Junction-mediating and -regulatory protein	1	4325	4	4	0	1	1	3	0	0						Nuc		No	554.916	538.271	511.038	528.917	490.299	487.524	677.196	906.929	850.024	1053.45	1167.53	1024.07	985.1	1097.89	1048.71	1854.34	2024.75	0	0	0	0	0	0	0	0	62.444	83.8902	79.7398	88.661	89.0734	108.31	130.279	106.931	22.4471	25.2038	18.259	25.6702	26.4376	26.9172	25.9233	26.7153	43.2031	25.5511	217.854	192.035	205.84	236.773	328.967	214.589	188.271	236.039	310.937	305.326	0	0	0	0	0	0	0	0	0	0	0	0	0	0	0	0	0	0
sp|Q15040|JOS1_HUMAN	sp	Q15040	Q15040	HUMAN	JOSD1	Josephin-1	1	4326	1	0	0	0	0	2	0	0	M	PM						Yes	109.128	74.3519	103.486	75.8039	77.9279	85.912	72.204	88.9186	74.5554	0	0	0	0	0	0	0	0	0	0	0	0	0	0	0	0	0	0	0	0	0	0	0	0	0	0	0	0	0	0	0	0	0	0	105.925	170.79	68.504	78.5011	65.6572	114.959	126.678	84.6978	73.6805	66.6251	0	0	0	0	0	0	0	0	0	0	0	0	0	0	0	0	0	0
sp|Q9BR39|JPH2_HUMAN	sp	Q9BR39	Q9BR39	HUMAN	JPH2	Junctophilin-2	1	4327	0	0	0	1	6	3	0	0	M	PM				Nuc		Yes	0	0	0	0	0	0	0	0	0	0	0	0	0	0	0	0	0	0	0	0	0	0	0	0	0	204.029	188.061	130.111	151.667	84.6125	98.1886	59.4848	53.1732	352.701	338.935	348.493	357.879	277.916	297.869	204.616	145.981	84.2236	335.344	322.721	275.082	153.417	87.9736	55.4637	286.965	268.023	194.01	171.572	155.014	0	0	0	0	0	0	0	0	0	0	0	0	0	0	0	0	0	0
sp|O76095|JTB_HUMAN	sp	O76095	O76095	HUMAN	JTB	Protein JTB	1	4328	1	1	0	0	0	1	0	1	M	PM						Yes	45.7874	60.6993	54.2885	57.5448	68.1949	56.6281	57.299	82.8356	90.2154	606.203	673.523	569.751	634.809	660.612	727.008	788.263	1007.48	0	0	0	0	0	0	0	0	0	0	0	0	0	0	0	0	0	0	0	0	0	0	0	0	0	0	31.087	37.8518	46.1935	55.5381	46.9506	27.9033	44.4448	43.8	36.3012	38.8948	0	0	0	0	0	0	0	0	16.7391	22.2641	20.1578	25.9651	30.5487	43.3127	48.4513	38.9489	64.0067	34.4641
sp|P05412|JUN_HUMAN	sp	P05412	P05412	HUMAN	JUN	Transcription factor AP-1	1	4329	0	5	0	1	2	3	0	0						Nuc		No	0	0	0	0	0	0	0	0	0	2661.35	2266.1	1056.79	1638.37	1775.93	1700.22	2192.11	3463.65	0	0	0	0	0	0	0	0	25.3977	31.022	38.2442	30.8478	106.337	84.6196	80.2915	86.6947	44.5154	49.5952	69.6934	57.9617	77.5878	38.695	64.7171	85.3421	94.2002	34.2776	363.376	203.935	348.792	447.996	430.633	313.62	231.283	161.256	203.647	175.415	0	0	0	0	0	0	0	0	0	0	0	0	0	0	0	0	0	0
sp|P17275|JUNB_HUMAN	sp	P17275	P17275	HUMAN	JUNB	Transcription factor jun-B	1	4330	19	8	0	1	9	9	0	0								No	2488.8	2045.84	5214.15	3014.35	2623.48	2714.46	3094.9	2816.1	2415.68	4846.25	2961.54	7406	5389.22	5316.49	4154.5	3872.84	4108.51	0	0	0	0	0	0	0	0	42.4512	30.934	78.3572	75.0178	80.3735	76.2587	70.5898	77.7014	223.92	224.212	338.917	364.096	411.852	399.928	353.139	395.116	346.392	229.663	749.209	1259.84	1198.37	1056.63	875.23	685.512	1295.74	896.14	622.233	672.242	0	0	0	0	0	0	0	0	0	0	0	0	0	0	0	0	0	0
sp|P17535|JUND_HUMAN	sp	P17535	P17535	HUMAN	JUND	Transcription factor jun-D	1	4331	3	4	0	1	5	3	0	0								No	342.994	241.646	259.702	274.294	273.283	305.481	243.16	267.108	226.495	1738.65	1484.38	1448.47	1653.4	1750.43	1982.53	1664.04	1946.9	0	0	0	0	0	0	0	0	23.3047	23.7839	27.2557	30.3259	45.4345	44.0965	49.9954	50.6566	188.051	241.146	211.681	221.781	286.909	321.435	264.836	310.078	274.909	175.652	75.3044	143.608	106.587	119.971	88.7701	68.127	125.44	91.1679	65.0074	69.2742	0	0	0	0	0	0	0	0	0	0	0	0	0	0	0	0	0	0
sp|Q14678|KANK1_HUMAN	sp	Q14678	Q14678	HUMAN	KANK1	KN motif and ankyrin repeat domain-containing protein 1	1	4332	1	0	0	2	7	15	0	0	M	PM				Nuc		Yes	20.0089	20.3009	34.0352	27.5565	34.1506	19.223	45.5419	82.8696	87.2541	0	0	0	0	0	0	0	0	0	0	0	0	0	0	0	0	70.6037	77.0447	62.6493	61.1604	60.4627	66.7378	64.9647	56.9761	386.956	364.192	340.534	343.541	302.485	289.99	231.458	261.2	266.85	382.356	2974.38	2273.92	1617.42	1102.45	971.139	3150.54	1959.85	2132.16	1857.98	1778.26	0	0	0	0	0	0	0	0	0	0	0	0	0	0	0	0	0	0
sp|Q63ZY3-2|KANK2_HUMAN	sp	Q63ZY3-2	Q63ZY3	HUMAN	KANK2	Isoform 2 of KN motif and ankyrin repeat domain-containing protein 2	1	4333	1	0	0	6	20	25	0	0								No	39.7394	29.1862	35.3744	44.8924	34.6295	32.3231	58.2255	35.6292	56.1454	0	0	0	0	0	0	0	0	0	0	0	0	0	0	0	0	593.901	589.681	496.322	464.658	383.514	357.38	230.893	226.689	1064.82	986.978	958.755	1114.96	891.243	863.359	675.467	517.377	380.979	1129.14	5237.22	4030.23	3296.85	2128.73	1756.43	5207.63	3706.98	3540.26	2525.05	2202.1	0	0	0	0	0	0	0	0	0	0	0	0	0	0	0	0	0	0
sp|Q6NY19|KANK3_HUMAN	sp	Q6NY19	Q6NY19	HUMAN	KANK3	KN motif and ankyrin repeat domain-containing protein 3	1	4334	0	6	0	0	0	0	0	0								No	0	0	0	0	0	0	0	0	0	2454.01	1039.48	1317.73	2053.9	1497.78	989.72	1942.06	1002.22	0	0	0	0	0	0	0	0	0	0	0	0	0	0	0	0	0	0	0	0	0	0	0	0	0	0	0	0	0	0	0	0	0	0	0	0	0	0	0	0	0	0	0	0	0	0	0	0	0	0	0	0	0	0
sp|Q7Z3B3|KANL1_HUMAN	sp	Q7Z3B3	Q7Z3B3	HUMAN	KANSL1	KAT8 regulatory NSL complex subunit 1	1	4335	7	3	0	0	2	7	0	0						Nuc		No	1143.23	1192.8	1356.18	1171.04	1188.92	1197.76	1373.98	1534	1491.33	752.287	738.881	749.334	829.119	810.395	842.557	888.816	838.849	0	0	0	0	0	0	0	0	0	0	0	0	0	0	0	0	136.405	149.201	64.7676	155.802	152.125	77.9498	108.768	68.7453	78.2955	50.8862	492.627	910.86	1033.64	777.433	637.695	474.164	934.971	873.919	787.22	696.067	0	0	0	0	0	0	0	0	0	0	0	0	0	0	0	0	0	0
sp|Q9H9L4|KANL2_HUMAN	sp	Q9H9L4	Q9H9L4	HUMAN	KANSL2	KAT8 regulatory NSL complex subunit 2	1	4336	4	7	0	0	0	2	0	0	M	PM						Yes	390.892	449.12	397.087	449.144	463.346	441.224	518.446	598.568	574.531	4027.6	4006.7	3418.27	4333.57	4726.84	4655.44	4517.92	3905.84	0	0	0	0	0	0	0	0	0	0	0	0	0	0	0	0	0	0	0	0	0	0	0	0	0	0	101.93	178.583	221.154	179.754	130.965	90.7421	175.147	157.644	133.473	136.142	0	0	0	0	0	0	0	0	0	0	0	0	0	0	0	0	0	0
sp|Q9P2N6|KANL3_HUMAN	sp	Q9P2N6	Q9P2N6	HUMAN	KANSL3	KAT8 regulatory NSL complex subunit 3	1	4337	4	3	0	2	1	2	0	0	M					Nuc		No	651.263	744.274	783.852	733.169	809.957	749.473	813.918	880.169	824.769	1284.89	1486.85	1482.04	1402.67	1554.97	1405.85	1472.72	1631.96	0	0	0	0	0	0	0	0	93.0268	93.8073	124.52	123.122	180.432	161.494	130.453	138.52	10.7421	13.8553	11.4203	14.0726	11.5856	13.1643	14.4401	12.7715	8.71146	12.2444	61.3257	147.699	176.765	125.338	95.1931	87.0447	117.27	117.815	85.3101	92.4018	0	0	0	0	0	0	0	0	0	0	0	0	0	0	0	0	0	0
sp|Q15046-2|SYK_HUMAN	sp	Q15046-2	Q15046	HUMAN	KARS	Isoform Mitochondrial of Lysine--tRNA ligase	1	4338	61	64	0	9	27	49	0	0	M	PM			XC	Nuc		Yes	13266.7	12790.7	14127	15866.8	16931.2	16573	13795.8	15425.1	15430.9	36675.8	39843.5	41331.2	43184.5	47389.7	50136.5	40358.2	46009.3	0	0	0	0	0	0	0	0	678.047	742.931	565.972	632.511	717.412	772.822	792.53	775.038	1320.91	1211.09	1110.31	1060.29	1058.08	1029.94	1194.65	1098.73	1537.17	1269.73	8631.64	7753.9	9796.64	11273	12559.3	8643.04	7736.14	8440.36	11706.9	11812.7	0	0	0	0	0	0	0	0	0	0	0	0	0	0	0	0	0	0
sp|Q9H8E8|CSR2B_HUMAN	sp	Q9H8E8	Q9H8E8	HUMAN	KAT14	Cysteine-rich protein 2-binding protein	1	4339	1	1	0	0	1	0	0	0						Nuc		No	184.791	184.558	183.126	185.148	188.336	191.076	184.734	137.08	202.65	814.317	837.067	824.965	751.977	719.07	765.239	1093.22	859.278	0	0	0	0	0	0	0	0	0	0	0	0	0	0	0	0	50.3508	69.154	44.3889	60.1328	70.0512	58.2954	56.9106	45.6347	36.6824	47.3357	0	0	0	0	0	0	0	0	0	0	0	0	0	0	0	0	0	0	0	0	0	0	0	0	0	0	0	0
sp|Q92830|KAT2A_HUMAN	sp	Q92830	Q92830	HUMAN	KAT2A	Histone acetyltransferase KAT2A	1	4340	2	0	0	4	4	2	0	0					XC	Nuc		Yes	297.695	364.037	284.474	257.137	272.699	271.264	280.525	373.321	385.508	0	0	0	0	0	0	0	0	0	0	0	0	0	0	0	0	163.415	170.963	209.038	218.752	348.554	304.508	312.71	336.562	190.104	216.21	153.608	128.947	220.432	225.013	276.829	212.485	151.37	152.735	121.169	142.834	174.046	157.613	110.814	120.654	161.877	178.614	153.598	162.797	0	0	0	0	0	0	0	0	0	0	0	0	0	0	0	0	0	0
sp|Q92831|KAT2B_HUMAN	sp	Q92831	Q92831	HUMAN	KAT2B	Histone acetyltransferase KAT2B	1	4341	4	3	0	1	0	0	0	0						Nuc		No	430.058	447.642	450.171	479.776	608.522	598.646	378.987	518.879	363.101	773.084	762.323	867.512	942.082	991.286	1024.47	686.465	758.161	0	0	0	0	0	0	0	0	24.3608	19.8898	17.8228	19.2545	23.7946	23.4732	41.968	33.292	0	0	0	0	0	0	0	0	0	0	0	0	0	0	0	0	0	0	0	0	0	0	0	0	0	0	0	0	0	0	0	0	0	0	0	0	0	0
sp|Q92993-3|KAT5_HUMAN	sp	Q92993-3	Q92993	HUMAN	KAT5	Isoform 3 of Histone acetyltransferase KAT5	1	4342	5	9	0	0	3	0	0	0						Nuc		No	293.543	291.822	316.261	289.409	333.311	297.014	381.101	286.781	272.45	2428.65	2556.05	2556.27	2619.21	2775	2579.82	2756.55	2650.96	0	0	0	0	0	0	0	0	0	0	0	0	0	0	0	0	90.7817	77.7364	93.542	112.909	149.127	137.098	139.418	113.007	104.835	68.1901	0	0	0	0	0	0	0	0	0	0	0	0	0	0	0	0	0	0	0	0	0	0	0	0	0	0	0	0
sp|Q92794|KAT6A_HUMAN	sp	Q92794	Q92794	HUMAN	KAT6A	Histone acetyltransferase KAT6A	1	4343	4	4	0	3	4	6	0	0						Nuc		No	638.819	631.654	642.778	689.111	640.973	675.418	853.798	789.994	668.535	1325.45	1203.85	1074.77	1438.43	1410.05	1190.76	1840.63	1266.44	0	0	0	0	0	0	0	0	49.9755	63.1853	98.5677	87.1196	78.4386	80.2138	104.074	87.9809	108.996	122.224	133.56	128.331	194.973	180.838	188.893	183.701	150.235	94.0101	737.043	1436.59	1115.23	1185.4	923.971	670.236	1468.76	1296.63	1323.82	1182.29	0	0	0	0	0	0	0	0	0	0	0	0	0	0	0	0	0	0
sp|Q8WYB5|KAT6B_HUMAN	sp	Q8WYB5	Q8WYB5	HUMAN	KAT6B	Histone acetyltransferase KAT6B	1	4344	2	4	0	1	1	2	0	0						Nuc		No	225.506	204.094	208.044	223.07	215.196	184.534	280.931	297.371	227.759	1837.64	1869.46	1628.14	1668.97	1549.7	1545.62	1973.98	1512.42	0	0	0	0	0	0	0	0	30.2408	27.7512	39.2813	37.2602	46.345	44.5879	46.1799	54.0832	15.338	10.8345	16.2746	13.7966	16.4073	16.9083	19.5408	19.4516	13.8958	14.5533	132.279	191.932	208.258	138.578	132.741	99.1366	217.881	221.738	160.217	133.192	0	0	0	0	0	0	0	0	0	0	0	0	0	0	0	0	0	0
sp|O95251|KAT7_HUMAN	sp	O95251	O95251	HUMAN	KAT7	Histone acetyltransferase KAT7	1	4345	2	3	0	2	6	7	0	0						Nuc		No	462.452	392.663	417.66	427.875	384.006	418.392	469.975	484.241	427.553	1192.06	1221.84	1312.62	1370.3	1361.84	1475.84	1742.51	1517.77	0	0	0	0	0	0	0	0	65.2198	62.7592	98.4589	116.58	132.437	118.319	166.233	133.422	171.623	166.628	189.22	190.035	214.703	225.702	256.037	198.369	205.011	136.689	554.056	955.687	1022.07	837.039	696.62	596.367	1002.58	982.142	782.429	758.201	0	0	0	0	0	0	0	0	0	0	0	0	0	0	0	0	0	0
sp|Q9H7Z6-2|KAT8_HUMAN	sp	Q9H7Z6-2	Q9H7Z6	HUMAN	KAT8	Isoform 2 of Histone acetyltransferase KAT8	1	4346	3	7	0	3	2	2	0	0						Nuc		No	778.203	647.301	551.715	526.732	501.555	495.22	622.427	573.733	497.996	3992.5	3551.75	3218.44	3502.35	3491.14	3093.66	3932.48	2976.67	0	0	0	0	0	0	0	0	128.867	140.071	195.883	185.967	206.969	185.227	160.123	163.784	105.607	92.2504	118.56	115.588	130.939	139.37	125.28	95.8227	76.6188	88.6057	734.806	1078.54	960.393	813.375	622.791	745.802	986.841	1024.85	688.391	717.334	0	0	0	0	0	0	0	0	0	0	0	0	0	0	0	0	0	0
sp|O75449|KTNA1_HUMAN	sp	O75449	O75449	HUMAN	KATNA1	Katanin p60 ATPase-containing subunit A1	1	4347	3	4	0	1	0	2	0	0						Nuc		No	362.332	385.923	381.693	361.252	401.458	386.182	391.782	305.871	335.923	2012.66	1927.62	2323.17	1901.25	1954.95	1894.57	1983.71	1653.15	0	0	0	0	0	0	0	0	72.5274	99.005	66.9833	48.9928	89.4136	88.5116	114.254	120.949	0	0	0	0	0	0	0	0	0	0	353.784	215.997	216.382	282.344	339.284	341.306	252.601	256.821	327.303	1486.78	0	0	0	0	0	0	0	0	0	0	0	0	0	0	0	0	0	0
sp|Q9BW62|KATL1_HUMAN	sp	Q9BW62	Q9BW62	HUMAN	KATNAL1	Katanin p60 ATPase-containing subunit A-like 1	1	4348	3	6	0	2	1	6	0	0						Nuc		No	435.244	385.454	413.567	369.057	388.207	379.332	501.912	655.398	791.773	3081.37	2998.52	2801.5	2961.82	2956.79	2817.86	4111.29	5963.94	0	0	0	0	0	0	0	0	113.011	121.95	127.262	101.77	156.429	176.329	203.415	175.681	44.9175	41.8286	35.5416	31.371	27.8	31.8711	30.2534	21.6781	38.5593	46.5384	656.532	523.647	779.96	781.845	921.166	709.587	473.149	733.762	1013.1	1076.96	0	0	0	0	0	0	0	0	0	0	0	0	0	0	0	0	0	0
sp|Q9BVA0|KTNB1_HUMAN	sp	Q9BVA0	Q9BVA0	HUMAN	KATNB1	Katanin p80 WD40 repeat-containing subunit B1	1	4349	5	5	0	1	2	5	0	0	M	PM				Nuc		Yes	730.658	669.168	697.239	668.411	627.535	616.439	722.557	740.228	729.385	1974.09	1971.97	1749.89	1760.4	1843.75	1884.04	2258.51	2426.24	0	0	0	0	0	0	0	0	18.5659	25.2517	24.4721	19.3795	27.1095	35.0154	37.0341	39.8905	50.3947	47.8771	41.9329	41.0494	42.7623	33.1468	48.6992	40.6101	69.8511	45.5966	614.453	460.723	628.523	721.203	855.807	630.579	428.441	700.06	865.741	950.188	0	0	0	0	0	0	0	0	0	0	0	0	0	0	0	0	0	0
sp|Q9H079|KTBL1_HUMAN	sp	Q9H079	Q9H079	HUMAN	KATNBL1	KATNB1-like protein 1	1	4350	3	1	0	0	0	0	0	0						Nuc		No	491.437	499.735	506.863	495.84	488.053	537.451	698.269	770.245	703.641	375.597	371.102	326.663	357.585	335.824	307.888	465.469	465.511	0	0	0	0	0	0	0	0	0	0	0	0	0	0	0	0	0	0	0	0	0	0	0	0	0	0	0	0	0	0	0	0	0	0	0	0	0	0	0	0	0	0	0	0	0	0	0	0	0	0	0	0	0	0
sp|O94819|KBTBB_HUMAN	sp	O94819	O94819	HUMAN	KBTBD11	Kelch repeat and BTB domain-containing protein 11	1	4351	6	8	0	0	0	0	0	0								No	757.638	659.568	648.552	655.575	620.201	639.018	621.805	576.896	578.399	2554.15	2255.92	2356.32	2424.01	2106.54	2018.04	2133.75	3101.07	0	0	0	0	0	0	0	0	0	0	0	0	0	0	0	0	0	0	0	0	0	0	0	0	0	0	0	0	0	0	0	0	0	0	0	0	0	0	0	0	0	0	0	0	0	0	0	0	0	0	0	0	0	0
sp|Q8IY47|KBTB2_HUMAN	sp	Q8IY47	Q8IY47	HUMAN	KBTBD2	Kelch repeat and BTB domain-containing protein 2	1	4352	1	2	0	0	3	7	0	0								No	74.5099	80.8784	116.942	109.822	109.137	112.83	96.4379	77.3865	151.227	795.932	764.727	880.528	1062.95	1061.46	1058.45	1028.58	1381.97	0	0	0	0	0	0	0	0	0	0	0	0	0	0	0	0	126.508	123.576	108.737	121.269	127.043	122.596	134.705	112.376	187.709	126.578	929.256	997.827	1422.58	2035.5	2893.64	864.616	1050.72	1355.58	1684.24	1668.78	0	0	0	0	0	0	0	0	0	0	0	0	0	0	0	0	0	0
sp|Q9NVX7-2|KBTB4_HUMAN	sp	Q9NVX7-2	Q9NVX7	HUMAN	KBTBD4	Isoform 2 of Kelch repeat and BTB domain-containing protein 4	1	4353	1	0	0	2	3	5	0	0								No	97.2807	89.5147	108.342	92.3049	94.8329	101.652	126.878	161.462	162.636	0	0	0	0	0	0	0	0	0	0	0	0	0	0	0	0	92.8246	84.5102	143.316	154.698	155.98	142.028	115.546	119.796	77.0089	80.3449	76.2514	81.8539	133.199	140.5	121.498	82.2265	92.0536	70.0037	115.509	213.607	155.547	111.619	118.542	126.139	251.752	224.771	213.95	207.979	0	0	0	0	0	0	0	0	0	0	0	0	0	0	0	0	0	0
sp|Q8WVZ9|KBTB7_HUMAN	sp	Q8WVZ9	Q8WVZ9	HUMAN	KBTBD7	Kelch repeat and BTB domain-containing protein 7	1	4354	0	0	0	0	3	1	0	0								No	0	0	0	0	0	0	0	0	0	0	0	0	0	0	0	0	0	0	0	0	0	0	0	0	0	0	0	0	0	0	0	0	0	52.5203	58.5174	54.3207	48.561	70.4793	71.7897	62.35	47.2862	53.1559	49.0348	17.8511	27.3466	17.5645	9.73026	12.3565	15.9528	30.5354	24.5175	21.7398	25.7537	0	0	0	0	0	0	0	0	0	0	0	0	0	0	0	0	0	0
sp|Q8NFY9|KBTB8_HUMAN	sp	Q8NFY9	Q8NFY9	HUMAN	KBTBD8	Kelch repeat and BTB domain-containing protein 8	1	4355	8	10	0	0	0	0	0	0								No	933.678	1057.22	1004.3	1082.45	1216.24	1080.01	1300.71	1673.64	2105.58	4538.42	4967.54	5601.3	4626.73	4619.61	5169.14	5838.91	6649.55	0	0	0	0	0	0	0	0	0	0	0	0	0	0	0	0	0	0	0	0	0	0	0	0	0	0	0	0	0	0	0	0	0	0	0	0	0	0	0	0	0	0	0	0	0	0	0	0	0	0	0	0	0	0
sp|Q9P0J7|KCMF1_HUMAN	sp	Q9P0J7	Q9P0J7	HUMAN	KCMF1	E3 ubiquitin-protein ligase KCMF1	1	4356	5	9	0	0	0	4	0	0					XC			Yes	1656.65	1609.97	1693.08	1628.75	1559.28	1686.31	1450.35	1304.32	1190.51	3106.83	3180.3	3201.47	2918.45	3289.98	3375.6	3143.5	4103.27	0	0	0	0	0	0	0	0	0	0	0	0	0	0	0	0	0	0	0	0	0	0	0	0	0	0	541.23	403.623	436.455	480.231	592.315	598.185	396.136	364.172	529.483	513.278	0	0	0	0	0	0	0	0	0	0	0	0	0	0	0	0	0	0
sp|Q13303-5|KCAB2_HUMAN	sp	Q13303-5	Q13303	HUMAN	KCNAB2	Isoform 5 of Voltage-gated potassium channel subunit beta-2	1	4357	21	41	0	1	2	0	0	0	M	PM						Yes	4593.28	4443.1	4298.54	4103.86	4194.1	3899.53	4602	4436.4	4616.19	18853.1	19586.1	17322.6	18926.3	20733.5	19111	19428.7	17097.4	0	0	0	0	0	0	0	0	67.025	75.3447	73.9947	51.217	59.0061	54.8702	52.191	63.3176	73.7007	87.5094	71.0543	61.3224	49.0942	50.6844	43.4111	41.0601	40.6726	72.0261	0	0	0	0	0	0	0	0	0	0	0	0	0	0	0	0	0	0	0	0	0	0	0	0	0	0	0	0
sp|Q8WWG9|KCNE4_HUMAN	sp	Q8WWG9	Q8WWG9	HUMAN	KCNE4	Potassium voltage-gated channel subfamily E member 4	1	4358	0	0	0	0	0	0	0	2	M	PM						Yes	0	0	0	0	0	0	0	0	0	0	0	0	0	0	0	0	0	0	0	0	0	0	0	0	0	0	0	0	0	0	0	0	0	0	0	0	0	0	0	0	0	0	0	0	0	0	0	0	0	0	0	0	0	0	0	0	0	0	0	0	0	303.613	266.418	198.538	129.498	45.1498	49.326	23.3711	21.0082	34.1674	120.873
sp|O00180|KCNK1_HUMAN	sp	O00180	O00180	HUMAN	KCNK1	Potassium channel subfamily K member 1	1	4359	0	0	0	0	0	0	0	1	M	PM						Yes	0	0	0	0	0	0	0	0	0	0	0	0	0	0	0	0	0	0	0	0	0	0	0	0	0	0	0	0	0	0	0	0	0	0	0	0	0	0	0	0	0	0	0	0	0	0	0	0	0	0	0	0	0	0	0	0	0	0	0	0	0	5.56712	5.96377	3.38672	5.97397	23.5337	36.6671	41.0204	22.2306	10.0208	4.85325
sp|Q12791-3|KCMA1_HUMAN	sp	Q12791-3	Q12791	HUMAN	KCNMA1	Isoform 3 of Calcium-activated potassium channel subunit alpha-1	1	4360	0	0	0	0	2	2	0	6	M	PM						Yes	0	0	0	0	0	0	0	0	0	0	0	0	0	0	0	0	0	0	0	0	0	0	0	0	0	0	0	0	0	0	0	0	0	110.207	126.443	125.439	82.5977	90.2979	88.6252	64.2447	72.15	62.368	97.2932	386.827	450.048	282.138	374.599	293.86	463.877	437.024	463.919	344.497	323.441	0	0	0	0	0	0	0	0	733.143	745.068	666.359	586.778	360.802	356.618	299.303	218.559	179.234	852.504
sp|O15554|KCNN4_HUMAN	sp	O15554	O15554	HUMAN	KCNN4	Intermediate conductance calcium-activated potassium channel protein 4	1	4361	0	5	2	0	1	1	0	0	M	PM						Yes	0	0	0	0	0	0	0	0	0	2694.59	2331.79	2639.74	2746.14	2531.96	2033.17	1689.57	2334.41	523.694	383.896	404.012	518.768	520.351	513.275	322.931	509.933	0	0	0	0	0	0	0	0	6.00606	14.4093	8.7003	10.3262	35.6576	79.4059	121.39	80.9452	42.7979	10.9839	9.57999	206.594	197.621	135.558	80.3982	18.4085	213.356	204.849	300.458	431.177	0	0	0	0	0	0	0	0	0	0	0	0	0	0	0	0	0	0
sp|Q8NC54|KCT2_HUMAN	sp	Q8NC54	Q8NC54	HUMAN	KCT2	Keratinocyte-associated transmembrane protein 2	1	4362	0	0	0	0	2	2	0	0	M						ShG	Yes	0	0	0	0	0	0	0	0	0	0	0	0	0	0	0	0	0	0	0	0	0	0	0	0	0	0	0	0	0	0	0	0	0	121.584	126.221	141.191	174.581	194.936	159.411	41.4184	53.1605	45.9547	128.068	655.224	634.673	209.12	179.542	144.315	661.691	652.716	401.296	299.548	345.637	0	0	0	0	0	0	0	0	0	0	0	0	0	0	0	0	0	0
sp|Q9H3F6|BACD3_HUMAN	sp	Q9H3F6	Q9H3F6	HUMAN	KCTD10	BTB/POZ domain-containing adapter for CUL3-mediated RhoA degradation protein 3	1	4363	2	3	0	0	5	8	0	0								No	235.355	341.105	249.602	320.431	376.944	257.905	330.778	276.342	297.671	554.008	599.612	539.538	587.107	712.397	655.412	578.522	555.282	0	0	0	0	0	0	0	0	0	0	0	0	0	0	0	0	187.467	207.092	177.998	227.451	400.271	354	326.886	230.448	202.795	141.99	1356.05	3335.57	2544.89	1840.75	1714.32	1342.48	3172.07	2920.75	3241.41	3889.21	0	0	0	0	0	0	0	0	0	0	0	0	0	0	0	0	0	0
sp|Q96CX2|KCD12_HUMAN	sp	Q96CX2	Q96CX2	HUMAN	KCTD12	BTB/POZ domain-containing protein KCTD12	1	4364	39	61	0	1	5	2	0	0	M							No	6090.01	6151.75	6078.34	5768.75	7622.86	5966.19	5380.8	4444.24	4346.98	28844.8	34788.3	24813	25278.4	25568.4	24917.4	21345.3	16143.1	0	0	0	0	0	0	0	0	27.2488	22.55	18.7085	14.3117	27.9863	25.8453	38.6249	40.7975	193.658	175.314	156.303	161.655	113.651	124.145	114.502	116.075	200.632	212.958	52.4745	20.8409	21.5553	31.1401	54.0238	45.0655	20.4209	13.5629	19.3414	11.1295	0	0	0	0	0	0	0	0	0	0	0	0	0	0	0	0	0	0
sp|Q8WZ19|BACD1_HUMAN	sp	Q8WZ19	Q8WZ19	HUMAN	KCTD13	BTB/POZ domain-containing adapter for CUL3-mediated RhoA degradation protein 1	1	4365	2	2	0	1	1	6	0	0								No	245.226	368.801	451.564	325.246	410.624	338.475	483.88	485.962	438.5	624.949	882.56	773.511	853.58	1172.87	909.767	872.552	936.489	0	0	0	0	0	0	0	0	31.4765	45.4786	122.428	90.4864	104.87	102.033	93.9318	84.0834	26.1674	29.8088	18.4402	27.3821	31.5338	37.8525	30.7734	18.7983	24.9776	25.9187	165.779	376.167	299.207	245.705	241.982	138.547	427.598	377.669	597.571	626.492	0	0	0	0	0	0	0	0	0	0	0	0	0	0	0	0	0	0
sp|Q96SI1|KCD15_HUMAN	sp	Q96SI1	Q96SI1	HUMAN	KCTD15	BTB/POZ domain-containing protein KCTD15	1	4366	0	0	0	0	1	0	0	0								No	0	0	0	0	0	0	0	0	0	0	0	0	0	0	0	0	0	0	0	0	0	0	0	0	0	0	0	0	0	0	0	0	0	34.775	32.0819	34.7944	37.2634	33.9825	37.6234	18.9464	13.2262	14.5647	29.7878	0	0	0	0	0	0	0	0	0	0	0	0	0	0	0	0	0	0	0	0	0	0	0	0	0	0	0	0
sp|Q68DU8|KCD16_HUMAN	sp	Q68DU8	Q68DU8	HUMAN	KCTD16	BTB/POZ domain-containing protein KCTD16	1	4367	1	2	0	0	0	0	0	0	M							No	283.646	313.291	279.882	257.376	208.835	106.444	373.746	108.936	240.937	1520.59	2456.1	1753.58	2001.83	2370.9	1773.13	1753.33	1082.14	0	0	0	0	0	0	0	0	0	0	0	0	0	0	0	0	0	0	0	0	0	0	0	0	0	0	0	0	0	0	0	0	0	0	0	0	0	0	0	0	0	0	0	0	0	0	0	0	0	0	0	0	0	0
sp|Q8N5Z5|KCD17_HUMAN	sp	Q8N5Z5	Q8N5Z5	HUMAN	KCTD17	BTB/POZ domain-containing protein KCTD17	1	4368	2	1	0	0	0	0	0	0								No	134.378	153.278	119.402	139.995	164.56	171.273	124.179	55.7265	87.471	167.079	254.1	251.326	216.232	287.669	365.597	195.961	200.225	0	0	0	0	0	0	0	0	0	0	0	0	0	0	0	0	0	0	0	0	0	0	0	0	0	0	0	0	0	0	0	0	0	0	0	0	0	0	0	0	0	0	0	0	0	0	0	0	0	0	0	0	0	0
sp|Q6PI47|KCD18_HUMAN	sp	Q6PI47	Q6PI47	HUMAN	KCTD18	BTB/POZ domain-containing protein KCTD18	1	4369	2	4	0	0	2	4	0	0								No	579.288	574.689	573.941	539.713	473.287	497.531	743.131	608.434	591.903	2744.53	2519.8	2750.78	2612.71	2770.18	3022.71	3165.6	2498.25	0	0	0	0	0	0	0	0	0	0	0	0	0	0	0	0	50.3323	49.4477	44.0966	50.8017	60.3503	60.1343	49.4993	42.1919	36.5299	41.9042	457.12	640.2	443.75	385.671	292.833	446.801	647.313	644.457	703.663	612.668	0	0	0	0	0	0	0	0	0	0	0	0	0	0	0	0	0	0
sp|Q14681|KCTD2_HUMAN	sp	Q14681	Q14681	HUMAN	KCTD2	BTB/POZ domain-containing protein KCTD2	1	4370	1	1	0	0	0	1	0	0								No	46.9133	53.0276	43.1647	49.8352	62.0937	49.8081	62.8421	79.7055	83.0715	340.198	547.184	439.868	515.066	550.245	615.076	691.167	996.27	0	0	0	0	0	0	0	0	0	0	0	0	0	0	0	0	0	0	0	0	0	0	0	0	0	0	96.6729	164.535	254.209	282.039	204.161	97.6514	232.859	187.582	328.235	308.372	0	0	0	0	0	0	0	0	0	0	0	0	0	0	0	0	0	0
sp|Q7Z5Y7|KCD20_HUMAN	sp	Q7Z5Y7	Q7Z5Y7	HUMAN	KCTD20	BTB/POZ domain-containing protein KCTD20	1	4371	0	1	0	0	0	0	0	0								No	0	0	0	0	0	0	0	0	0	295.983	280.135	234.92	223.121	279.664	235.401	295.285	282.144	0	0	0	0	0	0	0	0	0	0	0	0	0	0	0	0	0	0	0	0	0	0	0	0	0	0	0	0	0	0	0	0	0	0	0	0	0	0	0	0	0	0	0	0	0	0	0	0	0	0	0	0	0	0
sp|Q4G0X4|KCD21_HUMAN	sp	Q4G0X4	Q4G0X4	HUMAN	KCTD21	BTB/POZ domain-containing protein KCTD21	1	4372	0	5	0	0	0	4	0	0								No	0	0	0	0	0	0	0	0	0	2351.19	2485.8	2154.76	2429	2371.52	2144.99	2286.34	2315.6	0	0	0	0	0	0	0	0	0	0	0	0	0	0	0	0	0	0	0	0	0	0	0	0	0	0	283.268	225.289	179.844	218.222	240.174	395.436	168.426	187.076	169.476	162.205	0	0	0	0	0	0	0	0	0	0	0	0	0	0	0	0	0	0
sp|Q9Y597|KCTD3_HUMAN	sp	Q9Y597	Q9Y597	HUMAN	KCTD3	BTB/POZ domain-containing protein KCTD3	1	4373	1	1	0	1	0	3	0	0	M	PM						Yes	748.078	613.767	628.166	699.606	633.403	654.735	657.052	723.902	800.267	347.982	426.902	416.242	397.895	398.255	469.562	761.792	904.79	0	0	0	0	0	0	0	0	59.2731	64.0989	59.5038	67.864	79.7889	67.4576	78.4592	73.481	0	0	0	0	0	0	0	0	0	0	136.219	87.0809	100.702	113.16	96.3679	152.389	94.1223	119.295	142.828	121.846	0	0	0	0	0	0	0	0	0	0	0	0	0	0	0	0	0	0
sp|Q9NXV2|KCTD5_HUMAN	sp	Q9NXV2	Q9NXV2	HUMAN	KCTD5	BTB/POZ domain-containing protein KCTD5	1	4374	3	11	0	0	6	4	0	0						Nuc		No	269.074	369.893	282.617	369.214	495.037	468.817	403.543	367.146	359.791	3042.64	3915.95	3149.62	4220.11	5002.9	5189.88	3947.04	4603.51	0	0	0	0	0	0	0	0	0	0	0	0	0	0	0	0	185.476	208.126	245.196	264.117	335.977	324.317	328.785	287.301	213.268	176.738	208.925	273.585	339.438	257.3	219.868	176.816	356.725	356.692	386.072	371.312	0	0	0	0	0	0	0	0	0	0	0	0	0	0	0	0	0	0
sp|Q8NC69|KCTD6_HUMAN	sp	Q8NC69	Q8NC69	HUMAN	KCTD6	BTB/POZ domain-containing protein KCTD6	1	4375	2	4	0	0	0	0	0	0								No	299.159	339.858	250.238	294.28	312.803	214.063	388.495	216.525	370.003	893.496	1174.94	851.981	1032.13	1132.85	1128.99	957.902	2016.21	0	0	0	0	0	0	0	0	0	0	0	0	0	0	0	0	0	0	0	0	0	0	0	0	0	0	0	0	0	0	0	0	0	0	0	0	0	0	0	0	0	0	0	0	0	0	0	0	0	0	0	0	0	0
sp|Q96MP8|KCTD7_HUMAN	sp	Q96MP8	Q96MP8	HUMAN	KCTD7	BTB/POZ domain-containing protein KCTD7	1	4376	1	0	0	0	0	0	0	0	M	PM						Yes	43.2464	49.7175	30.2431	43.1042	59.6712	49.2225	41.338	41.4649	65.1576	0	0	0	0	0	0	0	0	0	0	0	0	0	0	0	0	0	0	0	0	0	0	0	0	0	0	0	0	0	0	0	0	0	0	0	0	0	0	0	0	0	0	0	0	0	0	0	0	0	0	0	0	0	0	0	0	0	0	0	0	0	0
sp|Q7L273|KCTD9_HUMAN	sp	Q7L273	Q7L273	HUMAN	KCTD9	BTB/POZ domain-containing protein KCTD9	1	4377	2	5	0	0	1	7	0	0								No	430.893	556.349	626.305	615.852	734.319	739.078	667.398	598.612	673.822	1497.87	1756.26	1976.89	1618.79	2019.54	2065.87	1932.02	1926.53	0	0	0	0	0	0	0	0	0	0	0	0	0	0	0	0	34.3968	28.294	29.1273	26.8752	36.9881	33.346	30.8488	29.3033	26.1698	25.0472	1161.71	777.562	751.915	612.956	682.809	1216.99	708.195	761.344	946.596	924.817	0	0	0	0	0	0	0	0	0	0	0	0	0	0	0	0	0	0
sp|Q6UW63|KDEL1_HUMAN	sp	Q6UW63	Q6UW63	HUMAN	KDELC1	KDEL motif-containing protein 1	1	4378	2	0	0	8	10	14	0	0	M							No	115.141	118.613	112.251	117.106	133.871	128.399	260.166	548.032	612.006	0	0	0	0	0	0	0	0	0	0	0	0	0	0	0	0	701.536	647.15	779.702	968.953	798.868	812.08	895.296	933.871	249.303	265.12	255.876	325.31	308.789	373.232	356.769	369.319	321.31	281.147	1448.93	1866.47	1860.86	1757.67	1550.02	1332.37	1716.36	2342.29	2021.37	2381.62	0	0	0	0	0	0	0	0	0	0	0	0	0	0	0	0	0	0
sp|Q7Z4H8|KDEL2_HUMAN	sp	Q7Z4H8	Q7Z4H8	HUMAN	KDELC2	KDEL motif-containing protein 2	1	4379	10	17	0	8	23	25	4	9	M							No	2030.54	1707.46	1846.15	2056.01	2102.19	2241.19	1911.94	1640.04	1689.05	10110	8710.17	9102.27	9883.09	9778.15	9950.12	9112.6	7698.97	0	0	0	0	0	0	0	0	799.333	751.991	692.215	811.66	652.507	667.535	648.974	708.807	1013.53	1047.48	1131.55	1131.93	1090.34	1095.31	851.092	768.298	634.271	1012.45	5867.84	6744.53	4740.27	3919.64	3521.77	5834.9	6241.8	5200.5	3917.36	3513.54	115.599	103.827	313.427	292.789	268.964	255.056	182.876	195.827	223.509	229.339	274.445	389.721	687.138	618.229	604.391	432.938	1089.71	288.757
sp|P24390|ERD21_HUMAN	sp	P24390	P24390	HUMAN	KDELR1	ER lumen protein-retaining receptor 1	1	4380	0	0	0	0	0	0	1	1	M							No	0	0	0	0	0	0	0	0	0	0	0	0	0	0	0	0	0	0	0	0	0	0	0	0	0	0	0	0	0	0	0	0	0	0	0	0	0	0	0	0	0	0	0	0	0	0	0	0	0	0	0	0	0	29.1681	36.4079	28.4332	27.4655	35.3544	31.2333	33.8354	27.2905	15.2199	22.2243	15.1787	19.4417	21.0064	14.0315	15.5018	15.8982	16.8879	17.3099
sp|O43731|ERD23_HUMAN	sp	O43731	O43731	HUMAN	KDELR3	ER lumen protein-retaining receptor 3	1	4381	0	0	0	2	0	3	0	1	M							No	0	0	0	0	0	0	0	0	0	0	0	0	0	0	0	0	0	0	0	0	0	0	0	0	0	150.118	145.963	161.282	164.739	186.291	177.244	274.442	280.505	0	0	0	0	0	0	0	0	0	0	1063.05	1129.24	975.007	1099.38	1020.96	943.406	1080.91	925.701	914.22	769.169	0	0	0	0	0	0	0	0	118.427	109.658	121.893	113.195	98.0816	52.0027	31.0703	104.069	120.881	18.4265
sp|O60341-2|KDM1A_HUMAN	sp	O60341-2	O60341	HUMAN	KDM1A	Isoform 2 of Lysine-specific histone demethylase 1A	1	4382	14	11	0	5	9	33	0	0						Nuc		No	2570.15	2440.44	2119.44	2490.86	2214.51	2378.52	2487.4	2159.19	2172.8	6194.51	5326.31	4770.71	5607.48	5012.05	5663.22	5981.36	5058.88	0	0	0	0	0	0	0	0	200.886	194.183	273.575	311.695	373.524	334.042	388.234	435.654	269.685	293.39	314.234	301.792	377.182	419.408	441.924	456.006	360.875	254.5	2569.73	4085.98	4983.2	4515.42	3754.51	2545.38	3853.1	4643.88	3855.67	3814.75	0	0	0	0	0	0	0	0	0	0	0	0	0	0	0	0	0	0
sp|Q8NB78|KDM1B_HUMAN	sp	Q8NB78	Q8NB78	HUMAN	KDM1B	Lysine-specific histone demethylase 1B	1	4383	11	4	0	1	3	5	0	0						Nuc		No	2429.28	1584.64	1735.83	2421.36	1825.82	1930.42	2095.01	1590.75	1490.56	2033.98	1185.75	1172.14	1786.81	1305.86	1203.67	1401.91	897.545	0	0	0	0	0	0	0	0	52.4096	63.2579	112.631	89.2815	102.328	80.0952	91.1011	100.144	121.95	133.86	115.454	132.206	156.979	138.133	132.599	127.361	126.468	101.51	324.013	485.063	421.189	415.966	367.322	306.898	463.736	729.862	596.772	614.241	0	0	0	0	0	0	0	0	0	0	0	0	0	0	0	0	0	0
sp|Q9Y2K7|KDM2A_HUMAN	sp	Q9Y2K7	Q9Y2K7	HUMAN	KDM2A	Lysine-specific demethylase 2A	1	4384	16	16	0	3	15	30	0	0								No	1686	2141.08	3142.26	2366.52	2802.48	2492.62	2612.08	2807.19	2517.55	6127.31	6901.35	8735.36	7509.55	8225.47	7393.35	9259.08	9048.28	0	0	0	0	0	0	0	0	201.63	166.781	342.315	370.905	383.987	294.114	279.994	223.115	313.61	348.546	399.094	439.679	692.475	713.452	700.555	767.939	664.808	327.139	2729.39	6769.98	6155.01	5998.28	5041.3	2904.07	6899.38	5453.68	5437.97	5741.75	0	0	0	0	0	0	0	0	0	0	0	0	0	0	0	0	0	0
sp|Q8NHM5|KDM2B_HUMAN	sp	Q8NHM5	Q8NHM5	HUMAN	KDM2B	Lysine-specific demethylase 2B	1	4385	12	5	0	0	4	4	0	0						Nuc		No	1498.85	1330.46	2027.4	1339.92	1515.53	1508.63	1269.96	1068.56	1172.68	2326.16	1873.7	2969.91	2347.33	1801.45	2392.76	1636.84	1206.21	0	0	0	0	0	0	0	0	0	0	0	0	0	0	0	0	137.654	175.506	169.814	149.32	232.022	254.874	205.18	250.617	274.926	136.854	305.469	376.828	276.342	231.153	245.84	254.682	289.324	356.423	197.426	188.886	0	0	0	0	0	0	0	0	0	0	0	0	0	0	0	0	0	0
sp|Q9Y4C1|KDM3A_HUMAN	sp	Q9Y4C1	Q9Y4C1	HUMAN	KDM3A	Lysine-specific demethylase 3A	1	4386	7	16	0	4	6	13	0	0	M					Nuc		No	1456.42	838.124	667.708	800.499	638.772	1056.08	977.517	995.236	1014.99	17350.7	6452.92	4235.5	7246.9	5699.92	6292.76	9241.46	8108.97	0	0	0	0	0	0	0	0	75.2224	78.9563	127.359	120.951	157.615	164.64	142.436	152.155	157.104	182.299	156.306	209.901	318.537	337.445	443.615	349.428	296.711	156.296	911.369	2218.31	3020.51	2944.08	2442.85	797.862	2340.84	3067.93	3293.35	3511.17	0	0	0	0	0	0	0	0	0	0	0	0	0	0	0	0	0	0
sp|Q7LBC6|KDM3B_HUMAN	sp	Q7LBC6	Q7LBC6	HUMAN	KDM3B	Lysine-specific demethylase 3B	1	4387	31	39	0	11	16	25	0	0						Nuc		No	6883.49	5988.62	5746.28	6162.13	5596.2	5897.07	5818.06	5143.66	5054.91	20911.8	19700.6	18311.7	18352.2	18681.4	20530.3	18053.2	18496.3	0	0	0	0	0	0	0	0	643.355	588.265	1050.19	999.093	955.487	792.8	510.566	420.264	740.247	792.382	800.373	735.438	1005.68	1102.42	1084.72	760.39	558.672	678.432	5930.82	9083	8548.72	5575.42	4209.29	5762.18	9708.87	10882	7260.78	7046.41	0	0	0	0	0	0	0	0	0	0	0	0	0	0	0	0	0	0
sp|O75164|KDM4A_HUMAN	sp	O75164	O75164	HUMAN	KDM4A	Lysine-specific demethylase 4A	1	4388	8	9	0	2	3	9	0	0						Nuc		No	550.728	572.528	609.794	668.639	786.116	745.862	831.244	820.038	767.233	3188.87	3304.27	3493.26	3167	3751.44	3730.45	4775.09	4443.56	0	0	0	0	0	0	0	0	64.6337	75.2776	134.287	123.475	136.646	120.365	112.327	142.813	97.011	101.788	116.131	144.47	203.857	202.405	148.988	169.007	124.446	98.7105	840.641	1252.46	1073.64	1324.17	1231.96	906.693	1073.51	1006.51	953.767	1014.52	0	0	0	0	0	0	0	0	0	0	0	0	0	0	0	0	0	0
sp|O94953|KDM4B_HUMAN	sp	O94953	O94953	HUMAN	KDM4B	Lysine-specific demethylase 4B	1	4389	7	19	0	0	2	6	0	0						Nuc		No	1252.84	1053.95	1017.76	1003.68	970.935	1139.91	1014.87	1020.09	920.208	8141.18	6891.19	5113.69	6141.24	5910.3	6569.88	6486	5830.21	0	0	0	0	0	0	0	0	0	0	0	0	0	0	0	0	20.5243	26.5679	21.2146	20.6538	27.645	32.1787	37.6308	27.017	30.0919	25.3355	373.062	557.67	573.167	598.38	530.241	408.837	562.146	704.71	684.784	710.953	0	0	0	0	0	0	0	0	0	0	0	0	0	0	0	0	0	0
sp|Q9H3R0|KDM4C_HUMAN	sp	Q9H3R0	Q9H3R0	HUMAN	KDM4C	Lysine-specific demethylase 4C	1	4390	3	5	0	0	1	0	0	0						Nuc		No	359.764	241.56	354.742	262.639	284.276	316.6	241.21	184.834	210.652	2812.74	2249.08	3103.02	2555.54	2550.13	2525.95	2550.47	2000.77	0	0	0	0	0	0	0	0	0	0	0	0	0	0	0	0	22.2658	21.8587	17.4642	19.8382	23.6832	23.8378	15.9695	10.6424	10.4023	19.5533	0	0	0	0	0	0	0	0	0	0	0	0	0	0	0	0	0	0	0	0	0	0	0	0	0	0	0	0
sp|Q6B0I6|KDM4D_HUMAN	sp	Q6B0I6	Q6B0I6	HUMAN	KDM4D	Lysine-specific demethylase 4D	1	4391	0	1	0	0	0	0	0	0						Nuc		No	0	0	0	0	0	0	0	0	0	10.2185	19.8703	18.5012	20.7532	16.561	11.4604	32.5691	34.2592	0	0	0	0	0	0	0	0	0	0	0	0	0	0	0	0	0	0	0	0	0	0	0	0	0	0	0	0	0	0	0	0	0	0	0	0	0	0	0	0	0	0	0	0	0	0	0	0	0	0	0	0	0	0
sp|P29375|KDM5A_HUMAN	sp	P29375	P29375	HUMAN	KDM5A	Lysine-specific demethylase 5A	1	4392	10	16	0	2	7	18	0	0						Nuc		No	1181.5	1331.98	1212.56	1350.74	1398.26	1352.99	1624.34	1468.4	1305.88	7178.95	7217.7	7494.28	7805.92	7893.66	7811.2	9256.37	7807.33	0	0	0	0	0	0	0	0	62.3834	72.1112	89.1663	90.2018	92.1687	85.8488	81.5529	92.4575	232.391	248.204	239.751	263.238	358.731	364.218	316.462	287.859	249.907	216.623	2285.27	4353.83	3828.54	3493.65	2753.45	2216.16	3691.98	3609.16	2933.6	3001.31	0	0	0	0	0	0	0	0	0	0	0	0	0	0	0	0	0	0
sp|Q9UGL1-2|KDM5B_HUMAN	sp	Q9UGL1-2	Q9UGL1	HUMAN	KDM5B	Isoform 2 of Lysine-specific demethylase 5B	1	4393	2	2	0	3	1	0	0	0						Nuc		No	127.31	95.821	153.202	107.415	114.859	117.511	117.918	119.193	119.557	628.559	387.935	423.442	363.997	381.972	420.574	559.944	482.797	0	0	0	0	0	0	0	0	169.98	185.237	138.53	140.599	195.639	183.071	175.311	188.366	38.7001	47.933	31.0672	47.095	50.9733	43.0933	56.6222	48.3964	40.1196	40.8849	0	0	0	0	0	0	0	0	0	0	0	0	0	0	0	0	0	0	0	0	0	0	0	0	0	0	0	0
sp|P41229|KDM5C_HUMAN	sp	P41229	P41229	HUMAN	KDM5C	Lysine-specific demethylase 5C	1	4394	10	12	0	2	8	5	0	0						Nuc		No	1904.03	1691.89	1702.5	1624.47	1590.84	1804.33	1706.41	1809.58	1826.94	5626.97	5861.78	4957.46	5286.7	5012.93	4755.61	5960.27	6456.33	0	0	0	0	0	0	0	0	85.6653	82.3844	119.042	138.816	141.85	140.873	106.587	94.4598	199.182	232.218	201.029	205.55	274.26	269.442	380.746	199.491	157.393	188.71	401.285	591.006	689.73	348.043	285.261	390.548	561.98	840.833	570.674	612.206	0	0	0	0	0	0	0	0	0	0	0	0	0	0	0	0	0	0
sp|Q9BY66-3|KDM5D_HUMAN	sp	Q9BY66-3	Q9BY66	HUMAN	KDM5D	Isoform 3 of Lysine-specific demethylase 5D	1	4395	4	5	0	2	1	6	0	0						Nuc		No	709.122	659.433	676.979	585.047	595.592	747.386	658.308	721.791	782.977	3141.87	4003.82	2901.55	2774.65	2853.92	2932.08	3297.04	3948.38	0	0	0	0	0	0	0	0	45.1008	41.3586	71.1368	74.8858	85.5865	81.1612	46.077	54.478	27.5658	30.6574	26.2883	29.3222	15.5041	17.515	16.125	11.843	15.9586	19.8895	558.801	871.103	1000.05	641.984	469.038	516.508	900.976	1129.06	1087.63	1099.13	0	0	0	0	0	0	0	0	0	0	0	0	0	0	0	0	0	0
sp|O15550|KDM6A_HUMAN	sp	O15550	O15550	HUMAN	KDM6A	Lysine-specific demethylase 6A	1	4396	8	9	0	2	3	11	0	0						Nuc		No	869.129	1123.66	1056.09	1052.43	943.066	846.315	1002.62	981.327	1014.32	2866.2	2713.49	3420.8	3209.6	3387.85	3021.73	3513.23	3408.43	0	0	0	0	0	0	0	0	35.9339	42.0534	67.4819	65.9317	81.3475	81.474	86.42	82.3173	99.6198	99.1478	94.2519	111.444	130.7	134.726	131.319	134.924	114.224	93.4632	980.715	1885.25	1703.35	1467.34	1165.09	861.288	1782.41	1715.98	1241.75	1191.69	0	0	0	0	0	0	0	0	0	0	0	0	0	0	0	0	0	0
sp|O15054-1|KDM6B_HUMAN	sp	O15054-1	O15054	HUMAN	KDM6B	Isoform 1 of Lysine-specific demethylase 6B	1	4397	2	0	0	1	0	1	0	0						Nuc		No	232.522	194.21	631.335	369.823	256.967	233.364	586.948	403.269	306.339	0	0	0	0	0	0	0	0	0	0	0	0	0	0	0	0	68.884	30.9892	29.7935	29.0707	26.5245	32.3206	40.4698	32.075	0	0	0	0	0	0	0	0	0	0	234.777	237.286	194.769	182.935	135.228	251.973	356.146	230.392	152.983	132.491	0	0	0	0	0	0	0	0	0	0	0	0	0	0	0	0	0	0
sp|Q6ZMT4|KDM7A_HUMAN	sp	Q6ZMT4	Q6ZMT4	HUMAN	KDM7A	Lysine-specific demethylase 7A	1	4398	9	2	0	0	0	0	0	0						Nuc		No	1941.23	1853.71	1848.95	1508.52	1380.93	1451.31	1334.26	1237.63	1089.34	1161.37	899.887	644.154	771.456	842.589	746.762	728.868	557.068	0	0	0	0	0	0	0	0	0	0	0	0	0	0	0	0	0	0	0	0	0	0	0	0	0	0	0	0	0	0	0	0	0	0	0	0	0	0	0	0	0	0	0	0	0	0	0	0	0	0	0	0	0	0
sp|Q8N371-3|KDM8_HUMAN	sp	Q8N371-3	Q8N371	HUMAN	KDM8	Isoform 3 of Lysine-specific demethylase 8	1	4399	0	0	0	0	1	0	0	0						Nuc		No	0	0	0	0	0	0	0	0	0	0	0	0	0	0	0	0	0	0	0	0	0	0	0	0	0	0	0	0	0	0	0	0	0	13.159	14.6523	11.4119	14.4385	15.6699	19.1954	21.5683	16.5254	18.0746	11.644	0	0	0	0	0	0	0	0	0	0	0	0	0	0	0	0	0	0	0	0	0	0	0	0	0	0	0	0
sp|Q06136|KDSR_HUMAN	sp	Q06136	Q06136	HUMAN	KDSR	3-ketodihydrosphingosine reductase	1	4400	5	12	0	2	6	17	1	4	M				XC			Yes	627.825	618.039	640.724	671.566	719.273	701.564	747.468	743.081	809.987	8282.1	7020.78	7981.54	7994.34	7859.67	7514.11	9345.56	8912.14	0	0	0	0	0	0	0	0	273.94	173.995	221.175	335.41	39.5612	40.3235	40.4158	44.9566	211.504	219.889	228.061	253.697	288.021	315.768	326.361	415.181	378.402	214.143	2012.63	2895.37	2371.66	2503.8	2445.61	2133.31	2903.03	2910.42	2056.02	2256.91	55.2056	58.2301	53.9883	43.4456	61.359	59.9035	120.262	129.933	182.694	174.659	159.209	142.737	175.087	220.538	351.67	350.633	482.308	226.962
sp|Q14145|KEAP1_HUMAN	sp	Q14145	Q14145	HUMAN	KEAP1	Kelch-like ECH-associated protein 1	1	4401	7	7	0	0	0	1	0	0								No	1163.57	1559.81	1528.03	1333.45	1824.14	1713.03	1026.8	1008.49	1058.43	3328.55	4564.55	4515.09	3749.17	4565.87	5347.28	3532.41	2763.46	0	0	0	0	0	0	0	0	0	0	0	0	0	0	0	0	0	0	0	0	0	0	0	0	0	0	126.926	100.717	71.273	41.5619	30.566	120.857	107.905	66.1538	64.0898	63.0514	0	0	0	0	0	0	0	0	0	0	0	0	0	0	0	0	0	0
sp|Q07666|KHDR1_HUMAN	sp	Q07666	Q07666	HUMAN	KHDRBS1	KH domain-containing, RNA-binding, signal transduction-associated protein 1	1	4402	29	26	3	18	18	32	1	1	M					Nuc		No	4896.5	4238.57	4646.15	5236.64	4340.19	4253.74	4376.71	4677.14	4669.32	14098.8	13827.8	14577.1	15130.6	15279	14078.5	15089.8	16553.2	280.232	497.53	606.525	695.011	361.279	741.991	653.588	723.739	1415.6	1344.43	1574.49	1628.85	1695.89	1547.63	1287.18	1289.98	809.434	924.336	889.717	815.034	971.799	864.545	844.825	785.324	608.151	726.637	7757.53	11064.5	11120.4	9990.02	8332.19	7513.81	10440.1	11207.2	9350.83	9354.97	44.8008	47.464	55.5035	62.0264	87.149	72.6509	55.9864	66.5938	58.3653	52.342	61.4976	76.5695	95.8198	104.648	167.009	116.652	63.9887	66.1285
sp|O75525|KHDR3_HUMAN	sp	O75525	O75525	HUMAN	KHDRBS3	KH domain-containing, RNA-binding, signal transduction-associated protein 3	1	4403	0	0	0	2	3	5	0	0						Nuc		No	0	0	0	0	0	0	0	0	0	0	0	0	0	0	0	0	0	0	0	0	0	0	0	0	0	212.128	197.994	140.23	164.773	185.303	187.984	250.477	272.374	112.214	116.273	117.565	141.139	142.474	153.989	162.516	194.681	190.567	117.08	1207.6	1635.61	1804.72	2015.65	1878.9	1056.22	1699.28	2055.41	2029.09	2420.25	0	0	0	0	0	0	0	0	0	0	0	0	0	0	0	0	0	0
sp|P50053|KHK_HUMAN	sp	P50053	P50053	HUMAN	KHK	Ketohexokinase	1	4404	2	1	0	0	0	0	0	0								No	468.891	448.146	440.092	438.859	394.332	415.521	460.866	458.224	385.55	498.71	454.98	385.326	420.326	413.733	375.666	405.288	384.01	0	0	0	0	0	0	0	0	0	0	0	0	0	0	0	0	0	0	0	0	0	0	0	0	0	0	0	0	0	0	0	0	0	0	0	0	0	0	0	0	0	0	0	0	0	0	0	0	0	0	0	0	0	0
sp|O15037|KHNYN_HUMAN	sp	O15037	O15037	HUMAN	KHNYN	Protein KHNYN	1	4405	8	5	0	1	1	1	0	0								No	2787.4	2593.54	2356.5	2377.61	1865.87	1712.22	1739.8	1293.61	1269.34	2589.8	2232.91	2017.3	2153.6	1941.1	1820.21	1715.32	1268.52	0	0	0	0	0	0	0	0	19.9401	23.0426	15.0066	13.759	12.0701	16.8666	14.9075	15.2919	29.5926	34.4903	38.1367	39.5488	41.6429	36.7525	28.153	26.9126	25.2086	30.7451	144.38	137.005	87.7434	73.6986	73.8202	190.165	121.426	117.185	127.856	114.961	0	0	0	0	0	0	0	0	0	0	0	0	0	0	0	0	0	0
sp|Q92945|FUBP2_HUMAN	sp	Q92945	Q92945	HUMAN	KHSRP	Far upstream element-binding protein 2	1	4406	61	80	1	25	54	104	15	15	M							No	14323.9	13967	13533	13887.4	12569.7	12808.1	15210.3	17349.9	16459	44803.2	44086.4	41784.5	41824.7	40754.7	41192.1	49151.5	55073.9	252.578	243.477	482.687	382.13	71.1128	252.087	204.353	405.534	1511.66	1391.79	2090.26	1959.7	2380.07	2235.79	1745.55	2070.51	1805.32	1934.46	1953.34	2069.86	2365.6	2636.01	2661.69	2105.62	1537.99	1786.38	13832.6	20323.3	20096.9	15970.1	13408.5	13692.6	20920.2	21107	18910.3	17993.3	416.315	448.873	616.621	659.756	707.407	670.015	689.485	650.079	491.273	533.53	591.509	729.579	1001.38	1102.91	1435.59	976.791	554.107	682.811
sp|Q14667|K0100_HUMAN	sp	Q14667	Q14667	HUMAN	KIAA0100	Protein KIAA0100	1	4407	13	23	0	0	0	3	0	0					XC			Yes	2604.46	2738.63	2426.87	2592.12	2391.71	2268.93	2418.31	2211.01	1961.18	12345.6	11247.9	10611.7	11118.9	10797.3	10508.7	10334.8	7856.76	0	0	0	0	0	0	0	0	0	0	0	0	0	0	0	0	0	0	0	0	0	0	0	0	0	0	348.28	405.155	338.539	312.873	243.932	357.741	356.192	479.93	405.115	400.381	0	0	0	0	0	0	0	0	0	0	0	0	0	0	0	0	0	0
sp|Q15004|PAF15_HUMAN	sp	Q15004	Q15004	HUMAN	KIAA0101	PCNA-associated factor	1	4408	3	0	0	3	2	6	0	0						Nuc		No	315.987	333.468	404.39	347.171	406.614	351.398	548.823	1024.52	1204.91	0	0	0	0	0	0	0	0	0	0	0	0	0	0	0	0	114.8	71.7722	133.75	148.758	173.805	176.487	232.955	207.82	129.998	131.693	160.806	93.503	107.379	108.774	126.317	56.0111	58.0794	68.6499	1053.01	1068.98	1138.26	499.722	402.835	1216.53	1172.43	1873.63	1164.62	1022.96	0	0	0	0	0	0	0	0	0	0	0	0	0	0	0	0	0	0
sp|Q12768|STRUM_HUMAN	sp	Q12768	Q12768	HUMAN	KIAA0196	WASH complex subunit strumpellin	1	4409	28	38	0	10	16	27	0	0								No	5829.4	5708.46	5571.47	5733.8	5648.46	5808.63	5921.58	5588.99	5760.63	21313.3	20278.1	18798.1	19624.5	19372.5	19252.8	19750.1	21742.3	0	0	0	0	0	0	0	0	774.463	798.65	639.09	595.864	763.082	818.4	718.161	715.259	628.31	584.028	521.107	556.766	487.478	395.068	483.093	460.496	553.385	628.324	7602.77	5643.27	5105.74	6019.18	7161.62	7756.05	4795.01	6686.62	7301.34	7108.3	0	0	0	0	0	0	0	0	0	0	0	0	0	0	0	0	0	0
sp|Q92628|K0232_HUMAN	sp	Q92628	Q92628	HUMAN	KIAA0232	Uncharacterized protein KIAA0232	1	4410	0	1	0	0	0	0	0	0								No	0	0	0	0	0	0	0	0	0	119.292	81.9993	43.6706	59.5668	55.5029	55.5422	87.8326	60.9002	0	0	0	0	0	0	0	0	0	0	0	0	0	0	0	0	0	0	0	0	0	0	0	0	0	0	0	0	0	0	0	0	0	0	0	0	0	0	0	0	0	0	0	0	0	0	0	0	0	0	0	0	0	0
sp|Q8IZA0|K319L_HUMAN	sp	Q8IZA0	Q8IZA0	HUMAN	KIAA0319L	Dyslexia-associated protein KIAA0319-like protein	1	4411	5	4	2	1	3	12	1	3	M	PM						Yes	820.04	750.148	817.376	745.076	824.453	900.714	870.439	990.506	948.647	2009.62	1712.02	2061.69	1916.64	1787.16	1644.49	1722.6	1234.15	284.951	298.761	500.881	459.284	261.35	348.543	407.98	477.312	95.5918	108.87	62.3207	80.7332	111.106	102.346	138.448	149.216	88.4047	90.4073	94.7455	90.9569	101.852	90.8399	140.318	133.618	128.165	85.1435	1457.44	1639.4	1973.33	1778.22	1495.94	1392.21	1589.06	2510.75	2416.84	2686.57	30.9584	29.1701	48.7283	63.5832	57.8629	47.9928	52.5923	52.6242	150.151	158.757	174.258	179.402	131.882	123.133	182.702	307.423	301.011	156.592
sp|O15063|K0355_HUMAN	sp	O15063	O15063	HUMAN	KIAA0355	Uncharacterized protein KIAA0355	1	4412	1	1	0	1	0	0	0	0								No	217.803	214.491	218.457	222.311	219.945	219.153	264.843	213.668	231.549	897.685	787.371	875.209	936.292	903.657	890.107	978.829	781.725	0	0	0	0	0	0	0	0	34.6835	39.3433	34.8854	31.6107	48.6797	42.7326	58.9347	57.8848	0	0	0	0	0	0	0	0	0	0	0	0	0	0	0	0	0	0	0	0	0	0	0	0	0	0	0	0	0	0	0	0	0	0	0	0	0	0
sp|O15091|MRRP3_HUMAN	sp	O15091	O15091	HUMAN	KIAA0391	Mitochondrial ribonuclease P protein 3	1	4413	9	10	0	0	6	12	0	0								No	1963.47	2427.47	1174.62	1764.41	1563.79	1396.18	1824	2358.44	2878.24	4607.16	6105.34	4064.84	5183.64	4975.84	4766.1	5447.66	5633.11	0	0	0	0	0	0	0	0	0	0	0	0	0	0	0	0	260.671	249.244	238.808	209.077	248.823	252.491	372.126	314.357	296.634	208.756	1890.26	2298.85	2387.5	2300.49	1814.38	1753.12	2273.63	3029.97	2936.15	2999.55	0	0	0	0	0	0	0	0	0	0	0	0	0	0	0	0	0	0
sp|Q9Y4F3|MARF1_HUMAN	sp	Q9Y4F3	Q9Y4F3	HUMAN	KIAA0430	Meiosis arrest female protein 1	1	4414	12	12	0	0	1	3	0	0	M							No	1930.03	1932.15	1616.96	1641.04	1486.03	1401.53	1701.31	1760.99	1604.56	6091.08	5993.75	4799.61	5014.2	5040.18	4938.92	5838.27	4750.33	0	0	0	0	0	0	0	0	0	0	0	0	0	0	0	0	33.9016	126.366	34.9107	30.469	44.774	42.2497	28.8669	25.1982	30.4209	31.5911	1387.29	998.48	623.752	414.607	372.479	1569.18	808.032	982.111	752.141	767.367	0	0	0	0	0	0	0	0	0	0	0	0	0	0	0	0	0	0
sp|O60268|K0513_HUMAN	sp	O60268	O60268	HUMAN	KIAA0513	Uncharacterized protein KIAA0513	1	4415	8	8	0	2	0	1	0	0								No	1193.81	1205.99	829.338	1047.99	1182.59	1115.45	1048.2	1071.09	1145.41	3950.39	3699.13	3238.77	3705.66	3776.45	3756.11	3168.01	3503.44	0	0	0	0	0	0	0	0	122.302	172.298	163.73	125.451	110.216	106.249	100.964	105.826	0	0	0	0	0	0	0	0	0	0	75.2739	76.6669	73.337	66.4701	76.127	72.5832	75.6175	83.7577	90.8785	88.3937	0	0	0	0	0	0	0	0	0	0	0	0	0	0	0	0	0	0
sp|O60303|K0556_HUMAN	sp	O60303	O60303	HUMAN	KIAA0556	Protein KIAA0556	1	4416	1	7	0	0	0	0	0	0					XC			Yes	99.2297	133.865	124.585	192.78	290.697	299.678	149.448	140.948	136.543	1634.42	2019.08	1653.92	2035.26	2168.29	2108.77	2469.74	2080.91	0	0	0	0	0	0	0	0	0	0	0	0	0	0	0	0	0	0	0	0	0	0	0	0	0	0	0	0	0	0	0	0	0	0	0	0	0	0	0	0	0	0	0	0	0	0	0	0	0	0	0	0	0	0
sp|Q9BVV6-3|TALD3_HUMAN	sp	Q9BVV6-3	Q9BVV6	HUMAN	KIAA0586	Isoform 3 of Protein TALPID3	1	4417	0	1	0	0	0	0	0	0								No	0	0	0	0	0	0	0	0	0	72.9033	88.7124	53.4257	81.4737	88.2812	94.5395	113.433	130.841	0	0	0	0	0	0	0	0	0	0	0	0	0	0	0	0	0	0	0	0	0	0	0	0	0	0	0	0	0	0	0	0	0	0	0	0	0	0	0	0	0	0	0	0	0	0	0	0	0	0	0	0	0	0
sp|Q2KHM9|MOONR_HUMAN	sp	Q2KHM9	Q2KHM9	HUMAN	KIAA0753	Protein moonraker	1	4418	1	0	0	0	0	0	0	0								No	164.664	194.691	144.358	177.333	165.66	184.272	192.99	208.237	188.459	0	0	0	0	0	0	0	0	0	0	0	0	0	0	0	0	0	0	0	0	0	0	0	0	0	0	0	0	0	0	0	0	0	0	0	0	0	0	0	0	0	0	0	0	0	0	0	0	0	0	0	0	0	0	0	0	0	0	0	0	0	0
sp|O94854|K0754_HUMAN	sp	O94854	O94854	HUMAN	KIAA0754	Uncharacterized protein KIAA0754	1	4419	0	0	0	0	3	2	0	0								No	0	0	0	0	0	0	0	0	0	0	0	0	0	0	0	0	0	0	0	0	0	0	0	0	0	0	0	0	0	0	0	0	0	226.984	218.517	232.48	170.242	176.26	145.407	74.6389	72.0587	61.2077	208.801	197.852	141.84	65.7187	42.2439	28.7482	190.761	129.392	102.969	68.7328	81.041	0	0	0	0	0	0	0	0	0	0	0	0	0	0	0	0	0	0
sp|Q7Z7F0|K0907_HUMAN	sp	Q7Z7F0	Q7Z7F0	HUMAN	KIAA0907	UPF0469 protein KIAA0907	1	4420	3	5	0	2	4	11	1	0						Nuc		No	712.148	779.05	760.938	734.89	855.961	833.836	911.693	980.417	995.765	2016.91	2018.68	1817.32	1706.84	2029.15	2089.43	2494.99	2817.48	0	0	0	0	0	0	0	0	93.2636	86.6506	192.134	174.567	131.079	110.215	77.0474	55.1031	182.798	187.82	218.795	255.277	307.807	281.952	276.374	179.301	196.451	172.99	1314.13	2593.24	2439.53	1633.47	1488.69	1304.44	2504.39	2030.96	1856.31	1798.36	27.2017	29.4179	0	36.8306	0	32.978	53.6704	40.5806	0	0	0	0	0	0	0	0	0	0
sp|A2VDJ0-5|T131L_HUMAN	sp	A2VDJ0-5	A2VDJ0	HUMAN	KIAA0922	Isoform 4 of Transmembrane protein 131-like	1	4421	1	1	0	0	1	4	0	0	M	PM						Yes	122.781	134.416	288.717	142.699	169.346	154.054	136.296	154.569	159.814	219.27	197.211	308.165	312.748	196.455	312.006	228.581	262.507	0	0	0	0	0	0	0	0	0	0	0	0	0	0	0	0	22.1294	24.0707	20.2663	18.6422	20.7585	25.9503	41.7492	41.2108	38.8268	21.8318	69.8579	198.189	209.181	158.303	156.673	82.4527	186.938	215.888	159.701	174.715	0	0	0	0	0	0	0	0	0	0	0	0	0	0	0	0	0	0
sp|Q6ICG6-2|K0930_HUMAN	sp	Q6ICG6-2	Q6ICG6	HUMAN	KIAA0930	Isoform 2 of Uncharacterized protein KIAA0930	1	4422	8	16	0	0	2	0	0	0								No	1666.02	1736.09	1330.81	1577.91	1502.17	1471.79	1275.81	930.777	913.039	9213.06	8770.61	7449.34	8910.58	9029.67	9614.85	7644.98	4994.7	0	0	0	0	0	0	0	0	0	0	0	0	0	0	0	0	132.854	120.623	124.195	136.881	129.255	119.496	110.699	81.7158	74.6664	124.678	0	0	0	0	0	0	0	0	0	0	0	0	0	0	0	0	0	0	0	0	0	0	0	0	0	0	0	0
sp|Q2M389|WASH7_HUMAN	sp	Q2M389	Q2M389	HUMAN	KIAA1033	WASH complex subunit SWIP	1	4423	20	32	0	6	19	20	0	1								No	3120.82	3216.06	3063.93	3356.25	3230.01	2954.01	3341.42	3098.03	3296.93	18305.3	18638.1	18793	20569.1	21240.8	20931.4	19784	20125.3	0	0	0	0	0	0	0	0	527.647	567.922	513.411	490.437	507.071	551.19	406.735	343.888	1106.68	1032.64	963.221	974.612	793.157	638.709	670.747	653.275	742.093	1091.72	4872.21	3704.76	3404.64	3591.16	3637.62	5076	3444.23	4705.41	4828.45	4678.8	0	0	0	0	0	0	0	0	34.7077	39.7754	39.0106	60.0129	110.259	105.474	156.78	104.721	61.8803	45.9853
sp|Q9UPP5|K1107_HUMAN	sp	Q9UPP5	Q9UPP5	HUMAN	KIAA1107	Uncharacterized protein KIAA1107	1	4424	1	2	0	0	0	1	0	0								No	123.931	136.708	115.332	108.594	138.02	142.537	182.636	193.62	179.576	701.182	696.486	794.796	683.818	726.391	721.232	1017.15	861.128	0	0	0	0	0	0	0	0	0	0	0	0	0	0	0	0	0	0	0	0	0	0	0	0	0	0	52.8291	88.3566	101.073	204.405	176.873	74.1201	91.8512	82.5447	105.873	106.207	0	0	0	0	0	0	0	0	0	0	0	0	0	0	0	0	0	0
sp|Q2LD37|K1109_HUMAN	sp	Q2LD37	Q2LD37	HUMAN	KIAA1109	Uncharacterized protein KIAA1109	1	4425	0	6	0	0	3	8	0	0	M					Nuc		No	0	0	0	0	0	0	0	0	0	1705.39	1745.37	2033.31	1895.06	2089.01	1989.51	2205	2812.8	0	0	0	0	0	0	0	0	0	0	0	0	0	0	0	0	97.4806	90.6615	94.0332	86.0665	102.152	97.4995	108.29	102.897	120.569	86.4878	383.44	460.611	586.505	613.907	586.981	376.64	493.325	826.374	818.445	875.437	0	0	0	0	0	0	0	0	0	0	0	0	0	0	0	0	0	0
sp|Q96AT1|K1143_HUMAN	sp	Q96AT1	Q96AT1	HUMAN	KIAA1143	Uncharacterized protein KIAA1143	1	4426	9	4	0	5	3	6	0	0								No	2193.86	2791.75	1824.47	2121.97	2097.23	2046.79	3322.22	3957.92	3735.15	2087.24	2968.54	1762.98	2519.19	2550.4	2095.49	4020.16	4957.12	0	0	0	0	0	0	0	0	433.628	291.309	505.509	563.188	243.414	238.352	224.696	227.368	106.982	105.626	129.035	126.78	156.605	200.341	132.502	65.4126	73.618	96.3981	866.01	2184.03	1613.93	1227.99	1310.96	867.155	2146.95	1433.17	1215.5	1260.67	0	0	0	0	0	0	0	0	0	0	0	0	0	0	0	0	0	0
sp|Q6NSJ0|K1161_HUMAN	sp	Q6NSJ0	Q6NSJ0	HUMAN	KIAA1161	Uncharacterized family 31 glucosidase KIAA1161	1	4427	0	0	6	0	1	0	18	16	M							No	0	0	0	0	0	0	0	0	0	0	0	0	0	0	0	0	0	1194.87	718.48	1275.75	1482.59	1317.62	753.23	1508.48	1153.67	0	0	0	0	0	0	0	0	3.48466	11.2146	6.96582	11.3467	39.5732	31.5264	94.7632	125.813	236.805	4.1421	0	0	0	0	0	0	0	0	0	0	91.0539	99.8901	192.368	188.32	814.404	747.616	1707.76	1749.54	385.104	400.792	302.213	286.152	259.877	355.008	651.204	2062.29	1608.23	346.207
sp|Q96A73|P33MX_HUMAN	sp	Q96A73	Q96A73	HUMAN	KIAA1191	Putative monooxygenase p33MONOX	1	4428	3	6	0	2	3	3	0	0								No	801.999	606.282	707.053	615.425	562.622	592.933	868.998	947.136	921.5	2311.27	1447.49	1996.32	1921.47	1611.33	1336.09	2644.2	2580.81	0	0	0	0	0	0	0	0	65.8224	82.1366	78.416	62.8942	124.718	91.0952	130.15	104.485	74.1641	83.3166	74.9962	63.2208	79.452	97.5802	90.7099	151.209	119.391	86.0471	325.271	382.515	497.649	581.591	580.933	320.763	417.98	546.106	718.007	791.719	0	0	0	0	0	0	0	0	0	0	0	0	0	0	0	0	0	0
sp|Q6ZU35|K1211_HUMAN	sp	Q6ZU35	Q6ZU35	HUMAN	KIAA1211	Uncharacterized protein KIAA1211	1	4429	0	1	0	0	0	1	0	0								No	0	0	0	0	0	0	0	0	0	77.3065	110.343	134.387	74.4386	92.6381	114.806	188.695	316.322	0	0	0	0	0	0	0	0	0	0	0	0	0	0	0	0	0	0	0	0	0	0	0	0	0	0	0	22.2911	27.0686	43.9837	45.4728	0	20.0544	18.5598	25.9938	37.4813	0	0	0	0	0	0	0	0	0	0	0	0	0	0	0	0	0	0
sp|Q5T5P2|SKT_HUMAN	sp	Q5T5P2	Q5T5P2	HUMAN	KIAA1217	Sickle tail protein homolog	1	4430	1	2	0	18	8	19	0	0								No	15.8724	13.2765	17.6595	18.8208	17.0677	18.0957	25.396	12.4331	17.7807	632.389	838.309	926.585	903.368	1869.29	2481.64	1700.25	1600.81	0	0	0	0	0	0	0	0	1617.69	1622.66	1357.74	1193.18	1175.53	1143.14	724.894	809.855	333.47	290.665	290.142	349.936	266.447	247.009	223.701	152.061	128.908	339.866	1900.73	1799.24	1676.13	1138.4	951.141	2074.17	1714.87	2152.42	2718.75	2814.91	0	0	0	0	0	0	0	0	0	0	0	0	0	0	0	0	0	0
sp|Q86T90|K1328_HUMAN	sp	Q86T90	Q86T90	HUMAN	KIAA1328	Protein hinderin	1	4431	0	2	0	0	0	0	0	0								No	0	0	0	0	0	0	0	0	0	1020.69	715.031	743.855	890.921	791.917	573.075	744.581	431.102	0	0	0	0	0	0	0	0	0	0	0	0	0	0	0	0	0	0	0	0	0	0	0	0	0	0	0	0	0	0	0	0	0	0	0	0	0	0	0	0	0	0	0	0	0	0	0	0	0	0	0	0	0	0
sp|Q69YN4|VIR_HUMAN	sp	Q69YN4	Q69YN4	HUMAN	KIAA1429	Protein virilizer homolog	1	4432	14	22	1	9	19	20	0	0								No	2655.1	2303.69	2368.72	2576.23	2602.98	2570.64	3266.14	3460.37	3739.73	9499.47	8228.99	8374.01	8398.39	8371.32	7739.02	11164.9	12684.7	417.72	467.345	668.725	613.365	340.872	389.963	457.299	731.656	481.277	443.621	890.427	929.728	925.53	846.412	814.168	814.28	529.141	605.967	610.65	677.675	889.904	908.373	957.291	908.51	719.177	484.826	2760.47	4852.26	4574.24	3684.78	2960.99	2646.53	4920.66	4462.34	3673.77	3341.77	0	0	0	0	0	0	0	0	0	0	0	0	0	0	0	0	0	0
sp|Q9P266|JCAD_HUMAN	sp	Q9P266	Q9P266	HUMAN	KIAA1462	Junctional protein associated with coronary artery disease	1	4433	1	0	0	6	17	14	0	0	M							No	123.653	128.726	128.048	115.274	129.28	106.34	114.551	114.947	99.1418	0	0	0	0	0	0	0	0	0	0	0	0	0	0	0	0	1002.89	895.135	326.764	453.135	194.849	203.125	164.236	164.77	830.81	785.895	825.496	764.334	561.805	609.081	325.078	252.24	165.286	767.541	2559.1	1618.77	916.559	605.05	395.099	2499.98	1670.58	1371.86	1065.39	964.342	0	0	0	0	0	0	0	0	0	0	0	0	0	0	0	0	0	0
sp|Q9P260-2|K1468_HUMAN	sp	Q9P260-2	Q9P260	HUMAN	KIAA1468	Isoform 2 of LisH domain and HEAT repeat-containing protein KIAA1468	1	4434	7	16	0	0	3	6	0	0								No	2226.69	2110.99	2132.44	2256.43	2381.85	2671.68	2120.85	1739.18	2075.28	8574.35	8294.67	8235.68	8018.12	8303.06	8970.93	8403.45	7886.72	0	0	0	0	0	0	0	0	0	0	0	0	0	0	0	0	229.233	230.158	183.302	194.937	134.67	125.623	109.764	98.3908	136.456	272.966	1196.41	500.977	554.316	654.693	825.19	1065.33	454.935	576.687	863.127	860.36	0	0	0	0	0	0	0	0	0	0	0	0	0	0	0	0	0	0
sp|Q9P206-2|K1522_HUMAN	sp	Q9P206-2	Q9P206	HUMAN	KIAA1522	Isoform 2 of Uncharacterized protein KIAA1522	1	4435	10	15	0	1	1	2	0	0								No	1804.92	1791.09	1819.17	1976.57	2257.36	1962.73	1793.58	1829.15	1719.32	5775.07	6370.45	6450.06	6861.25	7755.06	7692.71	5575.28	4775.28	0	0	0	0	0	0	0	0	52.5218	61.7969	59.5832	51.0844	45.5609	49.0334	34.7244	36.7127	79.8411	61.0655	69.9099	64.4047	54.0096	59.121	34.6687	18.9493	21.0881	69.6182	356.657	346.252	236.95	183.959	150.528	372.12	338.478	308.331	222.459	239.147	0	0	0	0	0	0	0	0	0	0	0	0	0	0	0	0	0	0
sp|Q8TCG1|CIP2A_HUMAN	sp	Q8TCG1	Q8TCG1	HUMAN	KIAA1524	Protein CIP2A	1	4436	2	1	0	0	1	2	0	0	M	PM						Yes	237.835	247.811	211.955	222.645	213.257	220.635	431.493	603.367	781.575	140.87	139.161	149.247	168.252	162.636	153.955	326.231	727.29	0	0	0	0	0	0	0	0	0	0	0	0	0	0	0	0	62.7979	58.6661	60.9027	35.7486	40.0462	32.5734	27.9217	22.6932	22.9898	51.1704	446.004	159.018	295.765	373.628	499.214	382.355	115.216	260.769	309.939	277.921	0	0	0	0	0	0	0	0	0	0	0	0	0	0	0	0	0	0
sp|Q9HCM3|K1549_HUMAN	sp	Q9HCM3	Q9HCM3	HUMAN	KIAA1549	UPF0606 protein KIAA1549	1	4437	0	2	0	1	0	0	6	7	M	PM						Yes	0	0	0	0	0	0	0	0	0	1552.35	1295.27	1656.99	1448.37	1891.3	1820.39	2006.01	1556.13	0	0	0	0	0	0	0	0	53.0321	51.6425	112.552	96.7986	93.1073	79.4294	55.5939	56.2272	0	0	0	0	0	0	0	0	0	0	0	0	0	0	0	0	0	0	0	0	150.821	168.106	282.324	274.939	409.638	368.08	403.67	463.663	292.121	332.792	424.324	412.239	454.653	638.06	610.733	468.841	312.802	243.694
sp|Q6ZVL6|K154L_HUMAN	sp	Q6ZVL6	Q6ZVL6	HUMAN	KIAA1549L	UPF0606 protein KIAA1549L	1	4438	0	1	0	0	0	0	0	3	M						ShG	Yes	0	0	0	0	0	0	0	0	0	288.557	259.07	242.607	261.81	283.442	255.593	341.985	429.194	0	0	0	0	0	0	0	0	0	0	0	0	0	0	0	0	0	0	0	0	0	0	0	0	0	0	0	0	0	0	0	0	0	0	0	0	0	0	0	0	0	0	0	0	218.672	245.159	220.808	218.959	198.069	185.559	113.28	105.314	82.0995	192.99
sp|Q5VZ46|K1614_HUMAN	sp	Q5VZ46	Q5VZ46	HUMAN	KIAA1614	Uncharacterized protein KIAA1614	1	4439	0	2	0	0	0	0	0	0	M	PM				Nuc		Yes	0	0	0	0	0	0	0	0	0	468.613	770.125	648.063	1001.98	496.989	1156.67	477.41	592.319	0	0	0	0	0	0	0	0	0	0	0	0	0	0	0	0	0	0	0	0	0	0	0	0	0	0	0	0	0	0	0	0	0	0	0	0	0	0	0	0	0	0	0	0	0	0	0	0	0	0	0	0	0	0
sp|Q9BY89|K1671_HUMAN	sp	Q9BY89	Q9BY89	HUMAN	KIAA1671	Uncharacterized protein KIAA1671	1	4440	13	23	0	1	1	8	0	1								No	2037.38	2953.55	4850.11	3774.64	3695.66	3932.47	1542.23	1200.49	1011	6013.85	8435.93	15344.7	11596	14286.5	20102.3	6786.94	5046.65	0	0	0	0	0	0	0	0	37.0163	44.8654	90.5739	62.1618	92.7452	76.4325	60.5791	65.7504	24.4801	21.0544	21.6011	15.1084	38.0947	37.9124	39.5776	20.0135	14.6639	18.5381	415.91	1101.05	692.146	494.292	424.52	480.09	994.29	946.964	1167.1	1182.24	0	0	0	0	0	0	0	0	58.6386	57.1631	56.2538	47.994	28.6757	38.0492	30.9473	20.4296	16.6675	128.708
sp|Q5JYT7|K1755_HUMAN	sp	Q5JYT7	Q5JYT7	HUMAN	KIAA1755	Uncharacterized protein KIAA1755	1	4441	1	0	0	0	0	0	0	0								No	650.591	652.425	619.06	569.188	548.879	554.1	553.51	480.646	401.174	0	0	0	0	0	0	0	0	0	0	0	0	0	0	0	0	0	0	0	0	0	0	0	0	0	0	0	0	0	0	0	0	0	0	0	0	0	0	0	0	0	0	0	0	0	0	0	0	0	0	0	0	0	0	0	0	0	0	0	0	0	0
sp|Q8N8K9-3|K1958_HUMAN	sp	Q8N8K9-3	Q8N8K9	HUMAN	KIAA1958	Isoform 3 of Uncharacterized protein KIAA1958	1	4442	0	0	0	1	0	0	0	0								No	0	0	0	0	0	0	0	0	0	0	0	0	0	0	0	0	0	0	0	0	0	0	0	0	0	27.8297	26.3653	37.6436	37.8394	80.2035	59.3303	90.9636	92.7019	0	0	0	0	0	0	0	0	0	0	0	0	0	0	0	0	0	0	0	0	0	0	0	0	0	0	0	0	0	0	0	0	0	0	0	0	0	0
sp|Q8IYS2-2|K2013_HUMAN	sp	Q8IYS2-2	Q8IYS2	HUMAN	KIAA2013	Isoform 2 of Uncharacterized protein KIAA2013	1	4443	3	2	0	0	7	7	1	4	M							No	719.724	816.653	759.338	767.47	906.522	986.16	894.774	1029.08	1015.14	868.772	879.397	900.015	818.892	832.446	1021.69	891.658	906.568	0	0	0	0	0	0	0	0	0	0	0	0	0	0	0	0	160.643	187.147	172.85	163.476	201.726	183.171	254.221	296.637	292.827	137.952	1082.49	1514.12	1709.41	1804.6	1807.61	1033.4	1614.77	1888.12	1910.9	1812.28	63.1397	49.6771	76.1187	88.1399	94.064	105.231	111.572	118.031	129.639	141.439	144.54	154.093	178.805	150.732	131.268	180.873	210.17	102.501
sp|Q9ULH0|KDIS_HUMAN	sp	Q9ULH0	Q9ULH0	HUMAN	KIDINS220	Kinase D-interacting substrate of 220 kDa	1	4444	9	9	0	3	15	30	0	1	M							No	1276.83	1377.97	1103.62	1376.4	1445.12	1362.9	1629.8	1997.29	2006.74	4068.99	4599.17	3885.57	4772.89	5055.45	4416.59	5412.5	5410.79	0	0	0	0	0	0	0	0	160.532	182.878	225.372	228.2	196.305	216.923	239.829	253.755	507.089	528.52	517.465	511.31	535.632	507.413	484.836	477.64	452.938	436.035	4471.45	4666.88	4026.76	4441.72	3759.91	4524.09	4679.79	6759.2	5724.73	6351.27	0	0	0	0	0	0	0	0	21.0745	20.5217	22.9807	24.2389	21.2748	17.1232	17.7687	22.0395	16.9093	6.08126
sp|P52732|KIF11_HUMAN	sp	P52732	P52732	HUMAN	KIF11	Kinesin-like protein KIF11	1	4445	4	8	0	3	11	23	0	0	M					Nuc		No	392.902	323.98	420.715	356.638	405.566	453.048	659.35	1300.28	1512	1365.49	1430.8	1385.77	2085.21	1994.49	1774.69	4699.69	15503.4	0	0	0	0	0	0	0	0	76.6238	57.1469	103.539	69.6636	221.851	288.141	359.611	326.775	542.731	445.05	455.092	332.863	309.491	208.168	257.105	196.82	485.637	337.739	5005.53	2178.31	4040.44	4653.4	7406.23	5012.29	2021.44	3897.25	5132.47	5588.81	0	0	0	0	0	0	0	0	0	0	0	0	0	0	0	0	0	0
sp|Q9H1H9|KI13A_HUMAN	sp	Q9H1H9	Q9H1H9	HUMAN	KIF13A	Kinesin-like protein KIF13A	1	4446	15	18	0	0	2	2	0	0	M							No	2472.01	2370.78	2245.91	2428.69	2667.41	2663.47	2113.81	1737.44	1658.99	8860.55	8526.85	7562.51	8417.36	8748.55	8910.97	6611.13	4503.81	0	0	0	0	0	0	0	0	0	0	0	0	0	0	0	0	48.6335	44.2158	38.9488	28.4838	32.8379	26.9914	23.8413	27.5763	30.1741	47.2906	284.303	117.411	102.989	142.717	185.71	261.015	107.086	83.8956	106.418	102.513	0	0	0	0	0	0	0	0	0	0	0	0	0	0	0	0	0	0
sp|Q9NQT8|KI13B_HUMAN	sp	Q9NQT8	Q9NQT8	HUMAN	KIF13B	Kinesin-like protein KIF13B	1	4447	28	51	0	2	6	11	0	0								No	4644.68	4148.03	3933.76	4412.66	4693.46	4946.65	4476.81	4381.61	4263.61	27412.3	27183.5	28936	27620.8	31296.3	35003.4	30360	32202.5	0	0	0	0	0	0	0	0	56.12	68.3519	60.2354	63.2699	87.3477	103.951	168.846	165.784	130.144	139.25	124.319	122.923	134.571	130.808	152.319	223.589	299.819	132.753	745.689	692.51	1118.28	2196.04	2832.97	789.542	814.945	939.754	1667.91	1834.62	0	0	0	0	0	0	0	0	0	0	0	0	0	0	0	0	0	0
sp|Q15058|KIF14_HUMAN	sp	Q15058	Q15058	HUMAN	KIF14	Kinesin-like protein KIF14	1	4448	0	0	0	1	4	7	0	0	M					Nuc		No	0	0	0	0	0	0	0	0	0	0	0	0	0	0	0	0	0	0	0	0	0	0	0	0	0	20.0143	17.9302	34.7829	34.0997	65.1479	75.5573	86.9666	94.1461	192.833	200.162	171.851	132.13	193.753	132.444	150.325	116.285	135.23	174.474	585.913	673.593	1018.46	816.08	840.163	599.723	572.774	904.178	748.787	783.136	0	0	0	0	0	0	0	0	0	0	0	0	0	0	0	0	0	0
sp|Q9NS87|KIF15_HUMAN	sp	Q9NS87	Q9NS87	HUMAN	KIF15	Kinesin-like protein KIF15	1	4449	1	0	0	0	0	0	0	0	M							No	246.495	169.97	176.532	205.888	146.97	163.192	137.607	180.986	188.14	0	0	0	0	0	0	0	0	0	0	0	0	0	0	0	0	0	0	0	0	0	0	0	0	0	0	0	0	0	0	0	0	0	0	0	0	0	0	0	0	0	0	0	0	0	0	0	0	0	0	0	0	0	0	0	0	0	0	0	0	0	0
sp|Q96L93-2|KI16B_HUMAN	sp	Q96L93-2	Q96L93	HUMAN	KIF16B	Isoform 2 of Kinesin-like protein KIF16B	2	4450	8	11	0	3	3	2	0	0	M							No	941.731	1073.52	743.5	985.994	986.861	1048.03	997.292	994.44	1059.37	4030.25	5190.98	3498.23	5025.17	5344.62	6261.87	5742.74	6927.34	0	0	0	0	0	0	0	0	121.244	131.987	121.019	108.416	180.184	187.762	258.024	224.706	88.4463	90.5344	99.1437	81.4172	88.2748	84.9592	81.098	71.0743	69.0062	80.7733	295.083	355.928	309.76	351.731	302.642	253.002	342.796	320.068	390.048	382.038	0	0	0	0	0	0	0	0	0	0	0	0	0	0	0	0	0	0
sp|Q96L93|KI16B_HUMAN	sp	Q96L93	Q96L93	HUMAN	KIF16B	Kinesin-like protein KIF16B	2	4451	0	1	0	0	0	1	0	0	M							No	0	0	0	0	0	0	0	0	0	507.701	862.451	395.334	858.455	873.787	858.565	832.277	1292.67	0	0	0	0	0	0	0	0	0	0	0	0	0	0	0	0	0	0	0	0	0	0	0	0	0	0	119.163	146.201	207.915	242.476	241.551	140.061	135.709	184.431	164.658	174.327	0	0	0	0	0	0	0	0	0	0	0	0	0	0	0	0	0	0
sp|Q8NI77|KI18A_HUMAN	sp	Q8NI77	Q8NI77	HUMAN	KIF18A	Kinesin-like protein KIF18A	1	4452	0	0	0	1	2	4	0	0						Nuc		No	0	0	0	0	0	0	0	0	0	0	0	0	0	0	0	0	0	0	0	0	0	0	0	0	0	25.8681	23.7883	54.3119	51.8113	54.8556	47.1351	79.1866	80.0599	81.4321	75.0472	78.641	62.6426	95.5283	91.0577	70.5637	105.222	182.296	56.2286	635.862	1039.25	792.877	1464.72	1365.08	1014.69	874.85	1178.24	843.375	1003.13	0	0	0	0	0	0	0	0	0	0	0	0	0	0	0	0	0	0
sp|Q86Y91-4|KI18B_HUMAN	sp	Q86Y91-4	Q86Y91	HUMAN	KIF18B	Isoform 4 of Kinesin-like protein KIF18B	1	4453	1	0	0	1	2	2	0	0						Nuc		No	8.10956	2.20677	2.7061	16.4403	22.2609	16.4659	299.687	245.471	174.882	0	0	0	0	0	0	0	0	0	0	0	0	0	0	0	0	24.8184	21.6789	112.573	108.027	55.3979	59.06	33.0697	33.9102	116.638	131.888	146.784	137.034	212.811	275.216	105.157	86.928	38.8355	86.3163	177.975	433.909	136.691	127.562	79.6071	227.806	372.083	227.522	180.158	171.547	0	0	0	0	0	0	0	0	0	0	0	0	0	0	0	0	0	0
sp|Q12756-2|KIF1A_HUMAN	sp	Q12756-2	Q12756	HUMAN	KIF1A	Isoform 2 of Kinesin-like protein KIF1A	1	4454	1	1	0	0	1	3	0	0	M							No	81.4324	149.823	140.74	165.486	336.866	279.136	139.328	190.535	162.704	350.999	432.655	298.934	375.866	422.557	420.079	437.188	389.032	0	0	0	0	0	0	0	0	0	0	0	0	0	0	0	0	35.2541	43.8502	38.0969	31.7895	41.8325	45.9479	61.3096	58.6407	55.7293	30.5841	1.97529	50.1725	229.256	192.388	242.85	0	50.1504	256.156	347.157	304.598	0	0	0	0	0	0	0	0	0	0	0	0	0	0	0	0	0	0
sp|O60333-4|KIF1B_HUMAN	sp	O60333-4	O60333	HUMAN	KIF1B	Isoform 4 of Kinesin-like protein KIF1B	2	4455	26	29	0	4	10	8	0	0	M							No	6626.69	5389.4	5675.55	5924.8	5902.81	5478.97	5476.41	5563.25	5551.03	15089.3	13241.3	13430.8	13821.7	14539.2	15412.3	15930.9	13487.5	0	0	0	0	0	0	0	0	221.828	210.049	203.395	186.182	160.247	183.751	162.947	174.957	417.854	386.766	374.19	322.919	407.871	428.17	341.187	265.336	334.335	388.637	2053	1639.36	1214.74	968.41	1073.06	2059.08	1410.81	1463.73	966.891	937.06	0	0	0	0	0	0	0	0	0	0	0	0	0	0	0	0	0	0
sp|O60333-3|KIF1B_HUMAN	sp	O60333-3	O60333	HUMAN	KIF1B	Isoform 3 of Kinesin-like protein KIF1B	2	4456	0	2	0	1	8	9	0	0	M							No	0	0	0	0	0	0	0	0	0	580.025	606.939	764.463	658.595	988.68	667.845	699.459	1013.91	0	0	0	0	0	0	0	0	68.0474	75.6504	83.5613	84.5362	52.5279	61.9061	52.7931	47.9293	349.474	323.162	313.828	281.562	353.214	349.383	215.171	155.137	102.768	316.775	1226.17	1416.7	916.104	534.714	487.453	1168.63	1357.98	1123.79	1232.62	1348.43	0	0	0	0	0	0	0	0	0	0	0	0	0	0	0	0	0	0
sp|Q96EK5|KBP_HUMAN	sp	Q96EK5	Q96EK5	HUMAN	KIF1BP	KIF1-binding protein	1	4457	11	11	0	4	11	19	0	0								No	4492.28	4615.12	5002.69	4771.62	5089.24	5084.41	5899.55	6684.82	6625.71	7276.16	8297.17	9361.65	8121.15	9029.68	10489.9	11317.5	11425.7	0	0	0	0	0	0	0	0	387.595	396.497	327.478	295.933	308.926	328.234	359.345	338.426	538.824	520.291	485.257	385.329	365.294	434.387	403.108	368.689	317.678	520.421	7315.98	4961.88	5555.78	4701.71	4858.13	7799.75	5030.26	5510.42	5065.48	5008.45	0	0	0	0	0	0	0	0	0	0	0	0	0	0	0	0	0	0
sp|O43896|KIF1C_HUMAN	sp	O43896	O43896	HUMAN	KIF1C	Kinesin-like protein KIF1C	1	4458	1	5	0	3	3	7	0	0								No	304.215	290.367	306.425	343.065	387.148	319.766	266.529	321.459	295.857	4049.07	4224.22	4154.41	3926.09	4250.28	4621.37	3851.71	3323.09	0	0	0	0	0	0	0	0	167.069	178.909	196.674	184.902	156.585	160.066	120.732	122.985	128.356	113.665	103.902	118.943	114.221	124.145	82.475	67.546	57.6485	120.046	1553.04	1501.34	1188.85	783.779	640.352	1598.42	1333.56	1218.23	1013.58	887.645	0	0	0	0	0	0	0	0	0	0	0	0	0	0	0	0	0	0
sp|O95235|KI20A_HUMAN	sp	O95235	O95235	HUMAN	KIF20A	Kinesin-like protein KIF20A	1	4459	0	0	0	0	6	1	0	0						Nuc		No	0	0	0	0	0	0	0	0	0	0	0	0	0	0	0	0	0	0	0	0	0	0	0	0	0	0	0	0	0	0	0	0	0	378.83	362.663	446.727	275.832	265.049	120.103	39.9468	30.4892	28.7494	257.126	88.4235	52.9545	20.1914	13.3543	8.24762	73.2135	37.3752	25.1752	33.0966	29.2492	0	0	0	0	0	0	0	0	0	0	0	0	0	0	0	0	0	0
sp|Q96Q89-2|KI20B_HUMAN	sp	Q96Q89-2	Q96Q89	HUMAN	KIF20B	Isoform 2 of Kinesin-like protein KIF20B	1	4460	0	0	0	1	8	9	0	0						Nuc		No	0	0	0	0	0	0	0	0	0	0	0	0	0	0	0	0	0	0	0	0	0	0	0	0	0	13.1154	12.2911	19.9662	18.5512	22.1042	19.5276	25.6112	24.5695	308.149	319.286	340.002	202.704	279.797	253.003	205.581	168.605	156.706	212.853	1116.77	1147.75	1115.66	997.008	810.97	1119.54	921.539	1154.74	959.544	904.108	0	0	0	0	0	0	0	0	0	0	0	0	0	0	0	0	0	0
sp|Q7Z4S6-4|KI21A_HUMAN	sp	Q7Z4S6-4	Q7Z4S6	HUMAN	KIF21A	Isoform 4 of Kinesin-like protein KIF21A	1	4461	1	2	0	0	0	3	0	0	M	PM						Yes	27.1169	29.4157	36.5689	31.6905	40.5842	43.0552	138.97	288.992	325.797	333.32	275.163	373.58	379.624	333.13	316.012	859.229	1469.1	0	0	0	0	0	0	0	0	0	0	0	0	0	0	0	0	0	0	0	0	0	0	0	0	0	0	7.72914	39.141	82.4317	114.908	162.381	15.1788	32.7932	84.5354	109.615	123.457	0	0	0	0	0	0	0	0	0	0	0	0	0	0	0	0	0	0
sp|Q14807|KIF22_HUMAN	sp	Q14807	Q14807	HUMAN	KIF22	Kinesin-like protein KIF22	1	4462	0	0	0	3	13	18	0	0						Nuc		No	0	0	0	0	0	0	0	0	0	0	0	0	0	0	0	0	0	0	0	0	0	0	0	0	0	60.0382	32.4702	219.664	237.778	275.217	253.391	276.614	287.398	319.242	365.086	389.165	289.808	586.811	637.216	685.895	624.535	534.938	232.607	864.729	2248.3	2326.35	2226.65	1639.47	954.246	2564.66	2863.6	2632.33	2675.9	0	0	0	0	0	0	0	0	0	0	0	0	0	0	0	0	0	0
sp|Q02241|KIF23_HUMAN	sp	Q02241	Q02241	HUMAN	KIF23	Kinesin-like protein KIF23	1	4463	0	0	0	7	16	21	0	0						Nuc		No	0	0	0	0	0	0	0	0	0	0	0	0	0	0	0	0	0	0	0	0	0	0	0	0	0	396.249	231.487	323.01	341.667	729.321	664.266	714.292	706.109	930.199	1000.37	1119.86	599.655	911.292	553.831	689.326	542.97	445.24	632.202	3153.22	2849.8	4494.18	3137.81	2490.76	2777.04	2356.21	3798.91	2824.62	2804.97	0	0	0	0	0	0	0	0	0	0	0	0	0	0	0	0	0	0
sp|O00139-4|KIF2A_HUMAN	sp	O00139-4	O00139	HUMAN	KIF2A	Isoform 4 of Kinesin-like protein KIF2A	1	4464	21	30	0	6	14	30	0	0	M							No	3237.92	3126.57	5358.3	3316.57	4125.19	4607.29	3491.46	3864.67	3978.2	14883.6	15539.4	19574.4	13719.9	13558.1	15337.8	14557.4	16430.9	0	0	0	0	0	0	0	0	430.85	431.195	645.456	722.756	603.821	566.133	534.784	572.254	436.112	430.152	432.853	437.321	462.976	486.374	575.398	576.746	522.008	386.724	5957.39	6759.53	7355.45	7071.63	6795.44	5585.05	6246.76	7401.05	7597.17	7946.07	0	0	0	0	0	0	0	0	0	0	0	0	0	0	0	0	0	0
sp|Q99661|KIF2C_HUMAN	sp	Q99661	Q99661	HUMAN	KIF2C	Kinesin-like protein KIF2C	1	4465	0	0	0	0	3	9	0	0	M					Nuc		No	0	0	0	0	0	0	0	0	0	0	0	0	0	0	0	0	0	0	0	0	0	0	0	0	0	0	0	0	0	0	0	0	0	126.716	138.818	170.077	106.74	160.431	93.9527	62.4191	41.0065	34.8263	103.924	1512.88	1187.22	1066.8	804.338	694.764	1761.79	1062.34	1238.1	1067.56	1107.73	0	0	0	0	0	0	0	0	0	0	0	0	0	0	0	0	0	0
sp|Q9Y496|KIF3A_HUMAN	sp	Q9Y496	Q9Y496	HUMAN	KIF3A	Kinesin-like protein KIF3A	1	4466	3	5	0	0	3	2	0	0								No	603.559	619.25	863.225	561.146	616.53	642.597	1093.68	1629.18	1674.34	1456.42	1394.08	1827.38	1532.23	1574.56	1569.35	2609.61	3493.92	0	0	0	0	0	0	0	0	0	0	0	0	0	0	0	0	88.1437	88.5342	67.3478	67.3559	61.7056	58.9049	61.6532	46.2241	67.7559	96.3038	476.587	196.021	246.361	311.663	417.015	460.256	183.968	259.784	414.134	411.45	0	0	0	0	0	0	0	0	0	0	0	0	0	0	0	0	0	0
sp|O15066|KIF3B_HUMAN	sp	O15066	O15066	HUMAN	KIF3B	Kinesin-like protein KIF3B	1	4467	4	4	0	2	0	2	0	0	M							No	450.473	425.343	458.553	399.625	419.082	395.253	566.698	964.552	925.288	582.11	615.484	602.892	625.101	698.286	675.852	856.826	1236.52	0	0	0	0	0	0	0	0	528.518	189.59	106.856	132.319	99.6018	132.369	164.851	137.853	0	0	0	0	0	0	0	0	0	0	487.802	218.845	245.836	239.223	370.959	433.919	252.026	287.012	377.478	385.936	0	0	0	0	0	0	0	0	0	0	0	0	0	0	0	0	0	0
sp|O14782|KIF3C_HUMAN	sp	O14782	O14782	HUMAN	KIF3C	Kinesin-like protein KIF3C	1	4468	0	0	0	1	0	2	0	0								No	0	0	0	0	0	0	0	0	0	0	0	0	0	0	0	0	0	0	0	0	0	0	0	0	0	84.5592	102.424	62.3453	60.408	61.4001	97.2103	107.866	93.2536	0	0	0	0	0	0	0	0	0	0	392.428	159.931	199.784	199.983	262.442	380.337	170.536	244.134	326.153	335.224	0	0	0	0	0	0	0	0	0	0	0	0	0	0	0	0	0	0
sp|O95239|KIF4A_HUMAN	sp	O95239	O95239	HUMAN	KIF4A	Chromosome-associated kinesin KIF4A	1	4469	0	0	0	4	21	15	0	0	M							No	0	0	0	0	0	0	0	0	0	0	0	0	0	0	0	0	0	0	0	0	0	0	0	0	0	125.477	78.8811	152.808	132.377	334.544	322.251	382.756	385.719	1218.54	1180.22	1494.73	899.647	1314.71	788.746	884.046	578.805	583.319	869.99	1769.07	1764.85	2764.83	1785.04	1532.79	1535.93	1539.29	2448.93	1517.12	1530.49	0	0	0	0	0	0	0	0	0	0	0	0	0	0	0	0	0	0
sp|Q12840|KIF5A_HUMAN	sp	Q12840	Q12840	HUMAN	KIF5A	Kinesin heavy chain isoform 5A	1	4470	15	18	0	2	6	8	0	0	M							No	3665.12	3673.72	3838.2	3967.97	4047.84	3683.84	3748.6	4226.51	3836.28	12206.2	13505.4	14257.6	12529.6	13281.1	15903.1	14516.9	13370.5	0	0	0	0	0	0	0	0	167.213	268.888	182.034	142.893	134.219	166.488	136.815	95.7154	498.023	493.978	332.399	362.142	272.045	190.683	180.657	137.266	236.209	433.961	2468.67	1080.92	1278.09	1340.41	1742.9	2609.93	1047.45	1176.91	1892.68	1794.42	0	0	0	0	0	0	0	0	0	0	0	0	0	0	0	0	0	0
sp|P33176|KINH_HUMAN	sp	P33176	P33176	HUMAN	KIF5B	Kinesin-1 heavy chain	1	4471	79	87	0	19	34	49	1	3	M							No	14809.9	15843.3	16226.5	15755.5	16834.5	17343.5	15886.1	16382.1	15543.1	49520.8	54979.7	54178.5	51294.3	53954.5	58146.7	52902.2	51304.5	0	0	0	0	0	0	0	0	1720.78	2016.18	1251.51	944.226	1127.54	1372.6	1366.74	1276.63	2164.84	1782.72	1668.91	1348.69	1058.7	929.782	780.891	743.422	1075.18	2107.79	13237.2	5998.56	6625.87	8265.44	10656.5	13186.7	6329.36	6762.92	9411.19	9249.3	20.686	17.616	32.6376	44.7055	37.9364	29.2145	24.5898	23.3815	53.2466	64.0382	70.0106	105.221	153.814	183.345	217.144	112.607	69.0011	90.4609
sp|Q2M1P5|KIF7_HUMAN	sp	Q2M1P5	Q2M1P5	HUMAN	KIF7	Kinesin-like protein KIF7	1	4472	0	1	0	0	2	3	0	0								No	0	0	0	0	0	0	0	0	0	351.634	265.358	398.169	375.463	475.928	607.862	419.738	381.835	0	0	0	0	0	0	0	0	0	0	0	0	0	0	0	0	86.259	94.6203	99.8781	92.169	90.6458	109.611	95.8713	97.8522	80.9429	91.4285	222.636	153.944	193.012	97.5739	92.8952	270.622	149.995	221.53	251.539	203.878	0	0	0	0	0	0	0	0	0	0	0	0	0	0	0	0	0	0
sp|Q92845|KIFA3_HUMAN	sp	Q92845	Q92845	HUMAN	KIFAP3	Kinesin-associated protein 3	1	4473	2	1	0	1	0	3	0	0	M							No	377.132	403.836	428.842	402.387	410.035	439.961	567.443	918.92	930.457	721.361	862.971	825.036	874.332	890.347	825.688	1484.95	2568.89	0	0	0	0	0	0	0	0	116.301	126.294	81.4714	55.1977	88.9125	125.026	138.103	132.612	0	0	0	0	0	0	0	0	0	0	998.335	511.183	586.149	672.639	798.632	934.331	506.783	556.519	828.255	906.461	0	0	0	0	0	0	0	0	0	0	0	0	0	0	0	0	0	0
sp|Q9BW19|KIFC1_HUMAN	sp	Q9BW19	Q9BW19	HUMAN	KIFC1	Kinesin-like protein KIFC1	1	4474	1	0	0	4	13	30	0	0	M					Nuc		No	65.8471	69.7897	65.8026	86.8563	73.1751	77.659	312.296	332.562	403.736	0	0	0	0	0	0	0	0	0	0	0	0	0	0	0	0	134.468	86.4994	355.905	356.238	416.599	306.522	238.135	160.155	357.124	373.865	480.23	381.592	527.002	462.834	612.155	454.603	423.371	264.346	2739.63	4489.87	6301.64	4901.23	4092.57	3214.87	4505.5	6792	5628.28	5871.32	0	0	0	0	0	0	0	0	0	0	0	0	0	0	0	0	0	0
sp|Q9BVG8-6|KIFC3_HUMAN	sp	Q9BVG8-6	Q9BVG8	HUMAN	KIFC3	Isoform 5 of Kinesin-like protein KIFC3	1	4475	1	2	0	0	2	3	0	0	M							No	432.594	290.627	338.597	376.782	306.191	303.749	396.888	504.217	424.529	999.369	1098.61	630.089	914.872	984.424	1209.35	1129.17	1410.27	0	0	0	0	0	0	0	0	0	0	0	0	0	0	0	0	123.117	133.489	137.599	122.576	206.917	164.144	174.775	135.056	156.375	111.375	138.547	176.113	195.769	138.586	109.549	140.301	178.762	207.326	184.88	192.827	0	0	0	0	0	0	0	0	0	0	0	0	0	0	0	0	0	0
sp|O60870|KIN17_HUMAN	sp	O60870	O60870	HUMAN	KIN	DNA/RNA-binding protein KIN17	1	4476	6	10	0	4	11	14	0	0	M					Nuc		No	1156.97	1360.74	1261.85	1434.49	1602.84	1475.34	1989.11	2553.85	2153.42	4453.39	4645.87	4406.71	5479.68	5912.37	6110.24	7263.46	8267.53	0	0	0	0	0	0	0	0	198.68	189.468	390.756	402.088	389.896	363.144	256.866	241.379	354.318	382.054	414.423	442.983	664.846	689.911	769.345	511.286	448.157	312.531	1262.45	2568.07	3226.98	2192.03	1675.65	1178.95	2562.46	2201.23	1675.71	1692.54	0	0	0	0	0	0	0	0	0	0	0	0	0	0	0	0	0	0
sp|Q96J84-2|KIRR1_HUMAN	sp	Q96J84-2	Q96J84	HUMAN	KIRREL	Isoform 2 of Kin of IRRE-like protein 1	2	4477	0	0	0	1	10	13	42	54	M	PM						Yes	0	0	0	0	0	0	0	0	0	0	0	0	0	0	0	0	0	0	0	0	0	0	0	0	0	61.1575	72.6343	49.6943	49.2918	59.2578	46.0494	54.7762	59.586	390.49	378.671	404.467	468.23	381.979	359.354	345.616	327.209	268.921	388.763	1553.39	1469.8	1500.77	1197.23	905.78	1633.15	1332.98	1346.64	1056.69	881.758	1807.13	1754.07	1575.68	1567.13	1841.16	1869.56	1798.26	1745.05	3586.97	3422.01	3256.83	3061.82	2363.34	2468.1	3062.16	3377.36	2175.26	4100.84
sp|Q96J84|KIRR1_HUMAN	sp	Q96J84	Q96J84	HUMAN	KIRREL	Kin of IRRE-like protein 1	2	4478	0	0	0	0	0	0	5	5	M	PM						Yes	0	0	0	0	0	0	0	0	0	0	0	0	0	0	0	0	0	0	0	0	0	0	0	0	0	0	0	0	0	0	0	0	0	0	0	0	0	0	0	0	0	0	0	0	0	0	0	0	0	0	0	0	0	302.583	305.854	272.832	260.546	358.026	344.928	337.112	343.106	526.864	548.364	486.389	409.631	311.303	372.288	475.07	562.79	328.003	779.526
sp|Q8IZU9|KIRR3_HUMAN	sp	Q8IZU9	Q8IZU9	HUMAN	KIRREL3	Kin of IRRE-like protein 3	1	4479	0	0	0	0	0	0	0	5	M	PM			XC			Yes	0	0	0	0	0	0	0	0	0	0	0	0	0	0	0	0	0	0	0	0	0	0	0	0	0	0	0	0	0	0	0	0	0	0	0	0	0	0	0	0	0	0	0	0	0	0	0	0	0	0	0	0	0	0	0	0	0	0	0	0	0	389.483	417.544	321.898	241.456	145.539	153.239	202.542	311.4	205.772	419.689
sp|P10721|KIT_HUMAN	sp	P10721	P10721	HUMAN	KIT	Mast/stem cell growth factor receptor Kit	1	4480	1	1	2	0	0	0	4	0	M	PM			XC			Yes	887.772	1118.51	87.9764	182.956	199.913	230.371	75.8415	83.679	82.8002	545.312	1231.4	134.5	858.675	688.129	543.775	224.182	290.368	2101.73	540.622	151.089	360.481	1893.52	147.831	149.132	767.98	0	0	0	0	0	0	0	0	0	0	0	0	0	0	0	0	0	0	0	0	0	0	0	0	0	0	0	0	244.331	242.058	228.088	216.843	320.584	337.098	295.709	312.738	0	0	0	0	0	0	0	0	0	0
sp|P21583|SCF_HUMAN	sp	P21583	P21583	HUMAN	KITLG	Kit ligand	1	4481	0	0	0	0	0	0	3	5	M	PM			XC			Yes	0	0	0	0	0	0	0	0	0	0	0	0	0	0	0	0	0	0	0	0	0	0	0	0	0	0	0	0	0	0	0	0	0	0	0	0	0	0	0	0	0	0	0	0	0	0	0	0	0	0	0	0	0	140.506	122.294	121.588	99.3967	181.9	195.041	132.413	120.196	420.454	425.607	374.212	281.462	211.247	171.737	213.619	178.77	225.557	305.779
sp|Q2M2Z5|KIZ_HUMAN	sp	Q2M2Z5	Q2M2Z5	HUMAN	KIZ	Centrosomal protein kizuna	1	4482	0	2	0	0	0	0	0	0								No	0	0	0	0	0	0	0	0	0	349.025	390.996	459.439	434.745	426.072	500.177	619.62	534.241	0	0	0	0	0	0	0	0	0	0	0	0	0	0	0	0	0	0	0	0	0	0	0	0	0	0	0	0	0	0	0	0	0	0	0	0	0	0	0	0	0	0	0	0	0	0	0	0	0	0	0	0	0	0
sp|Q07866-9|KLC1_HUMAN	sp	Q07866-9	Q07866	HUMAN	KLC1	Isoform I of Kinesin light chain 1	1	4483	47	58	0	10	26	37	0	0	M							No	14067	13008.7	13498.5	13606.8	12851.2	13283.8	12837.6	13605	12393.8	39180.7	43334.4	41401.7	40104.5	43435.3	46573.3	41448.6	41754.5	0	0	0	0	0	0	0	0	1180.8	1456.16	810.382	642.259	726.418	1004.17	833.455	837.477	2017.47	1712.86	1572.91	1294.72	983.637	854.489	707.241	581.522	861.191	1985.5	10696.6	4304.96	4564.86	4723.79	6051.99	10480	4305.8	4553.91	6486.02	6510.45	0	0	0	0	0	0	0	0	0	0	0	0	0	0	0	0	0	0
sp|Q9H0B6|KLC2_HUMAN	sp	Q9H0B6	Q9H0B6	HUMAN	KLC2	Kinesin light chain 2	1	4484	8	4	0	4	6	15	0	0	M	PM						Yes	1040.65	1102.64	1488.18	1107.61	1361.97	1511.15	1620.46	1504.04	1302.43	1396.1	1602.1	1926.95	1664.35	1896.52	2064.13	2129.17	1859.3	0	0	0	0	0	0	0	0	193.358	203.992	152.629	155.044	201.666	252.628	296.232	274.178	457.141	426.768	354.499	286.701	255.403	249.923	232.6	249.558	288.475	411.599	5927.12	2703.3	3093.8	3263.99	3586.79	6362.79	2515.75	2571.22	2274.33	2175.99	0	0	0	0	0	0	0	0	0	0	0	0	0	0	0	0	0	0
sp|Q9NSK0-3|KLC4_HUMAN	sp	Q9NSK0-3	Q9NSK0	HUMAN	KLC4	Isoform 3 of Kinesin light chain 4	1	4485	14	16	0	1	2	5	0	0								No	2345.69	2343.89	2434.32	1994.75	2113.22	2145.63	2184.45	2328.42	1992.85	9520.11	9020.2	9178.75	8245.73	7968.87	7615.41	8877.19	7562.44	0	0	0	0	0	0	0	0	63.1316	76.8837	62.355	44.1774	62.3622	76.2921	69.4519	71.4772	164.2	133.948	132.18	132.645	89.4203	88.4152	59.2454	69.42	111.547	166.851	703.29	279.167	259.028	301.429	441.928	661.939	273.687	202.875	329.176	320.584	0	0	0	0	0	0	0	0	0	0	0	0	0	0	0	0	0	0
sp|Q9Y4X4|KLF12_HUMAN	sp	Q9Y4X4	Q9Y4X4	HUMAN	KLF12	Krueppel-like factor 12	1	4486	0	0	0	0	1	1	0	0						Nuc		No	0	0	0	0	0	0	0	0	0	0	0	0	0	0	0	0	0	0	0	0	0	0	0	0	0	0	0	0	0	0	0	0	0	9.11887	9.4208	11.2226	10.3998	11.6026	14.8968	14.8186	21.5234	22.2641	10.0305	93.6903	108.083	114.645	111.688	84.0731	103.311	82.1538	87.6915	53.999	54.9768	0	0	0	0	0	0	0	0	0	0	0	0	0	0	0	0	0	0
sp|Q9Y2Y9|KLF13_HUMAN	sp	Q9Y2Y9	Q9Y2Y9	HUMAN	KLF13	Krueppel-like factor 13	1	4487	2	6	0	0	0	2	0	0						Nuc		No	592.605	741.91	325.049	501.5	585.548	385.267	388.141	556.13	396.144	5514.44	5513.19	3942.84	4242.42	5725.08	6803.67	4640.72	4546.97	0	0	0	0	0	0	0	0	0	0	0	0	0	0	0	0	0	0	0	0	0	0	0	0	0	0	26.9953	56.1292	83.8954	45.1768	29.2782	38.2507	47.918	55.3966	56.1075	39.3971	0	0	0	0	0	0	0	0	0	0	0	0	0	0	0	0	0	0
sp|Q9BXK1|KLF16_HUMAN	sp	Q9BXK1	Q9BXK1	HUMAN	KLF16	Krueppel-like factor 16	1	4488	0	1	0	0	1	1	0	0						Nuc		No	0	0	0	0	0	0	0	0	0	266.389	232.351	258.141	379.44	289.451	226.238	302.46	223.914	0	0	0	0	0	0	0	0	0	0	0	0	0	0	0	0	18.0137	16.2948	19.0163	17.2544	24.2271	22.9877	21.6522	13.7278	8.34819	16.7344	201.334	210.465	205.757	107.166	73.2843	163.773	215.755	244.748	166.146	145.824	0	0	0	0	0	0	0	0	0	0	0	0	0	0	0	0	0	0
sp|P57682|KLF3_HUMAN	sp	P57682	P57682	HUMAN	KLF3	Krueppel-like factor 3	1	4489	1	1	0	1	2	0	0	0						Nuc		No	315.714	349.785	160.652	292.058	251.72	240.835	284.088	315.532	303.24	427.958	380.706	206.808	459.649	337.33	344.292	386.557	465.687	0	0	0	0	0	0	0	0	3.6164	6.89106	10.4026	12.8712	27.3081	20.314	21.3063	23.6599	54.8539	58.9532	70.7594	66.5861	90.4064	107.341	132.032	163.775	130.445	66.426	0	0	0	0	0	0	0	0	0	0	0	0	0	0	0	0	0	0	0	0	0	0	0	0	0	0	0	0
sp|O43474|KLF4_HUMAN	sp	O43474	O43474	HUMAN	KLF4	Krueppel-like factor 4	1	4490	1	3	0	0	1	3	0	0						Nuc		No	76.6576	78.3746	43.0387	72.5389	53.0493	53.8892	66.1828	82.8833	69.852	2934.24	2168.02	738.536	1624.23	1079.1	1238.85	1419.39	1519.88	0	0	0	0	0	0	0	0	0	0	0	0	0	0	0	0	30.1088	43.072	66.1545	83.1741	64.1967	65.4282	55.7015	60.4656	53.226	41.5434	31.4381	55.7151	72.8364	85.4727	73.5091	31.152	61.3816	46.7014	44.7453	40.6126	0	0	0	0	0	0	0	0	0	0	0	0	0	0	0	0	0	0
sp|Q13887|KLF5_HUMAN	sp	Q13887	Q13887	HUMAN	KLF5	Krueppel-like factor 5	1	4491	0	1	0	1	0	0	0	0	M					Nuc		No	0	0	0	0	0	0	0	0	0	630.889	557.424	530.952	573.975	603.085	564.476	533.142	496.756	0	0	0	0	0	0	0	0	13.9342	16.589	25.5261	26.19	45.0868	49.1116	50.9916	53.3043	0	0	0	0	0	0	0	0	0	0	0	0	0	0	0	0	0	0	0	0	0	0	0	0	0	0	0	0	0	0	0	0	0	0	0	0	0	0
sp|Q99612|KLF6_HUMAN	sp	Q99612	Q99612	HUMAN	KLF6	Krueppel-like factor 6	1	4492	1	0	0	2	0	0	0	0	M					Nuc		No	222.264	222.17	465.487	385.502	456.106	301.85	221.343	199.782	184.076	0	0	0	0	0	0	0	0	0	0	0	0	0	0	0	0	40.7906	51.0499	52.5797	59.5896	71.6768	61.8799	59.6339	43.915	0	0	0	0	0	0	0	0	0	0	0	0	0	0	0	0	0	0	0	0	0	0	0	0	0	0	0	0	0	0	0	0	0	0	0	0	0	0
sp|Q6PID8|KLD10_HUMAN	sp	Q6PID8	Q6PID8	HUMAN	KLHDC10	Kelch domain-containing protein 10	1	4493	0	1	0	0	0	1	0	0								No	0	0	0	0	0	0	0	0	0	266.35	433.931	274.219	360.8	415.36	302.473	449.606	648.588	0	0	0	0	0	0	0	0	0	0	0	0	0	0	0	0	0	0	0	0	0	0	0	0	0	0	48.8289	111.956	102.195	111.193	103.423	52.3267	95.7598	101.104	126.209	110.356	0	0	0	0	0	0	0	0	0	0	0	0	0	0	0	0	0	0
sp|Q9Y2U9|KLDC2_HUMAN	sp	Q9Y2U9	Q9Y2U9	HUMAN	KLHDC2	Kelch domain-containing protein 2	1	4494	0	1	0	0	0	0	0	0	M							No	0	0	0	0	0	0	0	0	0	304.801	640.294	353.619	398.158	317.685	371.896	682.183	882.257	0	0	0	0	0	0	0	0	0	0	0	0	0	0	0	0	0	0	0	0	0	0	0	0	0	0	0	0	0	0	0	0	0	0	0	0	0	0	0	0	0	0	0	0	0	0	0	0	0	0	0	0	0	0
sp|Q9BQ90|KLDC3_HUMAN	sp	Q9BQ90	Q9BQ90	HUMAN	KLHDC3	Kelch domain-containing protein 3	1	4495	1	0	0	0	1	1	0	0								No	51.4286	80.9131	43.9145	49.5119	48.5016	43.2022	69.0644	72.6093	105.252	0	0	0	0	0	0	0	0	0	0	0	0	0	0	0	0	0	0	0	0	0	0	0	0	45.4033	28.9685	37.3506	35.2225	33.5352	32.7398	32.2979	28.0101	40.3369	42.4941	77.4443	121.307	90.7948	115.451	146.083	78.2939	129.451	137.395	126.284	100.862	0	0	0	0	0	0	0	0	0	0	0	0	0	0	0	0	0	0
sp|Q8TBB5|KLDC4_HUMAN	sp	Q8TBB5	Q8TBB5	HUMAN	KLHDC4	Kelch domain-containing protein 4	1	4496	3	4	0	1	1	1	0	0								No	576.26	557.052	507.557	584.074	582.697	526.353	567.457	644.996	645.397	1149.39	1626.4	1274.38	1593.52	1546.75	1436.42	1507.64	1773.98	0	0	0	0	0	0	0	0	36.7422	33.7041	28.2442	24.0566	36.7879	41.7971	48.6552	42.7193	45.7988	45.4354	41.1755	25.1002	27.3192	26.829	20.2865	29.0339	19.4466	44.1862	872.634	536.327	447.456	272.287	367.992	923.071	433.66	563.053	368.416	393.939	0	0	0	0	0	0	0	0	0	0	0	0	0	0	0	0	0	0
sp|Q9NVR0|KLH11_HUMAN	sp	Q9NVR0	Q9NVR0	HUMAN	KLHL11	Kelch-like protein 11	1	4497	2	4	0	0	0	4	0	0								No	264.928	359.407	194.438	251.671	252.315	237.53	402.804	469.271	405.391	1961.99	2607.29	1578.13	2319.93	2259.89	2075.88	3423.64	2752.93	0	0	0	0	0	0	0	0	0	0	0	0	0	0	0	0	0	0	0	0	0	0	0	0	0	0	779.977	556.639	560.225	534.571	651.544	737.4	533.117	463.294	427.702	429.471	0	0	0	0	0	0	0	0	0	0	0	0	0	0	0	0	0	0
sp|Q53G59-2|KLH12_HUMAN	sp	Q53G59-2	Q53G59	HUMAN	KLHL12	Isoform 2 of Kelch-like protein 12	1	4498	0	2	0	0	0	2	0	0	M							No	0	0	0	0	0	0	0	0	0	214.38	286.282	179.795	285.112	199.806	220.296	179.402	173.546	0	0	0	0	0	0	0	0	0	0	0	0	0	0	0	0	0	0	0	0	0	0	0	0	0	0	96.3289	181.105	135.701	215.847	164.063	101.542	191.165	141.461	238.922	237.78	0	0	0	0	0	0	0	0	0	0	0	0	0	0	0	0	0	0
sp|Q9P2N7-5|KLH13_HUMAN	sp	Q9P2N7-5	Q9P2N7	HUMAN	KLHL13	Isoform 5 of Kelch-like protein 13	1	4499	3	4	0	0	2	2	0	0								No	386.486	492.71	459.972	647.84	684.877	528.66	733.329	742.989	826.804	776.744	1242.27	1076.9	1368.75	1590.37	1475.5	1875.89	1874.73	0	0	0	0	0	0	0	0	0	0	0	0	0	0	0	0	53.2432	52.9815	43.904	47.0805	63.0964	51.0613	55.8801	50.7216	61.3127	42.2395	174.973	173.287	155.299	151.762	142.461	198.144	146.69	140.88	201.366	191.889	0	0	0	0	0	0	0	0	0	0	0	0	0	0	0	0	0	0
sp|Q96M94|KLH15_HUMAN	sp	Q96M94	Q96M94	HUMAN	KLHL15	Kelch-like protein 15	1	4500	0	0	0	0	0	1	0	1						Nuc		No	0	0	0	0	0	0	0	0	0	0	0	0	0	0	0	0	0	0	0	0	0	0	0	0	0	0	0	0	0	0	0	0	0	0	0	0	0	0	0	0	0	0	0	92.1472	225.582	285.19	308.167	238.363	76.6484	201.152	329.192	332.752	356.254	0	0	0	0	0	0	0	0	14.3319	12.8146	11.3897	15.9345	9.85586	18.6576	30.2644	14.0227	9.44787	103.616
sp|O94889|KLH18_HUMAN	sp	O94889	O94889	HUMAN	KLHL18	Kelch-like protein 18	1	4501	0	4	0	0	1	0	0	0								No	0	0	0	0	0	0	0	0	0	1382.54	1649.31	1273.22	1420.88	1489.22	1646.99	1548.09	1653.58	0	0	0	0	0	0	0	0	0	0	0	0	0	0	0	0	7.48638	7.8425	8.12641	8.87977	15.3328	15.6544	22.2922	14.963	17.1036	9.01021	0	0	0	0	0	0	0	0	0	0	0	0	0	0	0	0	0	0	0	0	0	0	0	0	0	0	0	0
sp|Q9Y2M5|KLH20_HUMAN	sp	Q9Y2M5	Q9Y2M5	HUMAN	KLHL20	Kelch-like protein 20	1	4502	3	2	0	0	0	3	0	0								No	372.832	511.132	451.524	511.982	598.405	482.891	771.09	691.989	741.48	1659.81	1945.22	1998.13	2047.11	2255.73	2143.58	2442.68	2999.81	0	0	0	0	0	0	0	0	0	0	0	0	0	0	0	0	0	0	0	0	0	0	0	0	0	0	426.048	522.741	581.926	541.766	444.794	395.6	516.367	563.276	393.194	408.286	0	0	0	0	0	0	0	0	0	0	0	0	0	0	0	0	0	0
sp|Q9UJP4|KLH21_HUMAN	sp	Q9UJP4	Q9UJP4	HUMAN	KLHL21	Kelch-like protein 21	1	4503	0	0	0	0	0	1	1	0	M							No	0	0	0	0	0	0	0	0	0	0	0	0	0	0	0	0	0	0	0	0	0	0	0	0	0	0	0	0	0	0	0	0	0	0	0	0	0	0	0	0	0	0	0	155.312	119.484	91.9964	83.617	70.3612	175.336	136.674	90.2124	134.751	134.539	57.7107	47.78	3.93815	41.5884	2.43426	23.1288	33.7158	23.4862	0	0	0	0	0	0	0	0	0	0
sp|Q53GT1|KLH22_HUMAN	sp	Q53GT1	Q53GT1	HUMAN	KLHL22	Kelch-like protein 22	1	4504	6	3	0	1	3	7	0	0						Nuc		No	1651.24	2054.37	1265.63	1512.74	1212.4	1399.78	1498.47	1411.78	1477.42	1357.88	1759.62	1314.97	1416.54	1583.13	1796.02	1558.1	1594.99	0	0	0	0	0	0	0	0	46.6823	49.3949	34.6666	46.9413	56.1505	60.3374	54.7416	54.6177	57.9421	52.0214	51.362	49.5399	52.5005	53.5604	71.9913	59.8445	40.1155	58.6773	812.231	848.226	810.548	721.474	735.076	951.611	725.16	911.648	659.042	651.564	0	0	0	0	0	0	0	0	0	0	0	0	0	0	0	0	0	0
sp|Q6TFL4|KLH24_HUMAN	sp	Q6TFL4	Q6TFL4	HUMAN	KLHL24	Kelch-like protein 24	1	4505	0	0	0	1	2	2	0	0								No	0	0	0	0	0	0	0	0	0	0	0	0	0	0	0	0	0	0	0	0	0	0	0	0	0	19.0317	26.2014	49.3713	53.5893	117.954	114	331.68	350.754	11.8122	16.6461	10.7052	19.7712	32.3213	29.087	41.9702	139.505	153.407	15.5332	76.2351	297.734	826.351	2446.61	2695.25	0	339.453	424.222	494.811	565.253	0	0	0	0	0	0	0	0	0	0	0	0	0	0	0	0	0	0
sp|Q9H0H3|KLH25_HUMAN	sp	Q9H0H3	Q9H0H3	HUMAN	KLHL25	Kelch-like protein 25	1	4506	1	0	0	0	0	0	0	0								No	51.5748	71.0897	52.0011	65.1554	45.9843	67.7366	81.7031	73.5461	83.6426	0	0	0	0	0	0	0	0	0	0	0	0	0	0	0	0	0	0	0	0	0	0	0	0	0	0	0	0	0	0	0	0	0	0	0	0	0	0	0	0	0	0	0	0	0	0	0	0	0	0	0	0	0	0	0	0	0	0	0	0	0	0
sp|Q53HC5|KLH26_HUMAN	sp	Q53HC5	Q53HC5	HUMAN	KLHL26	Kelch-like protein 26	1	4507	2	5	0	0	0	1	0	0								No	127.361	116.031	126.421	129.653	153.04	148.876	134.161	126.328	141.993	1805.87	2013.4	1747.9	1945.98	2364.77	1994.99	2222.74	2335.91	0	0	0	0	0	0	0	0	0	0	0	0	0	0	0	0	0	0	0	0	0	0	0	0	0	0	97.2886	151.372	140.064	183.187	196.996	108.251	178.828	160	203.462	202.082	0	0	0	0	0	0	0	0	0	0	0	0	0	0	0	0	0	0
sp|Q9NXS3|KLH28_HUMAN	sp	Q9NXS3	Q9NXS3	HUMAN	KLHL28	Kelch-like protein 28	1	4508	1	0	0	0	0	0	0	0								No	41.2012	64.9775	89.9986	71.9237	85.9246	77.0708	109.276	85.8742	85.4283	0	0	0	0	0	0	0	0	0	0	0	0	0	0	0	0	0	0	0	0	0	0	0	0	0	0	0	0	0	0	0	0	0	0	0	0	0	0	0	0	0	0	0	0	0	0	0	0	0	0	0	0	0	0	0	0	0	0	0	0	0	0
sp|Q96CT2|KLH29_HUMAN	sp	Q96CT2	Q96CT2	HUMAN	KLHL29	Kelch-like protein 29	1	4509	0	0	0	1	0	0	0	0								No	0	0	0	0	0	0	0	0	0	0	0	0	0	0	0	0	0	0	0	0	0	0	0	0	0	164.749	187.493	114.53	130.832	120.956	159.715	154.385	157.366	0	0	0	0	0	0	0	0	0	0	0	0	0	0	0	0	0	0	0	0	0	0	0	0	0	0	0	0	0	0	0	0	0	0	0	0	0	0
sp|Q8N4N3|KLH36_HUMAN	sp	Q8N4N3	Q8N4N3	HUMAN	KLHL36	Kelch-like protein 36	1	4510	2	5	0	0	0	1	0	0								No	824.696	695.288	541.497	589.387	531.083	512.25	758.749	650.278	567.776	2080.53	1357.04	1169.7	1288.09	1218.58	1377.62	1947.28	1295.08	0	0	0	0	0	0	0	0	0	0	0	0	0	0	0	0	0	0	0	0	0	0	0	0	0	0	16.6495	15.8051	20.9465	21.4066	21.0688	21.907	17.9125	19.4178	22.122	28.2608	0	0	0	0	0	0	0	0	0	0	0	0	0	0	0	0	0	0
sp|Q9P2K6|KLH42_HUMAN	sp	Q9P2K6	Q9P2K6	HUMAN	KLHL42	Kelch-like protein 42	1	4511	0	0	0	0	0	1	0	0								No	0	0	0	0	0	0	0	0	0	0	0	0	0	0	0	0	0	0	0	0	0	0	0	0	0	0	0	0	0	0	0	0	0	0	0	0	0	0	0	0	0	0	0	327.135	146.061	78.9187	67.3777	55.2807	339.322	121.586	92.0299	89.7331	75.2634	0	0	0	0	0	0	0	0	0	0	0	0	0	0	0	0	0	0
sp|Q8IXQ5|KLHL7_HUMAN	sp	Q8IXQ5	Q8IXQ5	HUMAN	KLHL7	Kelch-like protein 7	1	4512	0	2	0	2	5	12	0	0	M	PM						Yes	0	0	0	0	0	0	0	0	0	787.689	778.24	654.731	789.896	789.706	722.968	1049.2	1095.32	0	0	0	0	0	0	0	0	56.7517	70.4057	108.363	123.465	250.828	257.131	379.839	384.028	64.8781	66.1528	58.3322	66.572	84.0797	88.8908	131.444	170.117	188.111	52.1185	741.364	1398.66	2021.76	2904.98	2627.37	726.439	1353.66	1902.59	2527.46	2933.66	0	0	0	0	0	0	0	0	0	0	0	0	0	0	0	0	0	0
sp|Q9P2J3|KLHL9_HUMAN	sp	Q9P2J3	Q9P2J3	HUMAN	KLHL9	Kelch-like protein 9	1	4513	1	1	0	0	0	1	0	0								No	43.3787	49.0819	61.7986	56.5688	60.0631	73.7397	81.2462	85.3978	50.526	428.37	662.751	597.074	777.935	897.835	781.808	781.878	660.922	0	0	0	0	0	0	0	0	0	0	0	0	0	0	0	0	0	0	0	0	0	0	0	0	0	0	40.6933	36.8073	33.0537	40.9895	32.7299	54.7585	70.0224	50.7651	143.391	119.72	0	0	0	0	0	0	0	0	0	0	0	0	0	0	0	0	0	0
sp|O15229|KMO_HUMAN	sp	O15229	O15229	HUMAN	KMO	Kynurenine 3-monooxygenase	1	4514	7	6	0	0	0	0	0	0	M				XC			Yes	2205.97	1975.75	2433.49	2181.49	1939.5	2008.59	1934.44	1488.58	1311.8	3651.9	2919.88	4024.91	2694.72	2803.27	2279.51	2721.44	1565.51	0	0	0	0	0	0	0	0	0	0	0	0	0	0	0	0	0	0	0	0	0	0	0	0	0	0	0	0	0	0	0	0	0	0	0	0	0	0	0	0	0	0	0	0	0	0	0	0	0	0	0	0	0	0
sp|Q03164-3|KMT2A_HUMAN	sp	Q03164-3	Q03164	HUMAN	KMT2A	Isoform 3 of Histone-lysine N-methyltransferase 2A	1	4515	17	8	0	1	8	5	0	0						Nuc		No	2809.6	3311.14	3397.2	2817.56	3218.92	3093.98	3162.04	2963.44	2475.86	1871.85	1888.49	1836.38	1803.04	1908.09	1813.89	2186.33	1951.79	0	0	0	0	0	0	0	0	61.9359	55.6975	77.6637	89.6233	22.3909	16.5867	22.5535	22.4666	277.112	287.76	315.514	288.133	360.059	342.653	248.294	210.575	192.29	257.413	497.441	803.375	746.875	741.551	601.162	440.822	1208.45	782.002	1983.85	1594.42	0	0	0	0	0	0	0	0	0	0	0	0	0	0	0	0	0	0
sp|Q9UMN6|KMT2B_HUMAN	sp	Q9UMN6	Q9UMN6	HUMAN	KMT2B	Histone-lysine N-methyltransferase 2B	1	4516	7	7	0	0	2	1	0	0						Nuc		No	1307.38	1210.36	1539.71	1281.53	1369.03	1306.43	1423.95	1342.11	1200.01	2719.82	2703.67	3155.15	2838.63	3233.48	3240.44	3232.84	2425.53	0	0	0	0	0	0	0	0	0	0	0	0	0	0	0	0	32.3932	43.757	39.2231	44.0435	51.9255	43.3707	43.5663	35.8622	37.4349	35.8894	39.6743	67.5182	49.1339	43.2028	38.0694	54.9054	42.0337	41.2107	27.8993	20.8305	0	0	0	0	0	0	0	0	0	0	0	0	0	0	0	0	0	0
sp|Q8NEZ4-3|KMT2C_HUMAN	sp	Q8NEZ4-3	Q8NEZ4	HUMAN	KMT2C	Isoform 3 of Histone-lysine N-methyltransferase 2C	1	4517	7	8	0	3	6	6	0	0						Nuc		No	1329.11	1374.05	1185.9	1237.2	1048.16	1015.68	1477.2	1741.7	1599.57	3371.36	3761.32	2990.96	3556.64	3356.76	2861.47	3973.33	5124.47	0	0	0	0	0	0	0	0	55.6155	60.697	71.2606	78.3783	80.7385	78.821	80.3482	80.6806	204.016	229.751	200.93	226.863	289.755	296.27	394.105	371.787	304.3	197.332	572.153	1030.18	1397.44	1411.16	1086.35	617.604	915.192	1368.93	1078.08	997.65	0	0	0	0	0	0	0	0	0	0	0	0	0	0	0	0	0	0
sp|O14686-3|KMT2D_HUMAN	sp	O14686-3	O14686	HUMAN	KMT2D	Isoform 3 of Histone-lysine N-methyltransferase 2D	1	4518	12	18	0	8	8	10	0	0						Nuc		No	2318.18	2165.69	2466.56	2369.03	2330.6	2338.36	2685.2	2720.23	2475.3	7339.28	7146.81	8302.28	7572.92	7820.86	7548.09	8934.38	8409.93	0	0	0	0	0	0	0	0	299.717	308.373	521.065	493.376	650.681	622.45	557.796	620.887	191.82	200.686	196.298	179.861	261.744	269.73	286.865	274.96	221.132	169.911	953.1	1800.39	1766.01	1454.74	1018.12	992.203	1659.81	1670.13	1181.82	1202.67	0	0	0	0	0	0	0	0	0	0	0	0	0	0	0	0	0	0
sp|Q8IZD2|KMT2E_HUMAN	sp	Q8IZD2	Q8IZD2	HUMAN	KMT2E	Histone-lysine N-methyltransferase 2E	1	4519	0	4	0	0	0	0	0	0	M	PM				Nuc		Yes	0	0	0	0	0	0	0	0	0	1069.62	1007.27	924.619	1022.5	1158.32	1053.44	912.723	879.95	0	0	0	0	0	0	0	0	0	0	0	0	0	0	0	0	0	0	0	0	0	0	0	0	0	0	0	0	0	0	0	0	0	0	0	0	0	0	0	0	0	0	0	0	0	0	0	0	0	0	0	0	0	0
sp|Q9NQR1|KMT5A_HUMAN	sp	Q9NQR1	Q9NQR1	HUMAN	KMT5A	N-lysine methyltransferase KMT5A	1	4520	0	0	0	0	1	1	0	0								No	0	0	0	0	0	0	0	0	0	0	0	0	0	0	0	0	0	0	0	0	0	0	0	0	0	0	0	0	0	0	0	0	0	9.61938	9.62818	7.98845	9.29221	9.03067	8.84386	7.93492	18.7881	23.005	8.72436	67.4394	78.9972	62.3315	72.7467	60.0539	62.726	56.9339	42.1956	34.8039	27.8727	0	0	0	0	0	0	0	0	0	0	0	0	0	0	0	0	0	0
sp|Q4FZB7|KMT5B_HUMAN	sp	Q4FZB7	Q4FZB7	HUMAN	KMT5B	Histone-lysine N-methyltransferase KMT5B	1	4521	0	0	0	1	1	0	0	0						Nuc		No	0	0	0	0	0	0	0	0	0	0	0	0	0	0	0	0	0	0	0	0	0	0	0	0	0	57.0941	44.4702	90.3511	87.8923	146.177	133.954	119.354	132.104	59.8476	59.0735	68.4168	80.8709	98.8964	95.1538	134.588	134.509	112.819	63.0438	0	0	0	0	0	0	0	0	0	0	0	0	0	0	0	0	0	0	0	0	0	0	0	0	0	0	0	0
sp|P01042|KNG1_HUMAN	sp	P01042	P01042	HUMAN	KNG1	Kininogen-1	1	4522	0	1	2	0	0	0	0	0	M	PM			XC			Yes	0	0	0	0	0	0	0	0	0	181.252	280.529	275.274	72.0193	261.626	301.866	103.816	229.451	922.801	1213.39	105.953	1217.44	410.99	598.299	84.368	1810.15	0	0	0	0	0	0	0	0	0	0	0	0	0	0	0	0	0	0	0	0	0	0	0	0	0	0	0	0	0	0	0	0	0	0	0	0	0	0	0	0	0	0	0	0	0	0
sp|Q1ED39|KNOP1_HUMAN	sp	Q1ED39	Q1ED39	HUMAN	KNOP1	Lysine-rich nucleolar protein 1	1	4523	3	6	0	2	2	10	0	0								No	569.954	588.92	444.942	477.505	457.825	440.998	936.928	1587.87	1388.02	2148.03	2134.82	1732.56	2180.5	2348.2	2263.86	3366.99	4706.28	0	0	0	0	0	0	0	0	85.1637	81.8601	187.938	191.348	281.942	251.56	223.689	240.275	100.971	106.542	106.391	94.8508	132.971	132.078	169.16	141.453	127.298	78.4201	1158.14	1721.87	2024.86	1889.63	1477.85	1105.32	1547.6	1887.69	1524.21	1504.75	0	0	0	0	0	0	0	0	0	0	0	0	0	0	0	0	0	0
sp|Q9Y448|SKAP_HUMAN	sp	Q9Y448	Q9Y448	HUMAN	KNSTRN	Small kinetochore-associated protein	1	4524	0	0	0	0	2	3	0	0	M	PM				Nuc		Yes	0	0	0	0	0	0	0	0	0	0	0	0	0	0	0	0	0	0	0	0	0	0	0	0	0	0	0	0	0	0	0	0	0	117.838	111.574	118.776	76.231	111.688	77.9521	86.7151	49.9221	43.5235	68.6983	266.308	223.167	290.32	193.185	191.255	233.718	216.748	260.248	255.087	196.979	0	0	0	0	0	0	0	0	0	0	0	0	0	0	0	0	0	0
sp|P50748|KNTC1_HUMAN	sp	P50748	P50748	HUMAN	KNTC1	Kinetochore-associated protein 1	1	4525	8	3	0	0	3	7	0	0	M	PM				Nuc		Yes	1097.84	1013.55	1159.08	1071.36	1210.75	994.324	1278.09	1539.13	1737.51	1146.83	1035.25	923.934	1112.58	1064.34	1024.92	1425.85	2260.82	0	0	0	0	0	0	0	0	0	0	0	0	0	0	0	0	172.361	148.573	132.853	78.0485	70.8448	53.8375	54.9353	50.8885	136.294	111.664	1021.03	521.989	643.976	997.416	1387.4	1020.6	494.848	609.865	670.206	616.234	0	0	0	0	0	0	0	0	0	0	0	0	0	0	0	0	0	0
sp|P52294|IMA5_HUMAN	sp	P52294	P52294	HUMAN	KPNA1	Importin subunit alpha-5	1	4526	24	21	0	2	13	18	0	1						Nuc		No	3836.34	3838.8	3983.07	4510.78	4482.83	4423.07	3863.51	3131.43	3310.12	9505.42	11193.4	10454.7	12052.4	12800.3	13633.5	10202	7581.04	0	0	0	0	0	0	0	0	151.284	159.308	156.755	167.801	146.663	151.713	145.842	140.907	602.094	552.018	590.527	586.149	631.726	517.473	410.248	367.401	357.329	554.934	3773.55	3055.09	1990.22	2158.13	2057.8	3313.07	3082.42	1868.67	1830.62	1789.3	0	0	0	0	0	0	0	0	45.6276	44.2394	69.2129	77.3658	119.776	112.914	88.1408	57.8804	28.0749	27.4342
sp|P52292|IMA1_HUMAN	sp	P52292	P52292	HUMAN	KPNA2	Importin subunit alpha-1	1	4527	11	19	0	6	26	28	2	1	M					Nuc		No	738.462	957.31	1420.05	1436.4	1455.51	1230.39	2287.22	2898.27	3101.29	3167.65	5134.23	5449.59	5720.73	6313.94	6098.68	11855.1	14972.2	0	0	0	0	0	0	0	0	94.3988	85.6804	447.558	455.406	724.886	737.327	791.311	788.891	522.082	548.205	587.487	480.482	778.774	714.948	885.202	892.979	960.486	472.648	2348.07	3848.11	3989.87	4223.8	4149.85	2066.2	3395.76	4665.52	4147.43	4234.54	12.326	10.1673	54.3871	53.283	101.466	86.22	92.9904	106.044	19.5246	23.6275	19.8847	23.3641	43.311	50.5365	69.1843	52.6212	36.6053	7.88712
sp|O00505|IMA4_HUMAN	sp	O00505	O00505	HUMAN	KPNA3	Importin subunit alpha-4	1	4528	14	22	0	7	13	29	0	0						Nuc		No	2668.51	3023.1	2926.42	2887.84	3070.3	3173.91	3123.64	2899.95	3115.64	9207.19	10366.6	9829.54	9983.14	9882.61	9678.49	9933.58	10221.4	0	0	0	0	0	0	0	0	531.228	535.48	714.172	772.423	895.044	936.413	812.296	869.634	441.059	420.144	456.423	433.043	556.275	489.895	555.192	485.531	480.444	375.995	3964.53	4736.65	4861.1	4559.17	4264.99	3907.25	4468.59	5253.02	4886.73	4818.86	0	0	0	0	0	0	0	0	0	0	0	0	0	0	0	0	0	0
sp|O00629|IMA3_HUMAN	sp	O00629	O00629	HUMAN	KPNA4	Importin subunit alpha-3	1	4529	15	20	0	3	9	8	0	1	M					Nuc		No	2206.3	2422.3	2397.61	2505.74	2507.22	2711.92	2524.48	2289.18	2661.77	7677.62	8733.24	8653.28	8824.47	9114.5	8254.15	9482.52	10135	0	0	0	0	0	0	0	0	122.819	137.788	165.149	164.975	183.356	167.568	158.959	174.997	210.666	219.357	229.261	240.87	291.819	252.597	288.95	262.389	289.351	207.686	796.772	1037.83	869.612	1083.56	1104.59	683.497	1076.84	1048.28	1655.88	1646.32	0	0	0	0	0	0	0	0	11.9421	15.0691	14.5477	24.0431	32.1532	34.0263	49.1257	25.7513	18.4704	11.0422
sp|O15131|IMA6_HUMAN	sp	O15131	O15131	HUMAN	KPNA5	Importin subunit alpha-6	1	4530	2	3	0	0	2	6	0	0						Nuc		No	304.858	312.836	307.313	300.874	295.623	294.792	313.003	329.699	306.197	874.198	1155.32	1047.97	1035.76	1035.07	941.536	1061.97	980.673	0	0	0	0	0	0	0	0	0	0	0	0	0	0	0	0	52.6068	55.5585	55.74	55.5308	65.898	46.9823	69.0218	76.9646	116.744	46.6488	845.061	808.701	686.155	781.709	753.05	818.652	712.08	519.244	519.957	500.126	0	0	0	0	0	0	0	0	0	0	0	0	0	0	0	0	0	0
sp|O60684|IMA7_HUMAN	sp	O60684	O60684	HUMAN	KPNA6	Importin subunit alpha-7	1	4531	10	10	0	0	10	15	0	0	M					Nuc		No	1291.88	1710.78	1560.74	1456.25	1634.08	1558.03	1665.55	1533.74	1550.58	3801.45	4744.93	4368.55	4229.58	4432.34	4302.3	4364.81	4169.76	0	0	0	0	0	0	0	0	0	0	0	0	0	0	0	0	434.67	378.174	398.774	393.175	430.33	374.061	292.193	310.174	307.441	409.223	3141.51	2808.59	1917.06	2005.17	1875.04	3211.83	2571.64	1676.26	1328.01	1281	0	0	0	0	0	0	0	0	0	0	0	0	0	0	0	0	0	0
sp|Q14974|IMB1_HUMAN	sp	Q14974	Q14974	HUMAN	KPNB1	Importin subunit beta-1	1	4532	55	108	1	12	49	53	16	13	M				XC	Nuc		Yes	10396.8	9867.4	11497.3	11021	11663.1	10669.6	10398.5	9986.23	11655.8	38797.9	40995.1	45047.2	41784.7	44185.8	43922.4	39920.7	43157.6	89.0981	201.28	226.869	288.962	119.355	229.644	226.318	269.327	657.87	679.093	907.066	725.943	1294.5	1016.78	937.588	945.162	2484.8	2267.5	2298.58	2062.08	2070.83	2120.9	2143.32	2065.85	2115.75	2276.48	9363.99	8371.26	6881.37	8292.19	8951.62	8841.67	8048.86	7431.56	9311.26	9462.29	500.861	550.634	464.177	453.763	741.419	680.545	723.328	768.047	490.919	511.377	366.624	358.831	474.458	465.718	694.183	614.092	461.987	439.299
sp|Q9Y664|KPTN_HUMAN	sp	Q9Y664	Q9Y664	HUMAN	KPTN	Kaptin	1	4533	0	0	0	0	1	0	0	0	M							No	0	0	0	0	0	0	0	0	0	0	0	0	0	0	0	0	0	0	0	0	0	0	0	0	0	0	0	0	0	0	0	0	0	19.6426	24.5356	18.9137	18.0148	17.3913	16.0623	13.3337	16.4789	17.0946	17.2009	0	0	0	0	0	0	0	0	0	0	0	0	0	0	0	0	0	0	0	0	0	0	0	0	0	0	0	0
sp|P01116|RASK_HUMAN	sp	P01116	P01116	HUMAN	KRAS	GTPase KRas	1	4534	5	5	0	10	2	0	0	0	M	PM						Yes	1899.98	1715.83	1766.61	1584.35	1560.88	1770.01	1550.44	1310.82	1446.11	6883.34	5844.98	6288.46	5963.56	5524.07	5045.54	5728.26	4419.14	0	0	0	0	0	0	0	0	635.198	650.405	639.721	639.121	670.841	668.736	567.512	656.096	130.021	136.45	146.54	152.843	130.521	142.045	115.572	126.539	109.337	140.968	0	0	0	0	0	0	0	0	0	0	0	0	0	0	0	0	0	0	0	0	0	0	0	0	0	0	0	0
sp|A5PL33|KRBA1_HUMAN	sp	A5PL33	A5PL33	HUMAN	KRBA1	Protein KRBA1	1	4535	0	0	0	1	0	0	0	0								No	0	0	0	0	0	0	0	0	0	0	0	0	0	0	0	0	0	0	0	0	0	0	0	0	0	16.2729	11.7291	10.8311	16.7359	20.563	23.4346	21.0686	22.7679	0	0	0	0	0	0	0	0	0	0	0	0	0	0	0	0	0	0	0	0	0	0	0	0	0	0	0	0	0	0	0	0	0	0	0	0	0	0
sp|Q8N9T8|KRI1_HUMAN	sp	Q8N9T8	Q8N9T8	HUMAN	KRI1	Protein KRI1 homolog	1	4536	10	15	0	2	14	15	0	0								No	2039.26	2013.28	2002.41	1920.94	1835.02	1914.37	2548.54	3569.26	3639.71	6164.2	7104.64	6242.62	6406.09	6659.78	6915.44	8143.6	11618.8	0	0	0	0	0	0	0	0	88.5141	82.8603	139.39	145.367	181.264	149.533	129.795	123.168	409.817	437.575	461.974	404.061	576.52	546.845	590.844	585.45	418.857	378.725	1335.42	1982.78	2068.16	1646.65	1173.89	1133.08	2127.96	2372.65	2136.07	2177.05	0	0	0	0	0	0	0	0	0	0	0	0	0	0	0	0	0	0
sp|O00522|KRIT1_HUMAN	sp	O00522	O00522	HUMAN	KRIT1	Krev interaction trapped protein 1	1	4537	2	5	0	0	1	3	0	0	M	PM			XC			Yes	105.323	137.206	155.464	112.453	142.333	124.381	146.517	237.307	205.893	1399.65	1364.62	1547.05	1342.41	1493.94	1622.85	1559.92	1918.1	0	0	0	0	0	0	0	0	0	0	0	0	0	0	0	0	38.3324	33.1785	36.7969	37.8141	35.9292	31.0443	34.6092	24.0327	24.536	32.5484	166.174	153.175	169.705	140.103	117.057	178.453	156.798	189.602	169.559	167.74	0	0	0	0	0	0	0	0	0	0	0	0	0	0	0	0	0	0
sp|Q13601|KRR1_HUMAN	sp	Q13601	Q13601	HUMAN	KRR1	KRR1 small subunit processome component homolog	1	4538	9	15	0	13	14	27	0	0	M							No	2065.04	2105.66	1896.04	2050.92	1973.57	1958.87	2832.66	3486.07	3737.01	9331.42	9251.12	8609.84	10526	10880.5	9774.84	12940.6	18714.8	0	0	0	0	0	0	0	0	572.701	532.395	1117.95	887.832	1648.21	1203.65	1174.08	1268.58	395.547	430.078	696.713	419.618	552.632	976.053	702.004	1194.42	498.511	518.719	4106.57	6085.61	6542.18	5286.39	4135.16	3393.64	5691.18	6707.33	4410.26	4325.46	0	0	0	0	0	0	0	0	0	0	0	0	0	0	0	0	0	0
sp|Q8IVT5|KSR1_HUMAN	sp	Q8IVT5	Q8IVT5	HUMAN	KSR1	Kinase suppressor of Ras 1	1	4539	6	9	0	0	0	1	0	0	M							No	1299.55	1113.96	1596.18	1257.34	1277.88	1305.02	1254.18	1228.94	1095.73	3060.45	2422.55	2734.9	2835.6	2743.11	2549.05	2722.52	2422.2	0	0	0	0	0	0	0	0	0	0	0	0	0	0	0	0	0	0	0	0	0	0	0	0	0	0	179.322	106.765	77.2604	83.6911	113.429	185.715	83.3398	77.3221	93.8364	115.023	0	0	0	0	0	0	0	0	0	0	0	0	0	0	0	0	0	0
sp|Q96EK9|KTI12_HUMAN	sp	Q96EK9	Q96EK9	HUMAN	KTI12	Protein KTI12 homolog	1	4540	7	8	0	0	1	6	0	0								No	1007.18	1024.09	1077.62	982.913	938.026	964.015	1444.76	2197.38	1562.29	4142.37	4409.36	4104.89	4029.42	4101.64	3612.04	4627.84	4934.69	0	0	0	0	0	0	0	0	0	0	0	0	0	0	0	0	53.4007	47.5149	46.3474	40.4606	48.2463	45.8439	34.0234	27.133	32.5821	48.5005	766.136	600.161	617.427	672.908	732.119	775.481	668.642	598.865	749.907	689.034	0	0	0	0	0	0	0	0	0	0	0	0	0	0	0	0	0	0
sp|Q86UP2|KTN1_HUMAN	sp	Q86UP2	Q86UP2	HUMAN	KTN1	Kinectin	1	4541	136	159	0	83	82	135	0	4	M	PM						Yes	31199	31157.5	32707.1	33973.8	31126.7	32581.6	29022.4	30037.9	26576.2	91299.8	93185	94829.1	96806.2	96123.6	95551.8	89974.2	76826	0	0	0	0	0	0	0	0	6055.28	5898.2	6272.87	7040.76	5897.36	6138.26	7010.18	6950.84	3290.98	3362.12	3555.74	3772.24	3882.94	4170.58	4073.5	4517.99	3984.58	3298.22	24424.2	31984.3	30953.3	31136.6	28273	23050.8	30602	34825.1	33098.8	36023	0	0	0	0	0	0	0	0	118.102	133.544	164.067	202.889	301.975	221.774	140.829	162.688	152.2	78.2071
sp|Q9BQD3|KXDL1_HUMAN	sp	Q9BQD3	Q9BQD3	HUMAN	KXD1	KxDL motif-containing protein 1	1	4542	1	5	0	0	1	3	0	0	M							No	98.9184	79.7612	79.8909	92.3591	84.998	98.385	82.1298	48.1561	81.4331	2120.71	2620.46	2176.56	1923.91	1957.78	2170.93	1940.75	2182.11	0	0	0	0	0	0	0	0	0	0	0	0	0	0	0	0	42.1653	47.0209	51.3371	51.6364	42.8737	52.8915	44.8059	54.8698	44.5205	48.0018	522.253	500.848	497.701	548.533	641.308	544.386	419.327	478.912	551.7	714.66	0	0	0	0	0	0	0	0	0	0	0	0	0	0	0	0	0	0
sp|Q16773|KAT1_HUMAN	sp	Q16773	Q16773	HUMAN	KYAT1	Kynurenine--oxoglutarate transaminase 1	1	4543	2	3	0	0	0	0	0	0								No	404.22	354.337	370.709	368.164	321.335	315.203	311.799	377.893	327.942	2106.24	2137.96	1965.76	2209.53	2055.19	1695.63	1906.15	1482.01	0	0	0	0	0	0	0	0	0	0	0	0	0	0	0	0	0	0	0	0	0	0	0	0	0	0	0	0	0	0	0	0	0	0	0	0	0	0	0	0	0	0	0	0	0	0	0	0	0	0	0	0	0	0
sp|Q6YP21|KAT3_HUMAN	sp	Q6YP21	Q6YP21	HUMAN	KYAT3	Kynurenine--oxoglutarate transaminase 3	1	4544	15	18	0	5	11	24	0	0								No	3999.42	3708.66	4769.58	3849.6	3849.95	4105.41	3825.41	3653.32	3615.28	10176.3	9725.67	11156	9981.97	9732.33	9580.14	9830.33	8845.96	0	0	0	0	0	0	0	0	365.802	423.074	288.263	287.3	292.358	399.846	472.871	486.179	415.709	392.192	380.358	388.475	381.655	405.063	477.731	527.461	674.127	438.006	2856.38	2630.03	3381.77	4210.58	4604.95	2791.24	2744.44	3269.22	4054.83	4356.04	0	0	0	0	0	0	0	0	0	0	0	0	0	0	0	0	0	0
sp|Q16719|KYNU_HUMAN	sp	Q16719	Q16719	HUMAN	KYNU	Kynureninase	1	4545	29	41	0	0	0	0	0	0								No	4759.82	5009.15	10711.7	6045.07	7115.98	7147.7	4701	3876.51	4216.45	21421.6	23508.9	45629.6	21885.2	23515.3	24279.4	19446.6	15843.6	0	0	0	0	0	0	0	0	0	0	0	0	0	0	0	0	0	0	0	0	0	0	0	0	0	0	0	0	0	0	0	0	0	0	0	0	0	0	0	0	0	0	0	0	0	0	0	0	0	0	0	0	0	0
sp|P32004|L1CAM_HUMAN	sp	P32004	P32004	HUMAN	L1CAM	Neural cell adhesion molecule L1	1	4546	0	0	0	3	7	23	41	45	M	PM		CS	XC			Yes	0	0	0	0	0	0	0	0	0	0	0	0	0	0	0	0	0	0	0	0	0	0	0	0	0	127.194	129.569	206.491	224.271	309.258	304.142	307.65	190.722	83.347	109.94	107.67	108.754	162.234	149.691	233.275	230.649	231.286	87.5621	2331.68	3630.55	5599.45	4733.67	3898.81	2321.43	3859.77	5656.22	6337.8	6603.55	442.345	421.076	1070.33	1067.68	1372.63	1458.12	4609.63	4539.74	1597.31	1692.88	2426.91	2853.32	3743.93	3692.12	2800.08	5619.68	5661.31	2070.49
sp|Q9H9P8|L2HDH_HUMAN	sp	Q9H9P8	Q9H9P8	HUMAN	L2HGDH	L-2-hydroxyglutarate dehydrogenase, mitochondrial	1	4547	2	5	0	0	3	10	0	0	M							No	266.282	254.203	243.077	269.312	286.291	283.126	279.152	287.442	323.786	2308.04	2168.87	2525.32	2140.48	2075.34	2261.38	2233.7	2507.77	0	0	0	0	0	0	0	0	0	0	0	0	0	0	0	0	91.4175	108.262	108.531	101.87	139.992	138.898	181.563	254.748	328.534	81.6379	462.255	812.333	1201.24	1662.93	1654.71	452.442	778.623	1195.71	1569.6	1739.66	0	0	0	0	0	0	0	0	0	0	0	0	0	0	0	0	0	0
sp|Q96EM0|T3HPD_HUMAN	sp	Q96EM0	Q96EM0	HUMAN	L3HYPDH	Trans-3-hydroxy-L-proline dehydratase	1	4548	3	6	0	1	6	5	0	0								No	819.273	857.538	759.088	760.136	696.79	704.386	818.254	755.958	683.538	3227.34	3938.57	2979.9	3270.74	3762.98	3494.82	3414.81	3417.25	0	0	0	0	0	0	0	0	65.1976	59.4025	34.3984	27.6646	28.1371	33.2389	31.6211	32.5186	187.248	161.651	151.005	138.508	118.725	133.585	106.773	57.7983	78.2964	200.286	1910.28	1063.78	1011.24	783.84	925.328	2102.2	958.644	759.299	717.442	642.462	0	0	0	0	0	0	0	0	0	0	0	0	0	0	0	0	0	0
sp|Q969R5|LMBL2_HUMAN	sp	Q969R5	Q969R5	HUMAN	L3MBTL2	Lethal(3)malignant brain tumor-like protein 2	1	4549	4	3	0	1	2	2	0	0						Nuc		No	286.666	290.803	284.659	264.702	311.353	298.843	359.294	330.951	302.107	1066.4	1247.47	1065.09	1225.87	1335.55	1253.86	1644.42	1619.71	0	0	0	0	0	0	0	0	45.686	39.7914	89.8952	86.9676	84.6733	79.6164	82.2887	60.2426	71.5751	64.6108	59.7622	72.1002	82.724	74.6774	78.047	56.627	63.428	48.5781	160.517	363.97	276.874	226.119	199.016	161.764	328.616	268.598	220.776	214.255	0	0	0	0	0	0	0	0	0	0	0	0	0	0	0	0	0	0
sp|Q96JM7|LMBL3_HUMAN	sp	Q96JM7	Q96JM7	HUMAN	L3MBTL3	Lethal(3)malignant brain tumor-like protein 3	1	4550	4	3	0	2	7	9	0	0								No	445.696	387.858	441.729	398.066	463.405	480.144	665.169	773.559	862.618	910.664	1047.63	935.209	1292.44	1094.75	941.768	2092.33	2605.32	0	0	0	0	0	0	0	0	40.0189	33.1352	65.9121	65.6534	120.732	117.997	210.14	236.269	123.219	132.491	125.071	115.947	177.428	209.995	253.86	402.768	430.992	107.652	696.685	1178.78	1424.68	2153.98	1955.63	641.74	1213.09	1601.31	1417.8	1315.6	0	0	0	0	0	0	0	0	0	0	0	0	0	0	0	0	0	0
sp|Q8IV20|LACC1_HUMAN	sp	Q8IV20	Q8IV20	HUMAN	LACC1	Laccase domain-containing protein 1	1	4551	1	1	0	0	0	1	0	0								No	230.654	280.806	689.913	338.112	510.256	478.718	358.084	415.096	530.675	106.423	168.982	229.61	155.715	228.108	275.378	145.177	266.231	0	0	0	0	0	0	0	0	0	0	0	0	0	0	0	0	0	0	0	0	0	0	0	0	0	0	17.9467	13.7443	14.1776	14.6111	17.1266	27.239	22.3086	16.2215	23.2454	18.4277	0	0	0	0	0	0	0	0	0	0	0	0	0	0	0	0	0	0
sp|Q8WV93|LACE1_HUMAN	sp	Q8WV93	Q8WV93	HUMAN	LACE1	Lactation elevated protein 1	1	4552	5	7	0	0	1	3	0	0	M							No	567.311	645.564	586.003	632.382	694.593	658.085	714.462	746.76	791.763	2672.99	2884.06	2687.86	2847.77	2925.23	3002.13	3063.66	3678.8	0	0	0	0	0	0	0	0	0	0	0	0	0	0	0	0	27.0366	32.8012	29.0834	25.7444	36.9538	36.7092	48.9073	48.5562	48.8223	25.0255	138.643	180.46	226.388	190.434	169.086	119.172	181.258	250.072	269.355	241.059	0	0	0	0	0	0	0	0	0	0	0	0	0	0	0	0	0	0
sp|P83111|LACTB_HUMAN	sp	P83111	P83111	HUMAN	LACTB	Serine beta-lactamase-like protein LACTB, mitochondrial	1	4553	30	82	2	14	15	18	0	0								No	6193.29	6724.06	7284.48	7309.35	7536.21	7803.08	6509.21	5720.92	5752.99	33313.9	34412.7	36913.2	31838.9	32772.5	32831.8	30119.3	26514.8	975.767	1291.05	579.649	1266.54	350.21	868	428.111	1511.31	1018.64	993.069	1021.52	1193.39	1220.5	1115.45	1545.38	1385.73	449.335	494.133	529.653	582.88	563.217	621.243	665.968	992.578	1077.96	485.451	3046.24	2915.66	3007.15	3298.59	3218.11	3075.6	3212.97	2895.52	3259.97	3400.58	0	0	0	0	0	0	0	0	0	0	0	0	0	0	0	0	0	0
sp|Q53H82|LACB2_HUMAN	sp	Q53H82	Q53H82	HUMAN	LACTB2	Endoribonuclease LACTB2	1	4554	15	21	0	1	8	20	0	0								No	3038.01	2945.75	2624.4	2891.1	2876.19	3124.16	3209.61	3323.46	3871.96	11806.7	12412.8	10510.1	10840.9	11022.7	11541.9	11883.2	15118.9	0	0	0	0	0	0	0	0	68.4464	78.981	59.1313	58.6638	68.15	76.9405	75.6936	77.0626	326.207	323.46	316.6	332.152	300.65	336.138	428.393	524.496	610.258	329.557	2655.48	2630.64	3632.99	3750.04	3952.4	2428.78	2691.84	3866.98	5189.18	5747.07	0	0	0	0	0	0	0	0	0	0	0	0	0	0	0	0	0	0
sp|O00515|LAD1_HUMAN	sp	O00515	O00515	HUMAN	LAD1	Ladinin-1	1	4555	5	4	0	0	0	0	0	0	M							No	200.843	177.03	2423.1	206.915	393.954	498.699	262.67	260.385	274.224	566.881	495.329	2021.08	519.6	552.301	703.593	372.069	492.607	0	0	0	0	0	0	0	0	0	0	0	0	0	0	0	0	0	0	0	0	0	0	0	0	0	0	0	0	0	0	0	0	0	0	0	0	0	0	0	0	0	0	0	0	0	0	0	0	0	0	0	0	0	0
sp|P18627|LAG3_HUMAN	sp	P18627	P18627	HUMAN	LAG3	Lymphocyte activation gene 3 protein	1	4556	3	0	7	0	0	0	0	0	M	PM			XC			Yes	44.6523	45.0698	382.187	498.232	611.083	593.491	130.551	111.387	110.137	0	0	0	0	0	0	0	0	447.161	1267.15	1659.75	559.651	504.11	2760.98	1910.39	604.105	0	0	0	0	0	0	0	0	0	0	0	0	0	0	0	0	0	0	0	0	0	0	0	0	0	0	0	0	0	0	0	0	0	0	0	0	0	0	0	0	0	0	0	0	0	0
sp|Q14657|LAGE3_HUMAN	sp	Q14657	Q14657	HUMAN	LAGE3	EKC/KEOPS complex subunit LAGE3	1	4557	3	3	0	0	0	0	0	0						Nuc		No	699.211	738.599	639.882	681.689	693.717	629.796	683.626	774.905	809.013	761.41	1667.18	643.123	482.438	568.709	777.091	443.607	994.995	0	0	0	0	0	0	0	0	0	0	0	0	0	0	0	0	0	0	0	0	0	0	0	0	0	0	0	0	0	0	0	0	0	0	0	0	0	0	0	0	0	0	0	0	0	0	0	0	0	0	0	0	0	0
sp|Q6GTX8|LAIR1_HUMAN	sp	Q6GTX8	Q6GTX8	HUMAN	LAIR1	Leukocyte-associated immunoglobulin-like receptor 1	1	4558	4	10	13	0	0	0	0	1	M	PM						Yes	953.009	860.922	1075.12	640.142	569.801	517.78	640.645	500.416	456.088	4318.23	4170.48	5591.65	4866.41	4840.85	3488.19	3294.43	2405.08	4209.3	4251.43	3718.98	2003.99	3727.59	3053.88	2932.05	3476.1	0	0	0	0	0	0	0	0	0	0	0	0	0	0	0	0	0	0	0	0	0	0	0	0	0	0	0	0	0	0	0	0	0	0	0	0	44.1073	68.8	39.4793	53.2143	33.9385	168.387	157.226	151.174	109.444	47.7717
sp|P25391|LAMA1_HUMAN	sp	P25391	P25391	HUMAN	LAMA1	Laminin subunit alpha-1	1	4559	0	0	0	0	3	7	0	0	M				XC			Yes	0	0	0	0	0	0	0	0	0	0	0	0	0	0	0	0	0	0	0	0	0	0	0	0	0	0	0	0	0	0	0	0	0	245.54	234.65	226.954	241.621	182.198	185.9	139.029	166.6	178.613	301.875	2306.09	2774.39	1752.98	1261.86	1981.29	1592.52	2169.63	3027.44	1095.65	1044.68	0	0	0	0	0	0	0	0	0	0	0	0	0	0	0	0	0	0
sp|P24043|LAMA2_HUMAN	sp	P24043	P24043	HUMAN	LAMA2	Laminin subunit alpha-2	1	4560	1	1	0	3	14	4	1	0	M				XC			Yes	101.154	92.6817	123.056	147.643	114.325	117.517	121.809	312.198	118.608	61.0276	45.1306	73.5259	107.278	116.792	93.7155	864.419	992.282	0	0	0	0	0	0	0	0	209.149	225.247	166.994	174.534	115.41	106.396	109.519	114.599	517.346	478.118	625.145	774.204	560.512	522.238	370.624	295.819	246.131	614.394	590.174	649.534	447.67	308.351	272.36	659.747	525.35	425.242	279.011	308.569	36.1567	29.9691	26.7283	25.7013	35.8578	24.9612	42.1471	48.5467	0	0	0	0	0	0	0	0	0	0
sp|Q16787|LAMA3_HUMAN	sp	Q16787	Q16787	HUMAN	LAMA3	Laminin subunit alpha-3	1	4561	2	0	0	3	3	5	2	0	M				XC			Yes	335.114	326.704	317.773	341.788	335.753	293.326	332.203	370.092	348.856	0	0	0	0	0	0	0	0	0	0	0	0	0	0	0	0	128.298	132.238	109.211	133.626	146.131	152.899	198.822	216.173	76.3001	92.1825	71.6875	114.095	94.4094	119.906	162.726	196.303	186.274	89.4227	362.063	495.722	508.485	463	350.455	403.629	485.984	508.83	587.786	535.567	120.26	128.472	123.73	93.9134	98.9387	112.072	139.103	138.168	0	0	0	0	0	0	0	0	0	0
sp|Q16363|LAMA4_HUMAN	sp	Q16363	Q16363	HUMAN	LAMA4	Laminin subunit alpha-4	1	4562	0	0	0	4	19	17	7	11	M				XC			Yes	0	0	0	0	0	0	0	0	0	0	0	0	0	0	0	0	0	0	0	0	0	0	0	0	0	602.455	674.908	264.478	290.912	225.156	217.954	290.522	289.547	988.331	914.328	818.108	869.664	906.854	768.823	647.9	692.697	531.557	824.37	2855.98	3058.18	1788.88	1796.56	1611.4	2687.71	2600.87	2618.39	2773.01	3145.51	439.001	442.54	187.951	201.264	213.341	180.297	249.764	274.71	1186.01	1304.29	875.418	821.926	633.731	754.615	492.673	423.215	629.006	834.293
sp|O15230|LAMA5_HUMAN	sp	O15230	O15230	HUMAN	LAMA5	Laminin subunit alpha-5	1	4563	0	0	0	0	6	11	0	0	M				XC	Nuc		Yes	0	0	0	0	0	0	0	0	0	0	0	0	0	0	0	0	0	0	0	0	0	0	0	0	0	0	0	0	0	0	0	0	0	173.322	177.192	171.903	191.962	197.666	198.498	246.52	242.521	252.679	169.878	617.876	869.545	1315.59	1469.6	1393.14	592.598	782.024	1236.76	1405.1	1801.57	0	0	0	0	0	0	0	0	0	0	0	0	0	0	0	0	0	0
sp|P07942|LAMB1_HUMAN	sp	P07942	P07942	HUMAN	LAMB1	Laminin subunit beta-1	1	4564	1	1	0	13	56	73	18	20	M				XC			Yes	51.2971	82.0296	132.657	98.1375	109.361	134.333	174.959	134.522	134.57	414.842	390.528	482.429	607.139	426.661	390.582	639.142	686.741	0	0	0	0	0	0	0	0	1168.4	1253.33	1169.66	1249.2	1152.87	1163.14	1238.8	1253.02	2189.92	2204.3	2406.08	2591.98	2530.88	2633.27	2188.92	2034.86	1472.19	2115.43	16782.7	18602.7	15168.2	12613.4	12009.8	16132.3	19273	21942.4	19900.4	19608.4	943.213	954.185	953.723	957.898	1021.52	953.883	865.916	969.786	823.408	969.473	795.171	1031.57	1485.06	1746.56	1333.99	1061.03	1597.09	808.316
sp|P55268|LAMB2_HUMAN	sp	P55268	P55268	HUMAN	LAMB2	Laminin subunit beta-2	1	4565	2	4	0	0	22	35	5	2	M				XC			Yes	318.735	361.552	291.855	299.139	357.149	348.741	454.694	443.808	373.703	745.21	1094.86	919.732	1284.21	1147.13	1511.32	1602.81	1483.47	0	0	0	0	0	0	0	0	0	0	0	0	0	0	0	0	594.595	682.729	689.983	750.231	823.523	688.48	855.375	853.579	596.564	610.024	4762.19	6135.47	5809.45	6083.26	4183.45	5187.89	5918.56	7285.22	6329.31	6003.39	78.0291	76.9933	144.708	163.723	170.043	155.32	117.344	134.115	42.2155	49.4864	62.6951	102.754	188.614	173.814	183.967	136.952	131.016	61.6541
sp|Q13751|LAMB3_HUMAN	sp	Q13751	Q13751	HUMAN	LAMB3	Laminin subunit beta-3	1	4566	0	1	0	0	1	1	0	0					XC			Yes	0	0	0	0	0	0	0	0	0	465.257	426.176	1685.43	1679.72	471.527	1983.21	524.358	257.363	0	0	0	0	0	0	0	0	0	0	0	0	0	0	0	0	17.0224	18.1303	18.168	16.2614	26.3032	17.5242	10.7881	12.4373	18.5006	15.3935	364.649	296.169	273.383	252.587	188.688	390.609	298.38	242.466	175.972	198.088	0	0	0	0	0	0	0	0	0	0	0	0	0	0	0	0	0	0
sp|P11047|LAMC1_HUMAN	sp	P11047	P11047	HUMAN	LAMC1	Laminin subunit gamma-1	1	4567	5	7	0	17	61	89	22	38	M				XC			Yes	806.686	716.394	635.507	588.224	729.255	695.432	1391.28	1566.54	1538.52	1043.81	1098.21	1076.42	1806.94	1230.5	1335.72	2529.85	2473.91	0	0	0	0	0	0	0	0	1844.38	1755.46	1222.67	1266.25	1103.06	1014.82	1207.39	1197.84	2458.39	2400.16	2595.82	2841.15	2762.63	2161.74	1775.97	1635.46	1469.28	2396.74	16087.6	13613.1	12528.8	12080.4	10547.6	14872.9	13156.9	13368.8	13015.1	12130.9	1453.46	1484.7	1067.51	1102.74	987.304	964.357	1067.09	1205.83	2086.84	2409.15	2025.91	2548.52	3455.08	3116.96	2320.41	1920.94	2607.32	2042.9
sp|Q9Y6N6|LAMC3_HUMAN	sp	Q9Y6N6	Q9Y6N6	HUMAN	LAMC3	Laminin subunit gamma-3	1	4568	0	0	0	0	0	1	0	0	M				XC			Yes	0	0	0	0	0	0	0	0	0	0	0	0	0	0	0	0	0	0	0	0	0	0	0	0	0	0	0	0	0	0	0	0	0	0	0	0	0	0	0	0	0	0	0	115.718	95.7471	121.606	129.059	164.44	104.598	94.2546	119.351	129.323	137.443	0	0	0	0	0	0	0	0	0	0	0	0	0	0	0	0	0	0
sp|P11279|LAMP1_HUMAN	sp	P11279	P11279	HUMAN	LAMP1	Lysosome-associated membrane glycoprotein 1	1	4569	11	23	6	4	11	11	9	9	M	PM						Yes	2223.07	2007.4	2035.28	1917.05	2314.87	2200.63	2560.27	2581.54	2903.7	14773.9	13415.9	16833.9	12266.2	12820	14142	14122.7	10222.9	1622.39	1573.77	3092.05	5030.26	1527.54	1343.17	2376.55	7632.67	212.983	224.566	333.847	301.345	237.741	215.864	168.828	178.935	517.176	510.799	582.721	701.261	694.605	754.082	437.767	364.154	235.542	567.656	5102.53	5971.54	2632.06	2175.81	1907.91	4885.32	7129.06	3952.27	3763.05	3712.95	400.87	370.018	738.498	729.131	484.426	513.372	307.478	337.457	558.883	569.72	664.341	974.588	992.803	726.959	624.946	966.662	1300.8	295.08
sp|P13473-3|LAMP2_HUMAN	sp	P13473-3	P13473	HUMAN	LAMP2	Isoform LAMP-2C of Lysosome-associated membrane glycoprotein 2	1	4570	4	11	0	1	17	9	2	3	M	PM			XC			Yes	613.975	688.46	569.536	641.412	789.899	752.974	700.606	612.735	595.35	4751.49	4357.86	4508.71	4943.98	5341.42	5163.49	4361.06	3467.6	0	0	0	0	0	0	0	0	98.7823	131.464	158.355	185.374	29.4322	19.8883	4.61017	0	456.59	456.701	536.195	597.896	583.112	638.409	417.444	423.414	292.045	527.861	949.637	1224.88	961.525	685.116	531.699	951.309	1346.65	1124.89	1219.05	1108.99	66.6845	67.1866	160.485	140.567	121.791	121.263	50.5496	63.9186	158.812	167.173	214.326	354.293	384.538	299.784	264.986	326.948	508.044	118.053
sp|Q9UQV4|LAMP3_HUMAN	sp	Q9UQV4	Q9UQV4	HUMAN	LAMP3	Lysosome-associated membrane glycoprotein 3	1	4571	8	6	1	0	0	0	0	0	M	PM						Yes	548.735	455.786	8693.52	801.739	1688.94	1913.81	539.8	516.44	531.199	886.265	701.515	23655.9	1448.07	1793.08	2798.85	622.195	1105.27	73.0384	589.342	126.445	113.352	72.9123	481.34	150.668	85.4295	0	0	0	0	0	0	0	0	0	0	0	0	0	0	0	0	0	0	0	0	0	0	0	0	0	0	0	0	0	0	0	0	0	0	0	0	0	0	0	0	0	0	0	0	0	0
sp|Q6IAA8|LTOR1_HUMAN	sp	Q6IAA8	Q6IAA8	HUMAN	LAMTOR1	Ragulator complex protein LAMTOR1	1	4572	10	13	0	2	6	6	1	0	M	PM						Yes	5567.27	4503.95	4505.95	4846.1	4546.8	4955.9	4873.54	5155.84	4780.75	8534.15	7966.53	7351.56	8171.18	7610.12	7088.99	7644.78	7459.48	0	0	0	0	0	0	0	0	198.696	174.759	400.425	345.534	413.913	340.264	304.461	298.849	110.885	114.796	116.316	129.39	119.132	137.922	147.693	142.324	95.7998	121.402	598.16	777.506	846.347	701.098	507.695	589.394	808.305	771.083	661.483	651.949	40.9824	46.1828	56.9908	56.7622	103.827	83.2016	102.062	99.2538	0	0	0	0	0	0	0	0	0	0
sp|Q9Y2Q5-2|LTOR2_HUMAN	sp	Q9Y2Q5-2	Q9Y2Q5	HUMAN	LAMTOR2	Isoform 2 of Ragulator complex protein LAMTOR2	1	4573	7	13	0	6	6	7	0	0	M	PM						Yes	1542.79	1571.52	1494.77	1523.78	1522.01	1482.16	1412.63	1063.91	1269.95	11092.7	10149.6	9387.99	10061.1	8961.15	8552.08	9557.73	8799.28	0	0	0	0	0	0	0	0	686.177	673.907	729.788	807.383	771.322	757.884	752.992	751.891	205.613	215.761	220.912	263.769	240.868	292.202	294.935	317.021	214.617	215.596	430.247	644.259	622.812	586.481	486.049	456.267	562.359	517.773	453.307	429.577	0	0	0	0	0	0	0	0	0	0	0	0	0	0	0	0	0	0
sp|Q9UHA4|LTOR3_HUMAN	sp	Q9UHA4	Q9UHA4	HUMAN	LAMTOR3	Ragulator complex protein LAMTOR3	1	4574	4	5	0	1	3	5	0	0	M	PM						Yes	560.52	513.567	500.413	584.249	498.784	494.031	466.088	382.273	375.615	1653	1530.44	1451.64	1513.61	1538.67	1550.03	1526.75	1386.77	0	0	0	0	0	0	0	0	87.7259	65.7688	59.7865	79.2507	68.6529	71.4204	66.1232	71.8292	51.7567	56.9425	61.8109	73.2525	70.7171	74.0508	77.8716	92.8852	60.8999	60.3153	540.65	843.501	1148.71	1313.32	988.193	654.028	982.455	769.681	944.909	855.476	0	0	0	0	0	0	0	0	0	0	0	0	0	0	0	0	0	0
sp|O43504|LTOR5_HUMAN	sp	O43504	O43504	HUMAN	LAMTOR5	Ragulator complex protein LAMTOR5	1	4575	12	12	0	0	6	6	0	0	M							No	2495.01	2561.52	2225.38	2449.29	2347.59	2560.13	2436.97	2096.95	2348.99	6346.16	6303.43	5285.3	5911.09	5643.48	5515.95	6104.56	6427.63	0	0	0	0	0	0	0	0	0	0	0	0	0	0	0	0	170.436	168.898	166.124	206.343	198.115	207.121	228.927	227.092	165.821	176.272	528.339	679.689	886.619	888.04	713.824	539.026	970.726	640.32	1256.25	1089.62	0	0	0	0	0	0	0	0	0	0	0	0	0	0	0	0	0	0
sp|O43813|LANC1_HUMAN	sp	O43813	O43813	HUMAN	LANCL1	LanC-like protein 1	1	4576	5	12	0	1	6	9	0	0	M	PM						Yes	782.48	757.347	688.889	737.194	710.943	737.196	753.345	760.729	793.888	3991.88	4400.31	3807.41	4326.03	4217.79	3684.5	4561.22	5258.12	0	0	0	0	0	0	0	0	96.8274	97.6145	47.5449	47.7953	45.264	47.5364	51.4512	56.4688	313.412	278.838	311.122	289.613	229.956	236.75	146.151	160.372	183.009	385.884	1260.38	756.926	600.585	718.931	896.018	1234.63	692.97	673.703	1041.5	963.204	0	0	0	0	0	0	0	0	0	0	0	0	0	0	0	0	0	0
sp|Q9NS86|LANC2_HUMAN	sp	Q9NS86	Q9NS86	HUMAN	LANCL2	LanC-like protein 2	1	4577	4	11	0	3	6	11	0	1	M	PM				Nuc		Yes	263.292	282.077	277.487	299.689	296.153	288.754	341.541	316.779	347.073	5952.08	6632.76	6511.62	5995.97	6147.81	6197.68	6626.58	7636.98	0	0	0	0	0	0	0	0	240.316	260.36	238.555	190.601	216.594	184.587	178.916	203.71	251.034	258.189	263.004	237.982	238.853	246.349	225.036	231.709	235.855	248.339	1289.07	1222.84	1169.36	1140.43	1120.28	1402.2	1103.48	1195.65	1179.35	1176.51	0	0	0	0	0	0	0	0	30.0216	34.0264	30.6138	31.8425	35.1441	37.046	55.2322	50.3005	36.3433	34.9846
sp|P28838|AMPL_HUMAN	sp	P28838	P28838	HUMAN	LAP3	Cytosol aminopeptidase	1	4578	148	219	0	9	24	48	0	3						Nuc		No	27903.9	27348	34885.5	44653.6	55442.2	59798.8	32911.4	29183.6	29572.1	87764.7	83841.2	118630	111476	129323	153556	90573.7	71275.1	0	0	0	0	0	0	0	0	745.423	864.052	661.18	515.448	632.153	751.133	853.201	694.802	964.931	902.814	761.882	914.09	789.998	769.41	983.556	1098.88	1461.56	1020.2	6875.7	4962.77	7515.16	8727.25	10773	6772.91	5066.89	7328.53	8886.24	9563.36	0	0	0	0	0	0	0	0	64.5868	73.899	74.9408	111.652	172.336	182.996	254.175	183.767	311.511	104.06
sp|Q15012|LAP4A_HUMAN	sp	Q15012	Q15012	HUMAN	LAPTM4A	Lysosomal-associated transmembrane protein 4A	1	4579	1	1	0	0	1	0	0	0	M							No	87.8228	88.816	75.4883	109.607	133.556	113.506	78.6859	91.5937	92.5923	296.74	303.732	204.242	277.806	280.102	279.499	265.154	282.982	0	0	0	0	0	0	0	0	0	0	0	0	0	0	0	0	50.2511	52.9888	60.4484	49.8801	91.7271	78.0541	30.3492	19.7427	13.0054	49.1396	0	0	0	0	0	0	0	0	0	0	0	0	0	0	0	0	0	0	0	0	0	0	0	0	0	0	0	0
sp|Q13571|LAPM5_HUMAN	sp	Q13571	Q13571	HUMAN	LAPTM5	Lysosomal-associated transmembrane protein 5	1	4580	4	1	0	0	0	0	0	0	M	PM						Yes	463.235	708.583	446.968	1092.45	1501.82	1004	1987.61	1815.35	2025.54	314.604	662.095	175.056	710.819	640.534	382.471	1550.04	900.248	0	0	0	0	0	0	0	0	0	0	0	0	0	0	0	0	0	0	0	0	0	0	0	0	0	0	0	0	0	0	0	0	0	0	0	0	0	0	0	0	0	0	0	0	0	0	0	0	0	0	0	0	0	0
sp|Q6PKG0|LARP1_HUMAN	sp	Q6PKG0	Q6PKG0	HUMAN	LARP1	La-related protein 1	1	4581	36	53	0	18	38	46	0	0	M							No	7421.39	6859.66	7181.94	7924.08	7465.22	7888.66	6994.9	9050.22	9235.33	31392.9	31200.4	31156.3	32213.4	31153.9	31427.5	32522.9	42258.9	0	0	0	0	0	0	0	0	1233.2	1178.86	1619.89	1833.21	1316.55	1218.15	1541.06	1525.88	1457.83	1424.29	1435.48	1284.41	1398.61	1455.93	1685.13	1749.06	1808.24	1275.96	8897.48	9177.09	10734.3	11324.3	11421.1	8439.93	9403.1	9305.51	8356.02	7966.52	0	0	0	0	0	0	0	0	0	0	0	0	0	0	0	0	0	0
sp|Q659C4|LAR1B_HUMAN	sp	Q659C4	Q659C4	HUMAN	LARP1B	La-related protein 1B	1	4582	1	4	0	3	3	3	1	0						Nuc		No	74.234	94.476	76.6875	91.2364	91.6531	82.8681	121.202	123.918	127.372	819.971	848.011	808.005	998.675	1036.62	890.127	1133.34	1224.33	0	0	0	0	0	0	0	0	127.326	140.486	137.886	123.442	177.162	152.121	200.382	151.135	83.5088	88.2968	79.5721	69.7033	63.9478	74.4636	72.326	109.757	121.2	75.3997	375.621	380.686	527.958	575.793	634.698	388.322	367.119	320.924	287.021	273.16	221.625	226.091	1.99282	67.0055	0	58.0575	53.4916	32.2905	0	0	0	0	0	0	0	0	0	0
sp|Q71RC2-4|LARP4_HUMAN	sp	Q71RC2-4	Q71RC2	HUMAN	LARP4	Isoform 4 of La-related protein 4	1	4583	12	15	0	1	11	18	0	0	M							No	1171.74	1585.03	1471.11	1652.45	1744.37	1606.83	1983.64	2776.98	2962.81	5353.32	7588.4	6439.43	6612.55	7759.98	7542.07	8035.82	10858.8	0	0	0	0	0	0	0	0	39.4716	18.746	61.6163	83.8717	72.5364	79.8516	65.9341	81.9034	311.339	323.13	341.525	305.739	487.125	529.836	493.302	421.467	356.338	267.978	1446.24	2748.96	2153.2	1721.32	1534.44	1340.94	2748.88	2420.53	2282.42	2020.33	0	0	0	0	0	0	0	0	0	0	0	0	0	0	0	0	0	0
sp|Q92615|LAR4B_HUMAN	sp	Q92615	Q92615	HUMAN	LARP4B	La-related protein 4B	1	4584	18	27	0	3	12	36	1	0	M							No	3356.09	3481.1	3524.39	3866.29	4163.41	4027.46	3825.79	4984.25	5124.74	11155.1	12303.2	11336.2	11813.4	13425.4	14586.9	12341.7	16567.8	0	0	0	0	0	0	0	0	264.149	227.486	420.513	501.941	146.082	137.308	93.4259	109.145	270.711	294.31	269.363	273.049	371.631	394.422	445.325	389.846	376.287	227.092	4793.46	7632.63	8383.24	7399.01	6490.44	4698.32	7470.54	8862.94	8431.08	8296.47	7.6085	6.35248	35.3767	31.1009	35.0344	26.6584	34.4331	34.0588	0	0	0	0	0	0	0	0	0	0
sp|Q9BRS8|LARP6_HUMAN	sp	Q9BRS8	Q9BRS8	HUMAN	LARP6	La-related protein 6	1	4585	0	0	0	0	1	2	0	0						Nuc		No	0	0	0	0	0	0	0	0	0	0	0	0	0	0	0	0	0	0	0	0	0	0	0	0	0	0	0	0	0	0	0	0	0	18.3841	20.1146	20.9007	20.2902	16.2804	21.1218	19.9802	15.9077	26.0215	21.6903	1699.35	1287.15	1069.09	1222.42	1357.49	1793.81	1348.85	1459.95	1203.97	1300	0	0	0	0	0	0	0	0	0	0	0	0	0	0	0	0	0	0
sp|Q4G0J3-3|LARP7_HUMAN	sp	Q4G0J3-3	Q4G0J3	HUMAN	LARP7	Isoform 3 of La-related protein 7	1	4586	12	18	0	16	15	31	0	0								No	1891.34	2152.06	2070.42	2100.79	2023.84	2050.8	2333.93	2820.83	2790.18	8777.39	10619.2	8772.97	9333.14	9295.15	8827.07	11206	15362	0	0	0	0	0	0	0	0	1106.44	1031.25	1366.55	1378.51	1529.86	1414.39	1331.46	1234.1	555.33	543.942	606.689	611.635	661.755	637.786	672.482	685.233	590.731	527.388	3918.56	5242.55	5491.5	5088.28	4371.86	3780.23	4978.4	5352.14	5020.55	4750.79	0	0	0	0	0	0	0	0	0	0	0	0	0	0	0	0	0	0
sp|Q9P2J5|SYLC_HUMAN	sp	Q9P2J5	Q9P2J5	HUMAN	LARS	Leucine--tRNA ligase, cytoplasmic	1	4587	59	102	0	30	48	84	0	1	M							No	14319	14812.8	13262.5	13456.5	12377.7	12419.4	14217	16053.5	16417.4	61246.1	63082.7	54844.9	58840.7	54141.9	49082.6	62798.3	74018.5	0	0	0	0	0	0	0	0	3007.33	3110.81	2396.37	2332.78	2578.89	2685.99	3193.38	3080.33	2499.97	2237.81	2043.72	2004.49	1759.36	1730.64	1909.67	1901.19	3345.51	2502.24	17093.6	11732.4	15284.5	18672.7	26724.5	17327.5	11711.1	13773	22360.6	24328.9	0	0	0	0	0	0	0	0	143.706	161.531	135.158	126.728	108.137	108.133	108.06	77.8335	66.0237	193.344
sp|Q15031|SYLM_HUMAN	sp	Q15031	Q15031	HUMAN	LARS2	Probable leucine--tRNA ligase, mitochondrial	1	4588	16	5	0	1	17	33	0	0								No	2896.08	3029.61	2761.33	2834.65	2905.69	2945.36	3374.44	4438.1	4965.35	1394.78	1431.85	1418.87	1340.34	1422.04	1523.91	1842.17	2925.98	0	0	0	0	0	0	0	0	96.5406	107.279	95.8605	157.242	41.6997	60.863	15.6742	7.50846	535.693	562.311	574.396	540.707	672.719	669.264	894.681	1044.58	1011.79	481.898	2999.93	4493.8	5867.04	5760.66	5141.35	2800.32	4548.76	5724.76	6135.34	6548.07	0	0	0	0	0	0	0	0	0	0	0	0	0	0	0	0	0	0
sp|Q9Y4W2|LAS1L_HUMAN	sp	Q9Y4W2	Q9Y4W2	HUMAN	LAS1L	Ribosomal biogenesis protein LAS1L	1	4589	7	14	0	4	19	23	0	0	M							No	875.776	891.71	786.518	821.774	771.835	761.585	947.211	970.524	1051.27	7169.98	6748.84	6287.33	6718.79	6273.23	6010.07	8773.16	11000	0	0	0	0	0	0	0	0	267.993	297.002	411.184	385.842	377.868	318.878	248.127	187.552	599.395	601.99	641.219	601.971	651.162	742.267	786.568	810.344	635.342	580.896	2204.38	3144.92	2569.34	2314.95	2023.42	2119.66	3164.77	2925.76	2496.2	2524.59	0	0	0	0	0	0	0	0	0	0	0	0	0	0	0	0	0	0
sp|Q14847|LASP1_HUMAN	sp	Q14847	Q14847	HUMAN	LASP1	LIM and SH3 domain protein 1	1	4590	79	115	11	24	23	38	6	5								No	21798	26208.8	22294	21770.8	23227.2	22416.7	19663.1	18626.6	17137.7	72095.9	87407.7	70536.9	64610.5	68446	75901.6	58987.2	53163.1	1324.11	4484.75	2389.42	2256.1	1192.48	4407.13	2203.52	3172.69	2613.85	3100.44	2016.62	1712.45	1583.12	1777.32	1579.21	1599.53	1359.3	1137.13	1176.92	1240.57	650.552	665.222	512.654	450.522	693.352	1579.53	16648.7	7747.2	6873.51	9467.63	13133.5	18900.9	7999.34	6047.81	7269.56	7206.83	187.412	178.625	410.021	433.336	328.871	310.435	221.295	262.222	226.606	263.95	470.355	621.59	847.656	641.271	451.949	517.976	235.596	189.893
sp|Q9GZY6|NTAL_HUMAN	sp	Q9GZY6	Q9GZY6	HUMAN	LAT2	Linker for activation of T-cells family member 2	1	4591	7	4	0	0	0	0	0	0	M	PM						Yes	1329.97	1034.82	1016.11	964.058	1079.02	1208.22	694.887	659.425	548.865	1471.68	1229.81	933.288	1414.25	1386.62	1032.6	862.094	486.581	0	0	0	0	0	0	0	0	0	0	0	0	0	0	0	0	0	0	0	0	0	0	0	0	0	0	0	0	0	0	0	0	0	0	0	0	0	0	0	0	0	0	0	0	0	0	0	0	0	0	0	0	0	0
sp|O95835|LATS1_HUMAN	sp	O95835	O95835	HUMAN	LATS1	Serine/threonine-protein kinase LATS1	1	4592	3	9	0	1	1	1	0	0								No	245.366	345.85	274.999	408.761	429.124	394.991	360.921	329.162	297.023	3545.66	4225.9	4135.31	4537.81	5156.59	5123.24	4334.63	4412.2	0	0	0	0	0	0	0	0	52.4018	64.8234	41.2958	32.0692	39.3576	50.8389	34.8399	31.6071	9.13678	14.3694	11.9184	8.0931	15.8458	16.1266	18.7323	25.488	16.9786	8.49499	150.878	202.841	183.871	123.212	141.71	141.975	202.232	212.358	265.903	289.259	0	0	0	0	0	0	0	0	0	0	0	0	0	0	0	0	0	0
sp|Q9NRM7|LATS2_HUMAN	sp	Q9NRM7	Q9NRM7	HUMAN	LATS2	Serine/threonine-protein kinase LATS2	1	4593	0	0	0	0	1	1	0	0						Nuc		No	0	0	0	0	0	0	0	0	0	0	0	0	0	0	0	0	0	0	0	0	0	0	0	0	0	0	0	0	0	0	0	0	0	49.8428	49.1985	63.8304	47.3924	86.0937	49.8053	32.6207	64.3927	57.0879	44.6847	247.084	343.118	354.362	285.755	274.239	239.676	359.343	367.044	473.092	559.074	0	0	0	0	0	0	0	0	0	0	0	0	0	0	0	0	0	0
sp|Q6UX15|LAYN_HUMAN	sp	Q6UX15	Q6UX15	HUMAN	LAYN	Layilin	1	4594	0	0	0	0	0	1	17	23	M			CS				Yes	0	0	0	0	0	0	0	0	0	0	0	0	0	0	0	0	0	0	0	0	0	0	0	0	0	0	0	0	0	0	0	0	0	0	0	0	0	0	0	0	0	0	0	1051.72	309.989	218.312	132.263	84.9653	1458.12	332.983	557.14	350.23	305.022	2165.14	2106.44	580.974	598.565	478.753	535.02	580.102	543.954	4105.46	3783.92	2434.27	1705.97	673.891	693.337	363.026	295.774	340.122	3444.94
sp|Q14739|LBR_HUMAN	sp	Q14739	Q14739	HUMAN	LBR	Lamin-B receptor	1	4595	15	21	6	2	7	14	1	2	M					Nuc		No	5310.6	3127.12	3366.78	3649.2	2811.77	2884.03	3366.36	3246.58	2606.07	13984.1	9793.81	9162.76	10329.3	8970.23	7757.3	8241.34	7141.71	593.245	1046.69	972.669	1263.18	550.222	1225.47	957.077	992.397	83.1526	61.3912	65.5889	83.2673	106.736	132.438	157.198	155.343	284.115	308.119	324.507	305.818	348.17	371.553	438.751	572.591	569.942	273.251	2219.06	3201.96	4163.64	6376.27	5927.29	2028.79	3017.52	3568.72	3377.81	2936.94	12.9909	12.5607	17.8003	21.6047	28.4347	30.329	36.3986	33.2087	92.0922	94.6176	122.273	125.078	192.757	187.228	259.968	265.064	192.195	110.894
sp|A4D1U4|LCHN_HUMAN	sp	A4D1U4	A4D1U4	HUMAN	LCHN	Protein LCHN	1	4596	2	2	0	0	1	0	0	0								No	371.129	314.087	255.833	226.52	210.257	209.536	292.774	223.583	215.908	1704.19	1811.17	1513.87	1715.25	1623.15	1390.74	1283.04	1069.25	0	0	0	0	0	0	0	0	0	0	0	0	0	0	0	0	79.1437	85.2886	94.494	79.0859	98.032	100.216	88.4413	101.689	83.0423	79.2747	0	0	0	0	0	0	0	0	0	0	0	0	0	0	0	0	0	0	0	0	0	0	0	0	0	0	0	0
sp|Q6UWP7|LCLT1_HUMAN	sp	Q6UWP7	Q6UWP7	HUMAN	LCLAT1	Lysocardiolipin acyltransferase 1	1	4597	2	6	0	3	3	11	1	2	M							No	327.957	304.286	302.975	310.94	267.596	312.365	410.357	476.321	482.198	3449.13	3153.49	2888.59	4002.74	3696.1	3154.08	4480.47	6445.52	0	0	0	0	0	0	0	0	99.1062	108.273	122.696	107.091	188.659	165.466	194.652	190.165	70.4017	83.5227	81.4186	91.0212	78.4859	108.111	121.245	140.193	132.178	71.9069	1274.42	1827.42	2105.95	2296.09	2059.74	1189.9	1614.67	2292.88	2138.42	2167.94	15.0529	19.6159	20.796	15.1317	34.1675	26.9218	54.3238	50.0072	64.3011	63.8585	58.4923	59.7984	76.5738	81.864	150.308	113.252	164.968	84.7946
sp|Q9UIC8|LCMT1_HUMAN	sp	Q9UIC8	Q9UIC8	HUMAN	LCMT1	Leucine carboxyl methyltransferase 1	1	4598	9	7	0	2	3	7	0	0								No	1366.61	1281.66	1325.2	1270.8	1338.74	1347.73	1378.78	1273.94	1446.4	2803.7	3103.91	2923.42	2987.59	3142.22	3063.84	3043.47	3284.67	0	0	0	0	0	0	0	0	106.864	135.345	111.564	95.2988	50.5197	61.4224	56.5508	52.1179	87.3151	74.6584	79.8049	74.7494	78.137	82.96	71.0673	52.2984	94.3769	93.701	656.652	569.506	615.968	711.18	982.312	637.824	543.106	518.732	594.381	634.588	0	0	0	0	0	0	0	0	0	0	0	0	0	0	0	0	0	0
sp|O60294|TYW4_HUMAN	sp	O60294	O60294	HUMAN	LCMT2	tRNA wybutosine-synthesizing protein 4	1	4599	0	2	0	0	0	0	0	0								No	0	0	0	0	0	0	0	0	0	426.647	771.911	761.164	816.29	972.502	1099	1536.02	3019.05	0	0	0	0	0	0	0	0	0	0	0	0	0	0	0	0	0	0	0	0	0	0	0	0	0	0	0	0	0	0	0	0	0	0	0	0	0	0	0	0	0	0	0	0	0	0	0	0	0	0	0	0	0	0
sp|Q96JN0|LCOR_HUMAN	sp	Q96JN0	Q96JN0	HUMAN	LCOR	Ligand-dependent corepressor	1	4600	0	1	0	0	0	0	0	0								No	0	0	0	0	0	0	0	0	0	947.213	883.598	697.208	825.001	943.353	659.278	1105.91	1560.76	0	0	0	0	0	0	0	0	0	0	0	0	0	0	0	0	0	0	0	0	0	0	0	0	0	0	0	0	0	0	0	0	0	0	0	0	0	0	0	0	0	0	0	0	0	0	0	0	0	0	0	0	0	0
sp|Q8N3X6|LCORL_HUMAN	sp	Q8N3X6	Q8N3X6	HUMAN	LCORL	Ligand-dependent nuclear receptor corepressor-like protein	1	4601	0	0	0	1	0	1	0	0						Nuc		No	0	0	0	0	0	0	0	0	0	0	0	0	0	0	0	0	0	0	0	0	0	0	0	0	0	14.2391	16.2359	35.1506	34.3897	62.648	67.1715	58.9819	61.9969	0	0	0	0	0	0	0	0	0	0	23.3442	55.0497	128.922	114.36	88.7435	18.2039	54.7568	98.6594	54.6385	64.8481	0	0	0	0	0	0	0	0	0	0	0	0	0	0	0	0	0	0
sp|P13796|PLSL_HUMAN	sp	P13796	P13796	HUMAN	LCP1	Plastin-2	1	4602	396	502	23	0	0	0	0	0	M	PM			XC			Yes	95344.3	94518.9	98887	92194.2	91755.7	90884.9	73280.1	53332	52088.4	255306	267208	271059	232303	227628	215583	219512	154865	4171.57	9567.28	8269.59	14318	5432.61	10789.4	8225.08	10133.5	0	0	0	0	0	0	0	0	0	0	0	0	0	0	0	0	0	0	0	0	0	0	0	0	0	0	0	0	0	0	0	0	0	0	0	0	0	0	0	0	0	0	0	0	0	0
sp|Q13094|LCP2_HUMAN	sp	Q13094	Q13094	HUMAN	LCP2	Lymphocyte cytosolic protein 2	1	4603	29	31	0	0	0	0	0	0	M	PM						Yes	5969.81	5730.33	6325.65	7595.2	8519.94	8364.61	5514.72	5158.73	5494.31	14801.9	14369.6	17959.3	17283.8	18379.3	16824.9	12892.1	13913.8	0	0	0	0	0	0	0	0	0	0	0	0	0	0	0	0	0	0	0	0	0	0	0	0	0	0	0	0	0	0	0	0	0	0	0	0	0	0	0	0	0	0	0	0	0	0	0	0	0	0	0	0	0	0
sp|Q9H6V9-2|LDAH_HUMAN	sp	Q9H6V9-2	Q9H6V9	HUMAN	LDAH	Isoform 2 of Lipid droplet-associated hydrolase	1	4604	3	5	0	3	6	4	0	0								No	549.439	542.705	534.76	525.42	451.806	485.502	617.049	667.14	745.32	1897.88	2069.56	1949.32	1851.18	1594.99	1620.19	2344.4	2799.25	0	0	0	0	0	0	0	0	246.937	252.037	338.84	397.526	228.506	217.786	195.553	180.928	237.441	255.591	262.208	260.469	302.249	321.61	367.597	292.397	251.209	232.012	586.68	892.508	845.965	692.966	553.845	570.232	857.718	1068.98	839.743	781.337	0	0	0	0	0	0	0	0	0	0	0	0	0	0	0	0	0	0
sp|Q86U70|LDB1_HUMAN	sp	Q86U70	Q86U70	HUMAN	LDB1	LIM domain-binding protein 1	1	4605	2	4	0	1	3	5	0	0						Nuc		No	267.013	290.484	189.737	211.37	169.033	196.109	282.403	296.761	313.411	2237.61	2371.29	1287.18	1918.12	1625.97	1410.03	2665.24	2897.15	0	0	0	0	0	0	0	0	32.3066	36.2463	37.6713	39.6395	50.1199	44.7388	51.1255	46.4025	46.0121	42.2931	47.546	53.5401	59.5766	61.7851	62.8814	55.5968	50.1287	49.5054	253.254	424.343	444.488	395.523	332.618	219.694	420.752	460.982	563.437	555.386	0	0	0	0	0	0	0	0	0	0	0	0	0	0	0	0	0	0
sp|O75112-7|LDB3_HUMAN	sp	O75112-7	O75112	HUMAN	LDB3	Isoform 7 of LIM domain-binding protein 3	1	4606	0	0	0	3	3	2	0	0								No	0	0	0	0	0	0	0	0	0	0	0	0	0	0	0	0	0	0	0	0	0	0	0	0	0	323.528	286.713	174.496	191.931	140.116	147.177	104.985	99.9781	95.3572	108.784	93.8564	121.847	96.4023	99.1214	75.1321	63.8216	44.9428	125.488	83.1162	77.852	57.2153	47.4577	46.0174	83.1148	72.439	68.4745	51.5	36.9848	0	0	0	0	0	0	0	0	0	0	0	0	0	0	0	0	0	0
sp|P00338-3|LDHA_HUMAN	sp	P00338-3	P00338	HUMAN	LDHA	Isoform 3 of L-lactate dehydrogenase A chain	1	4607	95	181	15	37	37	68	4	9	M					Nuc		No	25201.7	27844.5	26989.8	25075.5	23665.5	25451	22390	19388.3	19952.9	111734	117363	117989	119603	113515	108795	107726	91254.5	5402.95	4669.08	7240.44	3673.54	5569.6	4096.57	5320.66	4096.36	4185.31	4868.45	2307.33	2099.42	1988.73	2293.54	2610.83	2672.34	2268.4	1901.79	1707.91	1581.7	1233.34	1135.47	1038.62	868.225	1229.37	2272.68	22213	9579.87	11254	12732.1	16007	24266.9	12955.8	9336.16	22826.2	23046	180.311	172.739	218.132	166.244	209.417	182.909	290.187	233.558	739.091	699.057	699.123	660.989	706.393	649.358	612.069	514.215	822.815	773.843
sp|P07195|LDHB_HUMAN	sp	P07195	P07195	HUMAN	LDHB	L-lactate dehydrogenase B chain	1	4608	33	51	0	14	23	44	1	4	M							No	12850.9	11569	11818.2	10963.2	10304	9750.15	11710.1	11674.7	14696.1	29548	29164.3	28315.3	27393.4	25495.1	23196.5	29486.5	38646	0	0	0	0	0	0	0	0	1712.69	1669.16	1294.07	1046.96	1210.99	1309.73	1768.27	1689.47	1685.39	1466.37	1245.31	1225.66	963.714	957.751	1143.96	861.729	1480.87	1736.4	9225.05	5171.75	6316.65	7562.24	10421.1	10325.4	5860.54	5512.42	9668.66	11232.7	9.07916	10.0805	9.80953	9.51548	11.0606	11.009	21.3471	13.4142	333.901	338.832	387.299	279.777	346.973	336.112	381.164	394.809	702.763	272.76
sp|Q86WU2|LDHD_HUMAN	sp	Q86WU2	Q86WU2	HUMAN	LDHD	Probable D-lactate dehydrogenase, mitochondrial	1	4609	7	13	0	0	1	0	0	0	M							No	1131.39	1077.91	1057.84	1118.33	1186.29	1043.6	1025.37	768.748	764.505	8043.49	8294.71	6865.36	6225.96	5372.88	4426.45	6118.08	3377.81	0	0	0	0	0	0	0	0	0	0	0	0	0	0	0	0	20.1802	27.6848	22.7783	26.8008	24.57	28.8725	34.9442	82.4106	98.1461	26.5938	0	0	0	0	0	0	0	0	0	0	0	0	0	0	0	0	0	0	0	0	0	0	0	0	0	0	0	0
sp|P01130|LDLR_HUMAN	sp	P01130	P01130	HUMAN	LDLR	Low-density lipoprotein receptor	1	4610	5	3	7	0	8	17	16	24	M	PM		CS				Yes	486.56	492.511	1245.07	640.805	971.201	709.679	654.078	904.564	1823.94	718.432	566.922	1098.84	871.715	2128.89	1295.29	1008.17	4729.75	956.539	1910.81	1288.97	1854.35	729.436	1356.5	1736.52	1801.09	0	0	0	0	0	0	0	0	288.238	326.655	299.539	234.245	221.138	163.95	282.24	353.174	176.07	296.65	2366.4	1156.13	2604.61	3613.84	2145.86	2202.85	1071.91	3206.38	2808.25	2481.37	1704.65	1630.69	362.915	364.094	281.911	332.12	281.51	268.054	2641.78	2626.32	2347.28	1592.63	974.808	829.493	764.832	810.432	469.461	2506.03
sp|Q5SW96|ARH_HUMAN	sp	Q5SW96	Q5SW96	HUMAN	LDLRAP1	Low density lipoprotein receptor adapter protein 1	1	4611	3	9	0	1	0	3	0	0	M	PM						Yes	556.135	606.102	438.254	555.723	455.436	378.996	692.116	552.294	587.581	5648.08	5353.37	3870.19	4656.56	4324.87	3896.3	6181.27	4088.58	0	0	0	0	0	0	0	0	28.2932	36.5162	31.9229	24.0465	30.4972	32.2754	36.9001	40.1176	0	0	0	0	0	0	0	0	0	0	230.326	140.526	131.246	161.96	200.673	219.873	144.285	191.123	227.223	261.361	0	0	0	0	0	0	0	0	0	0	0	0	0	0	0	0	0	0
sp|Q8NC56|LEMD2_HUMAN	sp	Q8NC56	Q8NC56	HUMAN	LEMD2	LEM domain-containing protein 2	1	4612	12	14	0	1	14	22	0	3	M							No	2455.13	2313.66	2425.16	2555.36	2574.93	2446.62	2801.97	3344.46	2907.07	6124.36	5320.52	5202.23	5423.57	4678.57	5250.39	5138.25	5590.25	0	0	0	0	0	0	0	0	96.9552	81.1631	97.0071	94.9764	71.0751	78.6536	88.1984	71.2633	372.809	409.818	378.669	466.535	437.726	486.299	568.312	631.504	591.582	362.561	2223.31	2672.57	2412.11	2807.47	2587.51	1900.39	2718.2	2427	2762.13	2516.85	0	0	0	0	0	0	0	0	44.2344	43.5473	48.9211	80.2691	103.873	105.995	127.824	114.501	156.427	79.5876
sp|Q9Y2U8|MAN1_HUMAN	sp	Q9Y2U8	Q9Y2U8	HUMAN	LEMD3	Inner nuclear membrane protein Man1	1	4613	19	26	0	5	24	30	0	1	M							No	4051.5	3963.67	4127.04	4785.4	5444.54	5249.37	4309.88	4217.68	4031.06	11493.1	12968.5	11882	12992	13373.8	12514.8	12501	12514.7	0	0	0	0	0	0	0	0	279.447	228.329	228.118	266.628	168.773	166.956	154.478	144.385	971.208	973.117	927.212	1005.42	1110.74	1002.06	949.133	1023.95	1075.52	809.313	3514.77	4239.93	3398.53	3961.71	3200.58	3332.58	4219.43	3714.18	3552.27	3343.92	0	0	0	0	0	0	0	0	14.4672	13.8468	20.9751	18.5399	30.3417	29.4605	36.4909	29.1837	23.1357	15.2252
sp|Q96BZ8|LENG1_HUMAN	sp	Q96BZ8	Q96BZ8	HUMAN	LENG1	Leukocyte receptor cluster member 1	1	4614	4	3	0	0	1	2	0	0								No	831.196	854.596	774.226	920.108	986.316	875.532	957.646	1058.68	905.964	1387.51	1626.28	1395.09	2335.49	2848.48	2510.87	2705.36	2814.48	0	0	0	0	0	0	0	0	0	0	0	0	0	0	0	0	28.284	34.0917	34.3875	37.556	50.0361	45.547	31.9545	30.3269	22.6991	28.9338	67.9086	109.593	107.547	83.8717	67.3448	62.7301	92.3591	94.7799	77.3428	77.917	0	0	0	0	0	0	0	0	0	0	0	0	0	0	0	0	0	0
sp|Q96PV6-2|LENG8_HUMAN	sp	Q96PV6-2	Q96PV6	HUMAN	LENG8	Isoform 2 of Leukocyte receptor cluster member 8	1	4615	6	6	0	0	2	10	0	0						Nuc		No	774.546	718.025	803.637	729.372	679.232	729.567	848.362	771.375	753.082	4611.24	3628.55	4029.26	3947.48	3643.43	3290.72	4293.5	3505.8	0	0	0	0	0	0	0	0	0	0	0	0	0	0	0	0	23.8763	32.9606	25.385	28.0877	35.7195	32.0642	44.812	35.0166	32.8448	23.9298	1332.79	1881.59	2633.15	1902.16	1419.73	1337.26	2024.88	2082.17	1348.48	1400.51	0	0	0	0	0	0	0	0	0	0	0	0	0	0	0	0	0	0
sp|Q96B70|LENG9_HUMAN	sp	Q96B70	Q96B70	HUMAN	LENG9	Leukocyte receptor cluster member 9	1	4616	0	2	0	0	3	0	0	0								No	0	0	0	0	0	0	0	0	0	828.783	1159.77	795.515	692.806	675.563	970.504	501.677	412.829	0	0	0	0	0	0	0	0	0	0	0	0	0	0	0	0	137.764	111.748	112.336	116.263	95.919	91.3163	56.9616	44.6277	54.0919	137.012	0	0	0	0	0	0	0	0	0	0	0	0	0	0	0	0	0	0	0	0	0	0	0	0	0	0	0	0
sp|Q8WVC0|LEO1_HUMAN	sp	Q8WVC0	Q8WVC0	HUMAN	LEO1	RNA polymerase-associated protein LEO1	1	4617	5	10	0	1	5	9	0	0						Nuc		No	1470.4	1272.16	1150.98	1231.67	1201.46	1347.78	1786.01	1877.11	1759.94	2362.99	2512.13	1947.06	2552.58	2445.44	2440.59	3522.03	3490.24	0	0	0	0	0	0	0	0	44.2248	37.7955	92.5319	94.8433	103.99	102.386	89.3023	79.1442	185.579	178.575	219.794	189.147	236.246	243.347	279.356	238.645	218.612	175.405	634.362	958.32	1151.88	986.702	787.947	670.583	906.866	1057	923.946	965.088	0	0	0	0	0	0	0	0	0	0	0	0	0	0	0	0	0	0
sp|O95202|LETM1_HUMAN	sp	O95202	O95202	HUMAN	LETM1	LETM1 and EF-hand domain-containing protein 1, mitochondrial	1	4618	35	49	0	6	26	56	2	9	M							No	5155.61	5209.57	4847.99	5112.72	5103.43	5366.32	5413.1	6593.18	6979.35	24155.9	25440.2	22128.4	22354.6	21512.1	21209.9	24785	34119.8	0	0	0	0	0	0	0	0	389.887	351.278	311.914	438.741	395.526	689.486	437.242	456.424	800.742	843.344	832.726	863.289	974.113	940.733	1170.66	1423.1	1427.44	712.111	7024.9	9712.14	10971.9	10554.3	9482.12	6196.97	9478.79	11195.7	11025	11954.2	74.9439	68.1992	110.12	114.031	155.008	150.231	123.387	128.323	334.518	359.422	468.5	566.298	835.718	856.643	984.417	1019.06	1103.14	494.034
sp|Q6P1Q0-7|LTMD1_HUMAN	sp	Q6P1Q0-7	Q6P1Q0	HUMAN	LETMD1	Isoform 7 of LETM1 domain-containing protein 1	1	4619	4	2	0	0	1	3	0	0	M							No	558.25	606.956	546.706	622.647	621.595	625.661	695.623	716.275	788.552	959.311	905.509	851.447	900.406	822.016	795.836	1058.87	1333.03	0	0	0	0	0	0	0	0	0	0	0	0	0	0	0	0	26.4643	29.476	27.3096	34.1334	47.675	44.5837	53.2963	58.2854	70.2499	22.0205	271.627	454.353	453.314	495.76	436.75	244.227	437.1	499.997	540.006	574.043	0	0	0	0	0	0	0	0	0	0	0	0	0	0	0	0	0	0
sp|P09382|LEG1_HUMAN	sp	P09382	P09382	HUMAN	LGALS1	Galectin-1	1	4620	121	152	23	160	148	188	27	20				CS	XC	Nuc		Yes	26156.3	28561.2	27315.3	25027.4	25392.9	25855.1	23832.7	20869.5	19943.3	71766.6	75619.4	71673.2	73701.8	68272.7	67418.2	65052.4	50094.7	8669.89	6920.77	10712.3	7664.29	9901.45	6702.73	9654.99	7338.12	9037.82	9779.03	8227.91	8305.67	8272.48	8780.71	8641.14	10799.1	6349.99	6368.05	6476.79	6280.22	5099.56	5379.21	4165.11	4571.83	3736.43	6236.23	56946.4	47491.5	37881.3	37877	32876.4	58803.3	47304.5	37207.7	29717.5	31011.6	1519.63	1571.07	1319.47	1298.28	1339.54	1222.89	1376.46	1311.63	1638.03	1525.34	1706.21	1338.66	1095.74	1356.57	1395.82	1206.11	956.705	1703.13
sp|P17931|LEG3_HUMAN	sp	P17931	P17931	HUMAN	LGALS3	Galectin-3	1	4621	43	88	15	3	15	29	9	10	M	PM		CS	XC	Nuc		Yes	11759.5	11788.7	12393.9	9659.51	10121.8	10324.8	10542.4	9398.5	10476.1	60838.6	56072.9	56279.4	50790	48254.7	43427.5	55359.3	36226.1	7023.48	3125.99	8064.59	3077.76	7328.03	2796.55	5871.72	3217.24	184.245	143.07	145.253	200.229	130.124	112.256	93.2337	85.3191	868.34	874.434	853.042	905.403	453.323	674.164	344.551	351.897	211.474	1012.22	14556.7	8709.98	4977.55	5165.01	4359.45	13253.3	8832.7	6013.56	4620.6	3849.67	357.992	363.267	382.911	382.077	374.518	292.433	423.248	396.486	1270.28	1160	1244.82	941.834	798.068	740.1	467.553	633.844	465.25	594.853
sp|Q08380|LG3BP_HUMAN	sp	Q08380	Q08380	HUMAN	LGALS3BP	Galectin-3-binding protein	1	4622	12	12	0	0	5	6	1	1	M				XC			Yes	1067.8	613.28	1210.62	2638.88	4272.62	3558.72	1558.85	1573	1610.31	1532.84	1590.04	6313.5	5750	10266.1	15953.2	4291.68	3215.72	0	0	0	0	0	0	0	0	0	0	0	0	0	0	0	0	72.3374	74.1214	93.6367	162.432	174.5	210.014	158.403	176.636	90.3843	108.234	873.347	1622.32	1188.34	1003.85	875.54	836.601	1749.14	1428.03	1085.66	947.323	6.42307	8.46211	28.0744	32.4872	31.9365	26.3429	11.4296	16.7875	123.016	130.096	131.727	176.693	169.911	150.622	176.153	137.501	169.279	82.0676
sp|O00214-2|LEG8_HUMAN	sp	O00214-2	O00214	HUMAN	LGALS8	Isoform 2 of Galectin-8	1	4623	9	11	1	1	3	15	0	3	M				XC			Yes	3456.54	3521.94	2198.32	2786.34	2964.78	2895.82	2639.74	2491.58	2789.48	9271.24	11099.8	6654.09	10136.2	9555.97	9278.04	9707.29	7829.58	287.937	188.293	275.75	238.55	267.441	154.171	236.009	209.709	33.0677	34.9966	170.003	153.357	181.869	200.786	119.818	102.675	92.9714	95.132	101.343	110.658	145.204	154.506	114.005	96.8725	65.9829	95.1183	2063.94	3694.04	3032.85	1686.44	1252.55	1947.5	3713.99	2659.07	2139.96	2152.3	0	0	0	0	0	0	0	0	152.681	163.644	151.186	138.496	179.241	257.59	285.061	188.883	150.795	220.332
sp|O00182|LEG9_HUMAN	sp	O00182	O00182	HUMAN	LGALS9	Galectin-9	1	4624	15	18	4	0	0	0	0	0					XC	Nuc		Yes	1629.63	1841.26	2255.63	3368.52	4782.45	4734.21	2103.1	1197.45	1446.16	9574.61	12763.7	11921.4	15069.5	17017.6	19372.9	9661.85	5296.09	781.935	1336	2029.05	796.392	703.281	992.657	2029.38	1110.26	0	0	0	0	0	0	0	0	0	0	0	0	0	0	0	0	0	0	0	0	0	0	0	0	0	0	0	0	0	0	0	0	0	0	0	0	0	0	0	0	0	0	0	0	0	0
sp|Q3ZCW2|LEGL_HUMAN	sp	Q3ZCW2	Q3ZCW2	HUMAN	LGALSL	Galectin-related protein	1	4625	0	1	0	0	0	1	0	0								No	0	0	0	0	0	0	0	0	0	237.35	203.515	293.575	183.88	199.555	217.115	249.673	330.081	0	0	0	0	0	0	0	0	0	0	0	0	0	0	0	0	0	0	0	0	0	0	0	0	0	0	204.562	187.429	253.245	334.337	470.731	222.389	223.273	207.56	306.446	343.339	0	0	0	0	0	0	0	0	0	0	0	0	0	0	0	0	0	0
sp|Q99538|LGMN_HUMAN	sp	Q99538	Q99538	HUMAN	LGMN	Legumain	1	4626	15	11	2	3	10	7	0	1					XC			Yes	3987.86	6182.25	2664.09	5027.3	6946.81	8339.56	5491.62	5060	5783.92	4343.92	4656.68	5482.15	5452.51	6945.27	8608.5	6542.7	7581.47	127.449	159.015	261.658	360.043	89.3227	131.468	208.567	350.057	214.974	197.064	266.81	272.164	390.401	336.931	497.868	434.076	269.155	283.789	253.962	338.476	296.028	346.352	359.664	515.605	386.486	271.704	450.768	643.528	669.899	766.008	654.72	403.262	607.926	627.265	672.209	662.798	0	0	0	0	0	0	0	0	17.1985	19.9326	23.2243	33.8039	62.406	56.1417	77.6221	57.5849	80.7768	35.9019
sp|Q9BXB1|LGR4_HUMAN	sp	Q9BXB1	Q9BXB1	HUMAN	LGR4	Leucine-rich repeat-containing G-protein coupled receptor 4	1	4627	0	0	0	0	0	1	1	1	M	PM						Yes	0	0	0	0	0	0	0	0	0	0	0	0	0	0	0	0	0	0	0	0	0	0	0	0	0	0	0	0	0	0	0	0	0	0	0	0	0	0	0	0	0	0	0	33.1472	29.4808	26.5167	32.09	16.6253	33.6707	39.7776	63.6569	53.3178	62.6992	37.409	39.113	28.2185	34.5851	24.8712	29.6995	61.737	55.39	66.2242	70.4896	29.7303	41.8334	41.2728	59.344	48.9868	69.4612	42.6693	121.856
sp|Q6ZUX7|LHPL2_HUMAN	sp	Q6ZUX7	Q6ZUX7	HUMAN	LHFPL2	Lipoma HMGIC fusion partner-like 2 protein	1	4628	5	1	0	0	1	0	0	0	M	PM						Yes	763.066	656.138	1802.87	890.846	1404.7	1101.37	597.563	815.588	733.747	322.623	461.968	495.232	411.95	665.58	433.918	182.557	204.377	0	0	0	0	0	0	0	0	0	0	0	0	0	0	0	0	39.3917	33.6836	42.6121	47.4536	49.6436	38.2348	21.3016	16.0848	8.65408	38.8433	0	0	0	0	0	0	0	0	0	0	0	0	0	0	0	0	0	0	0	0	0	0	0	0	0	0	0	0
sp|Q9H008|LHPP_HUMAN	sp	Q9H008	Q9H008	HUMAN	LHPP	Phospholysine phosphohistidine inorganic pyrophosphate phosphatase	1	4629	9	10	0	0	2	3	0	0						Nuc		No	1881.96	1888.01	1530.57	1602.02	1417.1	1440.64	1271.45	1068.22	1056.28	7176.09	6336.81	6673.95	6244.99	5319.59	5101.21	5651.34	4041.86	0	0	0	0	0	0	0	0	0	0	0	0	0	0	0	0	58.6876	61.1527	52.1977	61.3345	57.4665	61.7433	46.937	35.8676	33.1474	63.9407	302.087	306.001	231.494	200.697	209.497	402.018	228.417	177.242	134.3	118.014	0	0	0	0	0	0	0	0	0	0	0	0	0	0	0	0	0	0
sp|O43766|LIAS_HUMAN	sp	O43766	O43766	HUMAN	LIAS	Lipoyl synthase, mitochondrial	1	4630	2	6	0	0	1	0	0	0								No	303.194	286.676	229.763	258.279	252.099	255.676	296.719	272.248	247.265	3576.06	2216.84	2177.6	2533.39	2268.82	1779.66	2930.53	1780.03	0	0	0	0	0	0	0	0	0	0	0	0	0	0	0	0	33.7129	31.3069	31.9428	32.7328	34.0816	47.2187	47.7049	42.1231	47.2576	37.3036	0	0	0	0	0	0	0	0	0	0	0	0	0	0	0	0	0	0	0	0	0	0	0	0	0	0	0	0
sp|P42702|LIFR_HUMAN	sp	P42702	P42702	HUMAN	LIFR	Leukemia inhibitory factor receptor	1	4631	0	0	0	0	1	2	21	8	M	PM						Yes	0	0	0	0	0	0	0	0	0	0	0	0	0	0	0	0	0	0	0	0	0	0	0	0	0	0	0	0	0	0	0	0	0	30.1902	34.3047	27.498	38.2434	41.8484	38.6639	74.2822	95.2032	87.8255	26.9184	22.1795	40.2718	59.6507	67.4398	46.9248	31.486	29.0392	50.1462	44.1363	52.8403	224.829	264.863	298.685	319.968	1352.88	1372.72	2145.01	2130.43	132.488	226.379	107.1	134.941	168.606	276.761	748.266	2531.63	1463.24	150.697
sp|P18858|DNLI1_HUMAN	sp	P18858	P18858	HUMAN	LIG1	DNA ligase 1	1	4632	4	19	0	5	6	14	0	1	M					Nuc		No	518.377	474.691	408.298	468.742	457.337	503.077	558.373	564.182	573.085	7590.61	7841.57	5832.37	7652.89	7410.37	7291.21	10938.4	13474.8	0	0	0	0	0	0	0	0	137.846	120.545	228.653	247.179	335.141	319.444	328.533	316.189	237.602	223.674	310.004	187.624	292.782	220.096	235.447	149.965	145.211	153.521	1132.06	1415.16	1984.59	1686.45	1366.12	1142.18	1408.66	2357.37	1983.18	1706.97	0	0	0	0	0	0	0	0	20.4562	17.7575	22.015	24.3811	32.3061	25.6066	22.3682	22.0534	10.4379	7.36164
sp|P49916|DNLI3_HUMAN	sp	P49916	P49916	HUMAN	LIG3	DNA ligase 3	1	4633	20	19	0	11	17	29	0	0						Nuc		No	6541.33	5541.63	5172.42	5831.55	4606.07	4800.63	5867.49	6256.95	6744.96	11796.6	8421.48	8907.69	9424.2	8297.72	7258.43	10331.5	11509.8	0	0	0	0	0	0	0	0	836.296	791.039	806.815	771.783	949.263	833.787	870.227	805.2	629.695	646.432	725.135	632.247	724.921	739.906	808.464	795.739	663.7	575.585	3336.72	4426.58	4660.69	4344.22	3690.47	3029.29	4274.53	5507.61	4621.12	4737.43	0	0	0	0	0	0	0	0	0	0	0	0	0	0	0	0	0	0
sp|P49917|DNLI4_HUMAN	sp	P49917	P49917	HUMAN	LIG4	DNA ligase 4	1	4634	9	16	0	5	15	20	1	0						Nuc		No	1246.24	1303.62	1430.99	1418.49	1514.04	1472.42	1747.28	1726.54	1565.34	6794.55	7073.33	7537.01	7370.28	7721.23	7463.42	9210.72	9245.63	0	0	0	0	0	0	0	0	159.704	140.453	270.904	233.179	392.406	335.992	459.346	460.26	418.58	475.136	482.412	618.344	669.822	677.268	857.328	867.475	1086.56	401.288	2905.79	4099.23	5271.77	6361.24	6394.86	2826.99	4088.01	5005.4	4071.89	4300.58	13.3886	15.1329	33.9598	35.7883	19.659	25.378	27.1877	22.7108	0	0	0	0	0	0	0	0	0	0
sp|Q8N149|LIRA2_HUMAN	sp	Q8N149	Q8N149	HUMAN	LILRA2	Leukocyte immunoglobulin-like receptor subfamily A member 2	1	4635	0	5	11	0	0	0	0	0	M	PM			XC			Yes	0	0	0	0	0	0	0	0	0	4004.98	3743.37	3321.33	4268.05	4258.81	4143.03	3287.88	3079.36	4092.68	1256.54	1948.19	1679.38	4183.77	1510.08	2483.95	1354.9	0	0	0	0	0	0	0	0	0	0	0	0	0	0	0	0	0	0	0	0	0	0	0	0	0	0	0	0	0	0	0	0	0	0	0	0	0	0	0	0	0	0	0	0	0	0
sp|Q8N6C8-3|LIRA3_HUMAN	sp	Q8N6C8-3	Q8N6C8	HUMAN	LILRA3	Isoform 3 of Leukocyte immunoglobulin-like receptor subfamily A member 3	1	4636	1	7	0	0	0	0	0	0	M	PM			XC			Yes	39.6512	36.5396	185.099	80.536	122.471	98.069	47.6472	81.1862	87.796	4297.93	3078.02	14420.3	3819.64	5943.68	4815.7	6037.93	6332.63	0	0	0	0	0	0	0	0	0	0	0	0	0	0	0	0	0	0	0	0	0	0	0	0	0	0	0	0	0	0	0	0	0	0	0	0	0	0	0	0	0	0	0	0	0	0	0	0	0	0	0	0	0	0
sp|A6NI73|LIRA5_HUMAN	sp	A6NI73	A6NI73	HUMAN	LILRA5	Leukocyte immunoglobulin-like receptor subfamily A member 5	1	4637	1	0	7	0	0	0	0	0	M	PM		CS	XC			Yes	97.1905	67.6105	397.822	170.589	160.43	133.537	109.346	120.334	119.342	0	0	0	0	0	0	0	0	801.482	2329.4	2610.29	1374.11	1155.63	2192.13	3779.77	1273.28	0	0	0	0	0	0	0	0	0	0	0	0	0	0	0	0	0	0	0	0	0	0	0	0	0	0	0	0	0	0	0	0	0	0	0	0	0	0	0	0	0	0	0	0	0	0
sp|Q6PI73|LIRA6_HUMAN	sp	Q6PI73	Q6PI73	HUMAN	LILRA6	Leukocyte immunoglobulin-like receptor subfamily A member 6	1	4638	0	2	8	0	0	0	0	0	M						ShG	Yes	0	0	0	0	0	0	0	0	0	551.396	507.615	633.832	652.251	903.88	768.405	485.233	410.021	1964.73	2023.74	1620.98	2127.13	3088.42	2323.3	3300.68	1961.27	0	0	0	0	0	0	0	0	0	0	0	0	0	0	0	0	0	0	0	0	0	0	0	0	0	0	0	0	0	0	0	0	0	0	0	0	0	0	0	0	0	0	0	0	0	0
sp|Q8NHL6-3|LIRB1_HUMAN	sp	Q8NHL6-3	Q8NHL6	HUMAN	LILRB1	Isoform 3 of Leukocyte immunoglobulin-like receptor subfamily B member 1	1	4639	18	30	72	0	0	0	0	0	M	PM			XC			Yes	3858.19	3094.67	3943.84	3037.72	3344.65	3051.13	1965.41	1342.19	1167.03	18147.2	15405.3	17964.3	17257.6	17554.2	16672.4	8609.05	4503.54	24801.1	22728.8	19889	8145.68	23635.2	18698.1	20994.6	9065.43	0	0	0	0	0	0	0	0	0	0	0	0	0	0	0	0	0	0	0	0	0	0	0	0	0	0	0	0	0	0	0	0	0	0	0	0	0	0	0	0	0	0	0	0	0	0
sp|Q8N423|LIRB2_HUMAN	sp	Q8N423	Q8N423	HUMAN	LILRB2	Leukocyte immunoglobulin-like receptor subfamily B member 2	1	4640	17	11	42	0	0	0	0	0	M	PM		CS	XC			Yes	3509.19	3199.74	6710.73	3426.58	5322.54	4591.95	2346.34	1790.01	1876.41	5655.84	5009.17	11325.4	6116.83	7618.74	7884.97	2826.54	1715.6	11122.9	23790.1	13983.4	4209.76	10298.6	16783.3	13914.4	4389.04	0	0	0	0	0	0	0	0	0	0	0	0	0	0	0	0	0	0	0	0	0	0	0	0	0	0	0	0	0	0	0	0	0	0	0	0	0	0	0	0	0	0	0	0	0	0
sp|O75022-2|LIRB3_HUMAN	sp	O75022-2	O75022	HUMAN	LILRB3	Isoform 2 of Leukocyte immunoglobulin-like receptor subfamily B member 3	1	4641	8	12	23	0	0	0	0	0	M	PM						Yes	2090.04	1623.1	2351.97	2224.44	3187.92	2958.94	1346.22	1195.05	1340.24	5562.96	4999.97	6895.21	6981.44	8701.48	9078.68	3691.8	2969.27	9485.75	8713.38	8730.07	3540.76	12197.4	7934.34	10321	3628.47	0	0	0	0	0	0	0	0	0	0	0	0	0	0	0	0	0	0	0	0	0	0	0	0	0	0	0	0	0	0	0	0	0	0	0	0	0	0	0	0	0	0	0	0	0	0
sp|Q8NHJ6-3|LIRB4_HUMAN	sp	Q8NHJ6-3	Q8NHJ6	HUMAN	LILRB4	Isoform 3 of Leukocyte immunoglobulin-like receptor subfamily B member 4	2	4642	19	29	26	0	0	0	0	0	M	PM						Yes	1423.47	1357.14	3062.3	2309.05	4009.07	3518.83	2009.75	2193.12	2350	9083.87	10537.4	18586.9	16196.1	22783.7	21420.9	8194.73	5608.24	5072.13	7049.37	7635.53	3199.38	5079.32	6470.18	7029.47	3703.22	0	0	0	0	0	0	0	0	0	0	0	0	0	0	0	0	0	0	0	0	0	0	0	0	0	0	0	0	0	0	0	0	0	0	0	0	0	0	0	0	0	0	0	0	0	0
sp|Q8NHJ6-2|LIRB4_HUMAN	sp	Q8NHJ6-2	Q8NHJ6	HUMAN	LILRB4	Isoform 2 of Leukocyte immunoglobulin-like receptor subfamily B member 4	2	4643	4	6	4	0	0	0	0	0	M	PM						Yes	586.971	488.384	1097.17	889.807	1506.37	1379.85	523.865	659.064	681.282	2162.77	2419.79	3647.32	2937.08	4631.18	4496.22	1518.53	1414.23	1859.29	2079.6	1632.61	791.059	1441.86	1658.77	1374.75	1214.32	0	0	0	0	0	0	0	0	0	0	0	0	0	0	0	0	0	0	0	0	0	0	0	0	0	0	0	0	0	0	0	0	0	0	0	0	0	0	0	0	0	0	0	0	0	0
sp|Q9UHB6-4|LIMA1_HUMAN	sp	Q9UHB6-4	Q9UHB6	HUMAN	LIMA1	Isoform 4 of LIM domain and actin-binding protein 1	2	4644	41	42	0	22	33	51	0	7	M	PM						Yes	9563.82	9564.95	8388.17	10079.9	9857.49	10738	9407.58	8561.76	7717.22	17260.1	24324.1	18389.3	21454.5	22548.6	27088.8	21829.8	19326.2	0	0	0	0	0	0	0	0	2824.95	2642.83	1853	1779.37	1015.93	998.173	816.354	761.281	2037.46	1997.21	2056.26	1819.89	1391.22	1374.55	843.59	650.098	614.104	2074.55	21868.8	12844.7	9591.07	6917.66	6320.69	21766.3	11941.5	10308.1	7274.78	6948.2	0	0	0	0	0	0	0	0	292.79	350.97	425.974	565.227	760.724	579.998	399.851	287.21	245.23	414.683
sp|Q9UHB6|LIMA1_HUMAN	sp	Q9UHB6	Q9UHB6	HUMAN	LIMA1	LIM domain and actin-binding protein 1	2	4645	1	4	0	1	1	1	0	0	M	PM						Yes	262.911	321.939	252.2	339.332	326.432	364.836	290.99	288.931	247.465	961.164	1421.59	1061.02	1366	1373.3	1605.71	1295.08	995.153	0	0	0	0	0	0	0	0	75.4943	82.0992	45.0312	50.8209	27.7613	39.4419	27.7369	29.6365	53.4973	45.619	49.8996	46.1488	39.5203	33.6431	18.4118	15.4193	12.7467	52.9408	1340.61	898.672	518.993	433.708	377.734	1441.44	833.17	617.773	576.937	537.42	0	0	0	0	0	0	0	0	0	0	0	0	0	0	0	0	0	0
sp|Q9UPQ0-3|LIMC1_HUMAN	sp	Q9UPQ0-3	Q9UPQ0	HUMAN	LIMCH1	Isoform 3 of LIM and calponin homology domains-containing protein 1	2	4646	4	1	0	14	14	13	0	0								No	409.493	427.933	1752.99	485.822	799.14	835.075	591.127	549.009	558.469	408.508	423.079	453.661	451.639	479.639	514.216	486.312	496.843	0	0	0	0	0	0	0	0	1451.25	1513.08	703.55	744.015	557.108	575.641	431.29	384.083	628.881	623.45	528.585	579.216	407.05	441.745	429.263	309.349	235.795	710.439	2337.31	1465.96	1536.25	1069.16	964.712	2442.97	1351.88	1636.75	1364.52	1101.85	0	0	0	0	0	0	0	0	0	0	0	0	0	0	0	0	0	0
sp|Q9UPQ0|LIMC1_HUMAN	sp	Q9UPQ0	Q9UPQ0	HUMAN	LIMCH1	LIM and calponin homology domains-containing protein 1	2	4647	1	0	0	2	0	4	0	0								No	31.8027	41.3459	448.583	54.316	147.401	162.715	77.2212	58.1292	56.7964	0	0	0	0	0	0	0	0	0	0	0	0	0	0	0	0	250.265	243.174	100.885	111.805	87.0152	92.8447	62.6825	57.2682	0	0	0	0	0	0	0	0	0	0	610.501	422.816	451.916	335.313	293.648	664.631	349.019	457.466	351.254	292.777	0	0	0	0	0	0	0	0	0	0	0	0	0	0	0	0	0	0
sp|Q9UGP4|LIMD1_HUMAN	sp	Q9UGP4	Q9UGP4	HUMAN	LIMD1	LIM domain-containing protein 1	1	4648	13	21	0	1	3	8	0	0	M	PM				Nuc		Yes	2330.71	2174.66	1864.68	2325.75	2373.36	2325.78	1822.84	1445.4	1288.94	11653.6	12308.3	11327.5	12694.9	13365.5	15265.8	10477.7	8230.5	0	0	0	0	0	0	0	0	67.028	66.3251	69.9812	57.963	66.8536	69.6849	54.7589	60.7176	106.898	101.647	100.745	87.3073	93.9657	81.33	73.1583	56.7407	49.4622	108.594	1506.98	1223.71	1256.66	949.611	782.921	1457.86	1102.8	1489.46	1254.73	1018.69	0	0	0	0	0	0	0	0	0	0	0	0	0	0	0	0	0	0
sp|Q9BT23|LIMD2_HUMAN	sp	Q9BT23	Q9BT23	HUMAN	LIMD2	LIM domain-containing protein 2	1	4649	3	4	0	0	0	0	0	0								No	1817.57	1286.71	801.709	1320.98	886.432	889.093	646.603	332.764	262.425	4647.11	7560.6	3382.85	7417.46	7191.81	8355.09	3456.76	1410.19	0	0	0	0	0	0	0	0	0	0	0	0	0	0	0	0	0	0	0	0	0	0	0	0	0	0	0	0	0	0	0	0	0	0	0	0	0	0	0	0	0	0	0	0	0	0	0	0	0	0	0	0	0	0
sp|P53667|LIMK1_HUMAN	sp	P53667	P53667	HUMAN	LIMK1	LIM domain kinase 1	1	4650	13	17	0	0	2	1	0	0	M					Nuc		No	3479.69	4220.55	2574.37	3526.5	3835.02	3678.55	2652.16	1755.42	1748.33	6574.81	9877.48	5230	7706.59	8918.15	10547.2	6223.38	4073.3	0	0	0	0	0	0	0	0	0	0	0	0	0	0	0	0	39.1848	43.4973	26.9484	43.4936	58.0495	28.9848	76.4461	40.5567	105.51	29.8378	28.543	15.3583	12.1076	10.7532	11.0738	26.5296	9.70811	10.7408	12.71	11.6057	0	0	0	0	0	0	0	0	0	0	0	0	0	0	0	0	0	0
sp|P53671-3|LIMK2_HUMAN	sp	P53671-3	P53671	HUMAN	LIMK2	Isoform 3 of LIM domain kinase 2	1	4651	1	6	0	1	1	1	0	0						Nuc		No	268.295	143.893	168.279	164.993	139.766	128.257	148.822	121.398	123.058	3471.93	3410.93	2899.83	3203.19	3051.41	2940.4	2634.27	1985.69	0	0	0	0	0	0	0	0	37.5337	41.2071	35.5869	46.0067	47.2141	56.7698	67.1352	74.627	40.198	39.9991	33.1375	34.7734	34.5652	30.7262	27.4463	25.232	30.8234	37.6644	87.0524	69.4471	88.9046	97.2845	84.0908	91.6967	67.182	99.198	111.631	124.657	0	0	0	0	0	0	0	0	0	0	0	0	0	0	0	0	0	0
sp|P48059-3|LIMS1_HUMAN	sp	P48059-3	P48059	HUMAN	LIMS1	Isoform 3 of LIM and senescent cell antigen-like-containing domain protein 1	1	4652	15	36	0	2	12	29	0	0	M	PM						Yes	5414.75	5204.36	4180.34	5081.77	4469.91	4238.22	4051.34	3719.98	3195.29	28726.2	31980	22759.7	26286.4	25411.1	24956.3	22476.2	16719.6	0	0	0	0	0	0	0	0	336.959	409.125	173.253	124.335	171.245	243.132	172.415	156.551	677.823	613.793	630.854	547.575	279.921	274.188	185.918	216.82	265.793	864.275	16553.9	6081.18	6110.54	6658.12	8669.94	18479.3	5984.89	6425.31	7602.82	7241.99	0	0	0	0	0	0	0	0	0	0	0	0	0	0	0	0	0	0
sp|Q7Z4I7-2|LIMS2_HUMAN	sp	Q7Z4I7-2	Q7Z4I7	HUMAN	LIMS2	Isoform 2 of LIM and senescent cell antigen-like-containing domain protein 2	1	4653	0	0	0	1	4	4	0	0	M	PM				Nuc		Yes	0	0	0	0	0	0	0	0	0	0	0	0	0	0	0	0	0	0	0	0	0	0	0	0	0	226.731	224.216	101.712	82.9153	37.1477	28.2908	8.43022	6.93517	265.401	216.106	219.039	213.103	109.676	95.6528	74.9831	65.2058	80.7239	307.417	1623.16	594.976	525.892	429.802	435.541	1838.3	553.002	600.694	528.431	466.532	0	0	0	0	0	0	0	0	0	0	0	0	0	0	0	0	0	0
sp|Q96GY3|LIN37_HUMAN	sp	Q96GY3	Q96GY3	HUMAN	LIN37	Protein lin-37 homolog	1	4654	0	1	0	0	2	3	0	0								No	0	0	0	0	0	0	0	0	0	213.057	170.694	151.663	168.478	186.471	188.948	289.272	287.736	0	0	0	0	0	0	0	0	0	0	0	0	0	0	0	0	65.1968	65.1603	61.9793	75.2747	97.8218	136.206	152.797	80.9607	63.7623	54.0303	102.197	203.331	301.914	221.834	179.391	112.618	236.491	315.303	276.374	260.773	0	0	0	0	0	0	0	0	0	0	0	0	0	0	0	0	0	0
sp|Q52LA3|LIN52_HUMAN	sp	Q52LA3	Q52LA3	HUMAN	LIN52	Protein lin-52 homolog	1	4655	0	1	0	1	1	3	0	0								No	0	0	0	0	0	0	0	0	0	464.93	412.747	332.05	413.806	361.204	318.586	691.112	733.147	0	0	0	0	0	0	0	0	33.5457	29.1247	94.2263	107.836	120.21	124.479	118.229	102.463	66.3941	72.8131	73.829	58.4873	104.342	101.564	129.587	80.7434	70.3104	51.7642	207.033	254.455	235.557	222.093	177.933	201.413	240.044	247.056	223.692	219.899	0	0	0	0	0	0	0	0	0	0	0	0	0	0	0	0	0	0
sp|Q6MZP7|LIN54_HUMAN	sp	Q6MZP7	Q6MZP7	HUMAN	LIN54	Protein lin-54 homolog	1	4656	2	2	0	2	0	6	0	0						Nuc		No	180.866	135.762	134.651	140.473	150.763	156.278	237.648	290.787	295.415	1609.43	1433.49	1068.72	1381.05	1384.3	1238.86	2165	2798.21	0	0	0	0	0	0	0	0	82.3691	97.1773	153.621	151.501	226.99	206.217	189.415	187.182	0	0	0	0	0	0	0	0	0	0	398.713	727.087	996.011	812.627	710.215	412.296	739.226	980.096	890.711	957.638	0	0	0	0	0	0	0	0	0	0	0	0	0	0	0	0	0	0
sp|O14910|LIN7A_HUMAN	sp	O14910	O14910	HUMAN	LIN7A	Protein lin-7 homolog A	1	4657	0	1	0	0	2	3	0	0	M	PM						Yes	0	0	0	0	0	0	0	0	0	463.804	388.902	467.114	383.557	380.136	444.789	627.849	563.475	0	0	0	0	0	0	0	0	0	0	0	0	0	0	0	0	114.62	109.266	105.531	133.919	116.569	115.376	96.1855	90.4616	83.0555	103.78	508.713	546.582	460.9	386.685	341.623	528.988	505.568	579.645	579.244	562.131	0	0	0	0	0	0	0	0	0	0	0	0	0	0	0	0	0	0
sp|Q9NUP9|LIN7C_HUMAN	sp	Q9NUP9	Q9NUP9	HUMAN	LIN7C	Protein lin-7 homolog C	1	4658	2	1	0	5	2	8	0	0	M	PM						Yes	252.021	253.344	256.893	258.415	258.293	275.753	303.956	338.933	352.742	193.72	206.091	189.298	183.772	198.247	206.593	228.252	260.242	0	0	0	0	0	0	0	0	476.445	502.421	529.936	519.439	447.766	449.7	394.021	406.253	123.042	114.664	133.097	129.484	121.705	134.394	95.4564	103.099	81.1025	120.645	783.692	920.134	792.502	692.319	581.775	794.587	792.623	944.474	956.748	886.785	0	0	0	0	0	0	0	0	0	0	0	0	0	0	0	0	0	0
sp|Q5TKA1-2|LIN9_HUMAN	sp	Q5TKA1-2	Q5TKA1	HUMAN	LIN9	Isoform 2 of Protein lin-9 homolog	1	4659	0	3	0	1	2	3	0	0								No	0	0	0	0	0	0	0	0	0	750.668	695.192	585.171	656.182	675.042	631.756	1094.82	1046.3	0	0	0	0	0	0	0	0	22.3674	15.9351	36.0723	43.8225	46.9645	41.8764	35.17	36.7893	44.8952	55.8012	62.7825	48.8492	74.9976	85.1097	86.111	69.4994	55.6131	45.1326	184.973	319.482	387.092	273.402	227.787	120.549	358.028	441.09	367.33	357.607	0	0	0	0	0	0	0	0	0	0	0	0	0	0	0	0	0	0
sp|Q96FE5|LIGO1_HUMAN	sp	Q96FE5	Q96FE5	HUMAN	LINGO1	Leucine-rich repeat and immunoglobulin-like domain-containing nogo receptor-interacting protein 1	1	4660	0	0	0	0	0	0	2	0	M	PM			XC			Yes	0	0	0	0	0	0	0	0	0	0	0	0	0	0	0	0	0	0	0	0	0	0	0	0	0	0	0	0	0	0	0	0	0	0	0	0	0	0	0	0	0	0	0	0	0	0	0	0	0	0	0	0	0	1.7739	4.66702	21.2968	23.082	24.8746	26.7636	48.0655	45.9793	0	0	0	0	0	0	0	0	0	0
sp|P38571|LICH_HUMAN	sp	P38571	P38571	HUMAN	LIPA	Lysosomal acid lipase/cholesteryl ester hydrolase	1	4661	9	22	1	3	8	7	2	1	M							No	1194.88	2482.11	629.36	1828.17	1607.14	1557.68	1265.1	661.137	786.236	13752.3	31728.4	11731.1	18080.5	17296.8	19180.9	15026.7	6188.62	968.812	275.469	751.324	432.676	376.208	174.794	484.049	749.308	391.004	381.688	448.697	521.409	354.166	306.356	328.19	352.542	345.027	339.314	347.487	446.301	361.016	413.102	301.854	264.864	175.72	365.706	1452.45	1649.92	1058.6	807.512	715.481	1441.62	1724.18	2040.02	1682.12	1872.6	86.5124	119.375	134.504	118.676	129.099	124.037	102.466	89.3925	85.0378	79.601	90.8156	132.935	161.007	158.273	132.802	157.604	186.288	169.149
sp|Q9Y5X9|LIPE_HUMAN	sp	Q9Y5X9	Q9Y5X9	HUMAN	LIPG	Endothelial lipase	1	4662	0	0	0	0	0	1	2	1				CS	XC			Yes	0	0	0	0	0	0	0	0	0	0	0	0	0	0	0	0	0	0	0	0	0	0	0	0	0	0	0	0	0	0	0	0	0	0	0	0	0	0	0	0	0	0	0	52.8143	39.8912	107.008	374.058	289.293	48.0122	38.2289	108.699	180.48	194.771	16.5584	16.1675	37.0698	27.1086	31.8678	23.9682	264.656	288.574	34.0252	57.8168	34.2226	32.3898	32.286	39.8924	77.4344	264.125	106.387	40.014
sp|Q9Y234|LIPT_HUMAN	sp	Q9Y234	Q9Y234	HUMAN	LIPT1	Lipoyltransferase 1, mitochondrial	1	4663	0	0	0	0	2	0	0	0								No	0	0	0	0	0	0	0	0	0	0	0	0	0	0	0	0	0	0	0	0	0	0	0	0	0	0	0	0	0	0	0	0	0	51.933	56.1463	59.1984	56.4261	72.8066	57.9559	52.0715	61.6848	74.8055	48.7723	0	0	0	0	0	0	0	0	0	0	0	0	0	0	0	0	0	0	0	0	0	0	0	0	0	0	0	0
sp|Q8IVB5|LIX1L_HUMAN	sp	Q8IVB5	Q8IVB5	HUMAN	LIX1L	LIX1-like protein	1	4664	1	3	0	0	0	1	0	0								No	212.457	196.611	104.043	149.721	104.7	134.125	122.666	109.372	112.135	793.862	661.56	573.126	2611.62	978.177	782.858	4011.7	1761.13	0	0	0	0	0	0	0	0	0	0	0	0	0	0	0	0	0	0	0	0	0	0	0	0	0	0	93.685	52.8038	51.42	31.2999	31.2535	89.3659	53.945	58.3389	46.0243	45.9022	0	0	0	0	0	0	0	0	0	0	0	0	0	0	0	0	0	0
sp|Q15334|L2GL1_HUMAN	sp	Q15334	Q15334	HUMAN	LLGL1	Lethal(2) giant larvae protein homolog 1	1	4665	5	9	0	2	7	12	0	0	M	PM						Yes	715.481	715.873	652.364	707.752	807	781.077	946.081	836.706	787.907	3746.35	3685.2	4022.85	3967.94	4225.13	4764.42	4832.39	3824.83	0	0	0	0	0	0	0	0	186.22	191.754	137.495	121.759	124.041	125.339	127.88	123.576	221.73	228.645	201.479	216.655	180.346	155.218	186.7	214.879	235.301	252.547	2290.49	1219.83	1484.99	1937.26	1685.21	2315.17	1149.97	1142.8	1077.09	974.779	0	0	0	0	0	0	0	0	0	0	0	0	0	0	0	0	0	0
sp|Q6P1M3|L2GL2_HUMAN	sp	Q6P1M3	Q6P1M3	HUMAN	LLGL2	Lethal(2) giant larvae protein homolog 2	1	4666	0	0	0	1	0	2	0	0	M	PM						Yes	0	0	0	0	0	0	0	0	0	0	0	0	0	0	0	0	0	0	0	0	0	0	0	0	0	15.6156	8.9154	10.3996	13.7305	33.5647	36.3175	69.7384	62.3549	0	0	0	0	0	0	0	0	0	0	394.895	363.922	297.492	256.068	248.688	417.028	379.829	295.854	423.716	391.168	0	0	0	0	0	0	0	0	0	0	0	0	0	0	0	0	0	0
sp|Q9BRT6|LLPH_HUMAN	sp	Q9BRT6	Q9BRT6	HUMAN	LLPH	Protein LLP homolog	1	4667	1	3	0	3	2	8	0	0								No	343.753	323.841	387.684	320.549	284.791	296.57	416.832	494.081	456.454	3783.76	3844.36	3832.35	3703.1	3784.64	3830.3	4040.95	3156.44	0	0	0	0	0	0	0	0	311.716	288.885	523.33	547.711	396.938	407.412	244.88	192.211	48.4415	42.5592	43.4785	48.7651	77.7335	56.9279	57.9539	37.6057	29.8128	31.8743	2787.68	4273.15	3186.89	1961.7	1520.58	3035.82	3772.06	2981.45	1862.58	1817.13	0	0	0	0	0	0	0	0	0	0	0	0	0	0	0	0	0	0
sp|P49257|LMAN1_HUMAN	sp	P49257	P49257	HUMAN	LMAN1	Protein ERGIC-53	1	4668	15	26	0	13	23	38	9	14	M				XC			Yes	2464.19	2491.33	2527.31	2384.86	2441.53	2347.3	3707.55	4444.4	4094.24	16174.8	12189.5	13750.8	13450.1	11766.2	12850.6	19397	17818.1	0	0	0	0	0	0	0	0	889.386	942.141	908.171	962.697	845.062	821.368	855.672	820.927	609.919	618.766	651.921	749.74	750.932	714.688	620.276	563.576	563.885	673.315	6894.93	8796.13	6831.37	6496.96	6236.21	7748.38	8878.69	8386.34	7585.64	6941.56	266.098	246.75	402.395	404.697	362.267	332.703	247.358	232.91	380.317	429.084	662.354	1034.95	1509.06	1324.66	1277.32	1070.85	1287.15	624.569
sp|Q12907|LMAN2_HUMAN	sp	Q12907	Q12907	HUMAN	LMAN2	Vesicular integral-membrane protein VIP36	1	4669	13	29	14	9	25	45	10	12	M	PM		CS	XC			Yes	3081.39	2890.83	2753.82	2953.49	2763.35	2718.1	3449.6	4164	3426.11	15060.7	15083.1	13060.2	14164.7	12267.5	12521	13845.9	11813.2	3649.42	3637.22	4006.43	7022.28	4669.39	4675.4	4132.65	7828.55	575.63	523.959	468.127	522.877	607.113	617.326	669.743	682.533	637.615	611.836	672.166	763.444	793.671	838.121	778.864	805.915	775.479	682.808	8307.6	9488.33	9347.92	7484.58	7625.99	8244.36	10907.6	9952.06	8012.45	7369.2	288.173	317.286	459.574	485.647	476.532	466.41	414.667	413.411	299.281	315.886	402.011	596.263	992.095	823.567	708.039	684.629	1480.54	410.124
sp|Q9H0V9-2|LMA2L_HUMAN	sp	Q9H0V9-2	Q9H0V9	HUMAN	LMAN2L	Isoform 2 of VIP36-like protein	1	4670	0	3	0	2	2	4	0	0	M							No	0	0	0	0	0	0	0	0	0	2125.76	1972.35	1722.01	1827.72	1646.98	1526.01	529.281	459.283	0	0	0	0	0	0	0	0	371.058	357.965	48.8687	36.5774	29.3118	33.5718	19.4468	23.0895	54.0083	90.1526	42.7362	38.1828	45.0135	36.7294	42.3842	30.7967	38.3449	51.7057	3951.33	795.459	410.68	177.564	77.3786	4816.49	731.686	410.633	242.71	217.425	0	0	0	0	0	0	0	0	0	0	0	0	0	0	0	0	0	0
sp|Q9NUN5|LMBD1_HUMAN	sp	Q9NUN5	Q9NUN5	HUMAN	LMBRD1	Probable lysosomal cobalamin transporter	1	4671	3	5	1	0	1	0	0	1	M	PM						Yes	318.625	269.978	316.336	377.255	352.648	316.56	648.221	522.428	414.695	2254.84	1918.54	1958.29	1899.48	1728.69	1877.3	2035.06	1570.48	195.141	316.322	235.28	191.334	130.819	129.59	160.013	258.047	0	0	0	0	0	0	0	0	50.2547	55.1356	58.2824	61.1883	65.7607	68.1267	45.0704	56.4259	45.4362	58.9703	0	0	0	0	0	0	0	0	0	0	0	0	0	0	0	0	0	0	83.3051	80.4376	86.8922	95.6002	75.3543	82.904	91.4539	128.018	239.466	141.804
sp|Q68DH5|LMBD2_HUMAN	sp	Q68DH5	Q68DH5	HUMAN	LMBRD2	LMBR1 domain-containing protein 2	1	4672	6	10	3	2	1	6	0	2	M	PM						Yes	1264.9	1251.75	1175.32	1254.87	1128.51	1164.72	1631.62	2221.64	1620.7	6787.04	8430.39	6366.33	5891.28	6418.61	6654.22	8297.87	9715.64	1753.86	2566.66	104.687	2396.42	988.65	1191.2	113.462	4657.05	150.293	162.067	244.213	269.335	191.359	196.275	169.448	181.441	45.4594	39.747	51.9464	54.1527	61.4789	75.545	84.5825	82.9867	56.5296	44.6774	374.444	632.265	891.207	728.445	560.933	413.403	654.245	1346.04	1508.73	1602.36	0	0	0	0	0	0	0	0	121.764	110.869	93.3544	82.2851	77.1393	79.0628	83.8474	89.4644	131.402	127.685
sp|Q9NZU5|LMCD1_HUMAN	sp	Q9NZU5	Q9NZU5	HUMAN	LMCD1	LIM and cysteine-rich domains protein 1	1	4673	3	7	0	3	16	19	0	0						Nuc		No	404.282	485.671	728.494	424.526	458.998	433.463	1038.99	1364.07	1195.67	2844.43	4635.45	3483.95	2878.4	3069.26	2849.47	3477.11	4536.06	0	0	0	0	0	0	0	0	799.434	872.791	326.669	303.825	117.497	180.743	103.805	99.0992	867.089	800.853	715.775	792.357	451.752	560.131	339.344	227.204	248.502	1227.22	6881.94	2797.57	2491.84	2422.46	2873.78	7627.18	3408.6	2010.92	2155.55	2137.22	0	0	0	0	0	0	0	0	0	0	0	0	0	0	0	0	0	0
sp|Q96S06|LMF1_HUMAN	sp	Q96S06	Q96S06	HUMAN	LMF1	Lipase maturation factor 1	1	4674	0	1	0	0	0	0	0	0	M							No	0	0	0	0	0	0	0	0	0	202.205	169.66	168.767	168.344	161.404	120.662	133.268	116.186	0	0	0	0	0	0	0	0	0	0	0	0	0	0	0	0	0	0	0	0	0	0	0	0	0	0	0	0	0	0	0	0	0	0	0	0	0	0	0	0	0	0	0	0	0	0	0	0	0	0	0	0	0	0
sp|Q9BU23|LMF2_HUMAN	sp	Q9BU23	Q9BU23	HUMAN	LMF2	Lipase maturation factor 2	1	4675	2	4	0	0	7	5	8	8	M							No	239.463	310.008	265.658	299.779	345.422	346.44	327.379	342.363	347.51	2039.46	2027.27	2135.84	2268.76	2419.52	2998.36	2098.13	2410.35	0	0	0	0	0	0	0	0	0	0	0	0	0	0	0	0	193.457	199.043	211.74	238.305	266.489	235.31	258.721	248.164	236.15	194.313	956.644	1243.89	713.265	875.248	817.486	759.803	1241.38	1037.71	828.481	666.735	241.273	234.507	373.699	357.042	404.432	343.535	326.775	311.628	371.201	399.563	630.617	770.62	1102.88	974.678	847.003	650.737	594.589	536.848
sp|Q96KR4-3|LMLN_HUMAN	sp	Q96KR4-3	Q96KR4	HUMAN	LMLN	Isoform 3 of Leishmanolysin-like peptidase	1	4676	0	0	0	0	0	0	0	2	M							No	0	0	0	0	0	0	0	0	0	0	0	0	0	0	0	0	0	0	0	0	0	0	0	0	0	0	0	0	0	0	0	0	0	0	0	0	0	0	0	0	0	0	0	0	0	0	0	0	0	0	0	0	0	0	0	0	0	0	0	0	0	69.1766	78.7536	74.3395	65.2648	47.0415	75.011	122.756	214.606	176.212	96.3464
sp|P02545|LMNA_HUMAN	sp	P02545	P02545	HUMAN	LMNA	Prelamin-A/C	1	4677	200	212	31	127	239	340	26	41	M					Nuc		No	49840.5	52286.3	49392.6	56459.2	61554.8	66953.8	48261.7	50019.1	50396.3	122910	111835	109652	124280	138158	156597	110259	105318	6952.62	7667.27	8379.21	12868.3	4511.22	8833.31	6796.33	11835.8	10855.4	9972.83	10531.5	10502	8315.06	7441.04	5795.24	7147.66	8264.27	9390.12	9134.66	9707.78	9029.97	9304.76	7084.32	6275.75	4897.17	8927.75	83749.6	91250.3	69317	59979.7	47203.4	86856.1	92242.5	69745.6	62183.5	57586	819.412	776.723	1644.01	1897.72	1180.46	1078.87	834.321	818.549	1483.55	1586.89	2798.86	3728.36	5382.12	4191.56	3341.88	2409.85	1358.86	1676.09
sp|P20700|LMNB1_HUMAN	sp	P20700	P20700	HUMAN	LMNB1	Lamin-B1	1	4678	118	174	2	34	60	88	1	0	M					Nuc		No	30053.7	25778.3	29668.5	28466.7	27925.4	29610.9	25492.5	20782.2	18705	117307	87824	90432.2	96722.9	89047.1	78815.7	79338.6	55590.5	268.317	398.606	311.072	493.314	250.776	405.089	280.699	419.083	2661.2	2617.46	3282.32	3379.91	2813.78	2651.84	2532.81	2450.84	2249.27	2359.31	2535.66	2503.58	2600.12	2641.77	2461.01	2659.11	2357.24	2117.51	14987.7	17571.7	17444.7	15885.3	14518.8	14646.7	17799.8	16882.8	14726.9	14744.1	20.1568	16.9905	34.6295	44.2235	33.0084	25.1092	20.8806	20.8291	0	0	0	0	0	0	0	0	0	0
sp|Q03252|LMNB2_HUMAN	sp	Q03252	Q03252	HUMAN	LMNB2	Lamin-B2	1	4679	48	68	1	19	50	86	0	2	M							No	11420.9	10395.7	12444.1	11109.3	10442.7	10518.1	11490	10733.3	8870.43	37255	32969.9	33699.9	32655.7	30769.3	29117.5	28151	25833.9	41.2519	50.2859	43.1425	61.4908	37.9604	39.9968	51.5303	68.4675	1740.69	1476.12	1623.89	1786.33	1118.78	1092.88	1080.66	985.849	1563.52	1796.09	1699.61	1806.83	1796.25	1759.6	1460.7	1501.24	1305.05	1566.52	17122.3	18587.2	15195.5	13415	11126.2	16428.6	20856.2	16232.2	15312.6	13560.1	0	0	0	0	0	0	0	0	99.5199	108.369	110.385	109.955	127.073	121.08	141.852	83.1604	52.1713	102.112
sp|P25791-3|RBTN2_HUMAN	sp	P25791-3	P25791	HUMAN	LMO2	Isoform 3 of Rhombotin-2	1	4680	0	2	0	0	0	0	0	0								No	0	0	0	0	0	0	0	0	0	1049.63	1272.08	351.619	1110.34	1091.23	1073.74	737.908	781.57	0	0	0	0	0	0	0	0	0	0	0	0	0	0	0	0	0	0	0	0	0	0	0	0	0	0	0	0	0	0	0	0	0	0	0	0	0	0	0	0	0	0	0	0	0	0	0	0	0	0	0	0	0	0
sp|P61968|LMO4_HUMAN	sp	P61968	P61968	HUMAN	LMO4	LIM domain transcription factor LMO4	1	4681	0	1	0	0	3	2	0	0								No	0	0	0	0	0	0	0	0	0	84.3577	68.1665	77.7168	67.2703	62.6548	73.6948	130.048	134.045	0	0	0	0	0	0	0	0	0	0	0	0	0	0	0	0	83.4126	86.6076	83.6377	102.597	94.7154	108.034	111.739	97.7312	104.119	84.3481	158.095	256.224	297.568	358.918	304.887	153.593	278.956	321.606	354.949	369.466	0	0	0	0	0	0	0	0	0	0	0	0	0	0	0	0	0	0
sp|Q8WWI1|LMO7_HUMAN	sp	Q8WWI1	Q8WWI1	HUMAN	LMO7	LIM domain only protein 7	2	4682	2	0	0	44	84	93	0	2	M	PM		CS		Nuc		Yes	163.27	192.928	214.108	183.484	279.026	224.496	447.861	547.51	419.726	0	0	0	0	0	0	0	0	0	0	0	0	0	0	0	0	5349.54	5404.18	2885.71	3302.3	1732.08	1745.27	1245.52	1180.31	4283.14	4498.75	4803.5	4575.08	3618.11	3903.99	2834.74	2235.87	1508.13	4856.46	23560.2	19058.7	15472	10305.9	7342.98	23280.4	18616.9	15896	10328.3	7756.98	0	0	0	0	0	0	0	0	112.606	121.885	163.124	191.81	186.289	202.881	165.93	92.9359	37.6106	206.796
sp|Q8WWI1-3|LMO7_HUMAN	sp	Q8WWI1-3	Q8WWI1	HUMAN	LMO7	Isoform 3 of LIM domain only protein 7	2	4683	0	0	0	1	2	2	0	0	M	PM		CS		Nuc		Yes	0	0	0	0	0	0	0	0	0	0	0	0	0	0	0	0	0	0	0	0	0	0	0	0	0	50.6048	51.3193	26.1217	24.5386	28.6988	21.2138	11.5003	20.5357	60.3157	61.6794	62.194	63.6968	46.3253	47.8936	34.7921	22.5545	18.0817	66.0138	62.7869	47.7165	36.3643	18.6562	16.1006	47.435	52.0728	36.8006	34.5149	22.1088	0	0	0	0	0	0	0	0	0	0	0	0	0	0	0	0	0	0
sp|P29536|LMOD1_HUMAN	sp	P29536	P29536	HUMAN	LMOD1	Leiomodin-1	1	4684	0	0	0	6	13	18	0	1	M							No	0	0	0	0	0	0	0	0	0	0	0	0	0	0	0	0	0	0	0	0	0	0	0	0	0	1010.45	910.393	312.856	424.959	155.858	188.862	135.766	139.232	813.846	742.616	723.032	700.841	368.49	424.727	233.598	180.959	143.803	933.163	9199.07	5203.76	2174.3	1467.91	1366.48	9398.72	5184.13	2007.35	1142.57	902.823	0	0	0	0	0	0	0	0	29.9153	31.0925	44.0003	41.2225	63.6625	58.6132	34.1865	19.0556	8.88951	41.4531
sp|Q8IWU2|LMTK2_HUMAN	sp	Q8IWU2	Q8IWU2	HUMAN	LMTK2	Serine/threonine-protein kinase LMTK2	1	4685	3	4	0	1	2	4	0	0	M	PM						Yes	134.055	193.695	191.588	196.86	232.75	229.32	299.028	262.497	322.984	1509.35	1533.18	1177.03	2095.98	2180.6	1692.96	2623.64	2851.42	0	0	0	0	0	0	0	0	5.23273	7.92144	16.3546	15.1852	21.3412	22.9596	17.6299	20.541	143.006	124.579	99.4444	102.115	89.6224	100.24	104.845	108.418	101.218	140.147	1115.8	910.024	724.283	525.487	359.595	1113.53	782.307	709.46	554.506	597.546	0	0	0	0	0	0	0	0	0	0	0	0	0	0	0	0	0	0
sp|Q9C0E8-4|LNP_HUMAN	sp	Q9C0E8-4	Q9C0E8	HUMAN	LNP	Isoform 4 of Protein lunapark	1	4686	13	22	0	8	13	25	0	0	M							No	1695.02	1468.08	1591.04	1657	1495.13	1493.13	1626.53	1320.05	1588.32	11113.1	10371.5	9527.5	8680.65	8248.29	8163.57	8697.05	6489.21	0	0	0	0	0	0	0	0	525.845	483.252	618.414	560.791	494.371	483.226	509.755	497.751	539.786	590.333	624.099	533.724	598.086	657.83	597.236	597.792	532.928	511.574	1806.73	2312.39	2136.33	1938.01	1806.79	1932.31	2146.34	2574.26	2111.69	2087.04	0	0	0	0	0	0	0	0	0	0	0	0	0	0	0	0	0	0
sp|Q9UIQ6|LCAP_HUMAN	sp	Q9UIQ6	Q9UIQ6	HUMAN	LNPEP	Leucyl-cystinyl aminopeptidase	1	4687	24	26	42	6	17	21	13	39	M	PM			XC			Yes	5436.54	5346.88	4910.34	5808.57	5998.07	5717.97	2791.39	2127.51	2122	16495.5	16083.6	15822.2	16652.7	16180.1	15890.8	7945.89	4718.24	15743.2	10194.2	15841.2	6452.27	13119.5	10105.1	16725.2	6844.28	499.849	542.861	430.849	409.451	225.609	213.075	169.682	168.432	880.153	883.829	945.009	1031.95	887.751	783.303	296.165	284.8	263.962	918.973	3406.73	2451.11	1200.54	903.076	838.495	3392.41	3057.38	1582.74	1188.34	1106.49	897.271	850.111	720.886	715.342	501.212	498.057	299.399	284.179	3719.99	3867.54	3332.34	3305.71	2086.88	1674.36	1047.72	925.715	822.945	3228.77
sp|Q8N448|LNX2_HUMAN	sp	Q8N448	Q8N448	HUMAN	LNX2	Ligand of Numb protein X 2	1	4688	0	1	0	0	0	1	0	0								No	0	0	0	0	0	0	0	0	0	209.227	151.248	203.195	182.743	198.075	219.476	266.31	245.164	0	0	0	0	0	0	0	0	0	0	0	0	0	0	0	0	0	0	0	0	0	0	0	0	0	0	162.681	142.932	210.3	173.636	159.349	170.935	146.968	176.733	164.548	173.43	0	0	0	0	0	0	0	0	0	0	0	0	0	0	0	0	0	0
sp|P36776|LONM_HUMAN	sp	P36776	P36776	HUMAN	LONP1	Lon protease homolog, mitochondrial	1	4689	42	79	0	10	28	54	8	7	M							No	10168.4	10112.7	10176.1	10122.3	9764.41	10276.3	11089.4	13214.9	14454.5	41391.5	39301	36430.3	36280.8	33520.6	31014.8	40402.6	50320.4	0	0	0	0	0	0	0	0	404.991	451.569	416.44	549.082	448.914	686.1	442.55	510.408	772.214	854.611	794.557	890.282	999.292	1043.07	1727.53	1995.24	2090.82	729.487	5785.18	8128.58	12065	13113.4	12602.1	5314.75	8175.8	12144.4	13587.5	14554.7	206.715	190.718	338.048	341.711	573.758	517.554	408.378	390.595	114.195	135.846	128.048	180.137	276.752	340.242	596.845	385.615	308.593	206.636
sp|Q86WA8|LONP2_HUMAN	sp	Q86WA8	Q86WA8	HUMAN	LONP2	Lon protease homolog 2, peroxisomal	1	4690	6	7	0	2	7	12	1	0	M					Nuc		No	1281.81	1130.7	965.814	1142.67	1167.03	1298.29	1687.52	1879.25	2041.83	3372.46	3208.99	2406.03	3074.74	2973.89	2674.17	4028.79	4452.92	0	0	0	0	0	0	0	0	99.8181	90.8976	224.618	232.6	202.294	182.838	167.509	193.51	143.172	165.645	149.07	155.018	231.398	260.848	221.448	184.935	160.282	124.262	1138.96	2259.75	1632.01	940.93	862.884	988.806	2402.08	2068.01	2001.41	2057.43	26.4557	28.2152	57.5133	50.1372	61.8457	50.1943	28.0969	31.3187	0	0	0	0	0	0	0	0	0	0
sp|P28300|LYOX_HUMAN	sp	P28300	P28300	HUMAN	LOX	Protein-lysine 6-oxidase	1	4691	0	0	0	1	10	8	2	5					XC	Nuc		Yes	0	0	0	0	0	0	0	0	0	0	0	0	0	0	0	0	0	0	0	0	0	0	0	0	0	116.656	152.716	33.7303	27.5506	18.155	19.2189	8.44753	11.6135	432.193	402.772	450.697	471.766	292.827	192.221	105.801	92.2529	84.573	440.426	1816.95	861.044	361.229	240.337	163.012	1736.06	815.467	541.772	460.814	432.752	140.869	148.524	69.878	64.2202	64.1039	50.0192	68.6204	62.8642	281.94	340.509	341.314	502.04	485.669	309.525	118.544	65.841	73.6749	392.031
sp|Q08397|LOXL1_HUMAN	sp	Q08397	Q08397	HUMAN	LOXL1	Lysyl oxidase homolog 1	1	4692	0	0	0	0	4	3	0	0	M				XC			Yes	0	0	0	0	0	0	0	0	0	0	0	0	0	0	0	0	0	0	0	0	0	0	0	0	0	0	0	0	0	0	0	0	0	184.236	189.04	149.614	201.578	77.7696	78.1283	37.6271	38.2632	24.6407	231.863	1088.5	585.351	171.856	196.23	140.57	930.947	595.082	289.511	373.605	328.329	0	0	0	0	0	0	0	0	0	0	0	0	0	0	0	0	0	0
sp|Q9Y4K0|LOXL2_HUMAN	sp	Q9Y4K0	Q9Y4K0	HUMAN	LOXL2	Lysyl oxidase homolog 2	1	4693	0	0	0	11	25	38	5	12	M				XC	Nuc		Yes	0	0	0	0	0	0	0	0	0	0	0	0	0	0	0	0	0	0	0	0	0	0	0	0	0	1554.25	1320.62	919.774	1393.53	666.18	680.861	809.562	827.862	1071.8	1066.83	1329.11	1595.04	1326.25	1064.76	967.286	986.673	675.969	1128.71	5930.79	5099.36	4687.81	4339.54	3657.41	5786.96	4944.05	5747.6	7214.19	7563.53	184.987	199.378	211.335	222.178	234.033	206.498	153.304	217.261	474.766	597.258	750.915	1142.69	1230.9	973.299	784.513	509.585	392.874	849.473
sp|P58215|LOXL3_HUMAN	sp	P58215	P58215	HUMAN	LOXL3	Lysyl oxidase homolog 3	1	4694	0	0	0	0	7	3	0	0	M				XC	Nuc		Yes	0	0	0	0	0	0	0	0	0	0	0	0	0	0	0	0	0	0	0	0	0	0	0	0	0	0	0	0	0	0	0	0	0	235.959	249.35	283.108	423.385	427.042	322.234	124.665	94.8127	62.3705	243.825	317.316	366.558	223.341	152.568	100.835	373.002	330.389	247.721	146.023	117.121	0	0	0	0	0	0	0	0	0	0	0	0	0	0	0	0	0	0
sp|Q96JB6|LOXL4_HUMAN	sp	Q96JB6	Q96JB6	HUMAN	LOXL4	Lysyl oxidase homolog 4	1	4695	0	0	0	1	1	6	0	0	M				XC			Yes	0	0	0	0	0	0	0	0	0	0	0	0	0	0	0	0	0	0	0	0	0	0	0	0	0	99.9678	95.3497	119.28	138.861	35.6353	26.2372	15.3606	5.24471	19.1041	24.9869	23.3666	27.1206	20.8217	34.2083	62.1693	93.2402	100.621	19.7919	267.327	321.546	746.734	1097.54	1166.57	298.117	376.613	735.956	801.722	1020.39	0	0	0	0	0	0	0	0	0	0	0	0	0	0	0	0	0	0
sp|Q92633-2|LPAR1_HUMAN	sp	Q92633-2	Q92633	HUMAN	LPAR1	Isoform 2 of Lysophosphatidic acid receptor 1	1	4696	0	1	0	0	1	2	14	14	M	PM		CS				Yes	0	0	0	0	0	0	0	0	0	50.7527	45.5037	45.4556	67.0921	43.4924	32.5515	225.987	263.247	0	0	0	0	0	0	0	0	0	0	0	0	0	0	0	0	44.1226	35.7145	57.1233	67.7311	45.3975	41.8615	19.331	20.3966	21.2974	39.8283	493.675	213.7	92.8051	75.5473	61.7652	434.343	180.763	113.012	110.073	89.1778	1454.36	1452.52	508.863	529.154	379.276	393.611	384.083	386.567	1553.69	1427.18	1136.31	805.877	381.395	404.744	313.755	342.203	333.546	1469.36
sp|Q8NF37|PCAT1_HUMAN	sp	Q8NF37	Q8NF37	HUMAN	LPCAT1	Lysophosphatidylcholine acyltransferase 1	1	4697	10	9	1	0	13	15	0	1	M	PM						Yes	1527.47	1362.18	1681.99	1479.35	1356.77	1368.14	1555.24	2005.63	2117.39	4069.4	3350.99	3870.67	3765.65	3360.55	3229.35	4565.54	7607.36	20.2933	24.4567	16.9956	31.014	17.2288	19.4497	23.0454	27.8102	0	0	0	0	0	0	0	0	330.296	362.927	390.863	315.746	392.571	436.316	593.602	710.076	651.033	286.933	1427.05	1935.25	2160.05	2830.61	2540.23	1328.01	1860.81	2684.5	3723.82	4176.45	0	0	0	0	0	0	0	0	46.0319	46.1284	52.7957	49.0577	76.2763	30.1915	10.203	74.2719	184.871	4.90631
sp|Q7L5N7|PCAT2_HUMAN	sp	Q7L5N7	Q7L5N7	HUMAN	LPCAT2	Lysophosphatidylcholine acyltransferase 2	1	4698	16	35	1	3	8	12	1	0	M							No	2598.3	2956.71	2627.19	3620.52	4157.73	3568.09	3073.13	3149.52	2071.29	15952.1	16865.7	13778.7	16217.9	15966.1	16469.6	13970.6	8482.49	44.6078	86.1946	111.351	60.3462	90.1848	84.902	80.4478	90.2156	311.849	320.649	253.522	299.844	203.642	215.98	198.944	160.899	251.425	264.287	299.632	281.242	315.711	314.281	263.617	335.104	280.123	250.271	1948.99	2338.01	1783.38	1907.11	1864.75	1702.56	2301.68	1957.22	2014.31	1809.89	11.5471	14.6918	15.2698	14.4639	13.516	15.8138	13.5246	14.3906	0	0	0	0	0	0	0	0	0	0
sp|Q6P1A2|MBOA5_HUMAN	sp	Q6P1A2	Q6P1A2	HUMAN	LPCAT3	Lysophospholipid acyltransferase 5	1	4699	5	7	0	0	5	1	0	0	M							No	1481.93	1203.15	1413.86	1383.07	1314.16	1298.26	1494.68	1271.9	1334.27	8242.81	6549.2	6472.44	5805.76	5319.69	5778.08	5798.76	5264.75	0	0	0	0	0	0	0	0	0	0	0	0	0	0	0	0	179.968	191.025	190.899	215.13	210.32	243.595	217.978	297.742	358.547	197.637	210.885	247.627	198.969	293.306	269.72	242.87	271.047	264.183	184.005	245.47	0	0	0	0	0	0	0	0	0	0	0	0	0	0	0	0	0	0
sp|Q643R3|LPCT4_HUMAN	sp	Q643R3	Q643R3	HUMAN	LPCAT4	Lysophospholipid acyltransferase LPCAT4	1	4700	4	12	0	0	5	3	0	0	M							No	770.135	610.522	658.358	810.078	573.947	512.356	546.396	407.082	372.762	5460.12	4400.6	4033.76	4780.74	4364.57	3755.16	4280.19	2953.49	0	0	0	0	0	0	0	0	0	0	0	0	0	0	0	0	209.328	248.148	193.293	249.467	292.793	204.173	329.826	195.469	434.526	153.226	562.361	567.331	633.376	534.484	501.889	514.659	535.227	813.739	649.697	627.583	0	0	0	0	0	0	0	0	0	0	0	0	0	0	0	0	0	0
sp|Q92604|LGAT1_HUMAN	sp	Q92604	Q92604	HUMAN	LPGAT1	Acyl-CoA:lysophosphatidylglycerol acyltransferase 1	1	4701	5	3	0	2	3	2	0	1	M							No	641.812	589.866	643.475	679.58	721.439	723.433	607.056	454.467	423.25	1146.04	1272.13	981.788	955.908	925.609	827.791	749.048	550.458	0	0	0	0	0	0	0	0	107.482	102.645	62.7482	75.8372	64.6528	71.9486	72.8743	70.4977	109.959	97.5005	112.703	111.65	107.501	99.9128	69.6452	75.7033	66.495	90.6235	324.646	364.579	270.429	236.322	195.185	338.862	357.416	288.043	228.003	230.873	0	0	0	0	0	0	0	0	123.039	98.7592	114.716	94.54	94.0474	63.9845	50.8284	74.0632	83.5416	30.6639
sp|Q14693-7|LPIN1_HUMAN	sp	Q14693-7	Q14693	HUMAN	LPIN1	Isoform 7 of Phosphatidate phosphatase LPIN1	1	4702	4	11	0	0	8	3	0	0	M					Nuc		No	386.053	581.168	417.759	519.534	774.516	647.333	772.239	784.343	938.638	2774.67	3858.42	2082.03	3873.63	5481.12	5389.51	5431.91	6756.53	0	0	0	0	0	0	0	0	0	0	0	0	0	0	0	0	348.093	387.448	345.678	349.44	378.236	368.301	280.314	253.226	277.005	427.599	1788.96	1088.95	1028.46	993.041	1596.95	1773.94	1033.22	1013.96	1280.64	1650.01	0	0	0	0	0	0	0	0	0	0	0	0	0	0	0	0	0	0
sp|Q92539|LPIN2_HUMAN	sp	Q92539	Q92539	HUMAN	LPIN2	Phosphatidate phosphatase LPIN2	1	4703	6	5	0	0	1	4	0	0	M					Nuc		No	544.255	524.336	696.073	1112.55	1070.2	1047.5	1322.88	1477.34	1374.35	2170.96	2569.56	4091.48	3383.09	2833.4	2455.11	3659.64	4183.34	0	0	0	0	0	0	0	0	0	0	0	0	0	0	0	0	9.66071	10.0315	9.11378	9.34525	7.31686	7.61129	8.13841	10.1611	14.7691	13.3487	486.59	222.731	357.432	544.188	929.033	450.03	290.759	317.397	733.134	948.504	0	0	0	0	0	0	0	0	0	0	0	0	0	0	0	0	0	0
sp|P06858|LIPL_HUMAN	sp	P06858	P06858	HUMAN	LPL	Lipoprotein lipase	1	4704	0	8	1	0	0	0	0	0	M	PM		CS	XC			Yes	0	0	0	0	0	0	0	0	0	13282.8	8044.19	1727.79	1903.06	2358.74	1327.19	2243.04	4394.96	143.404	207.609	92.2116	212.351	98.044	160.667	68.524	225.823	0	0	0	0	0	0	0	0	0	0	0	0	0	0	0	0	0	0	0	0	0	0	0	0	0	0	0	0	0	0	0	0	0	0	0	0	0	0	0	0	0	0	0	0	0	0
sp|Q93052|LPP_HUMAN	sp	Q93052	Q93052	HUMAN	LPP	Lipoma-preferred partner	1	4705	31	35	0	14	25	26	1	1	M	PM				Nuc		Yes	6881.99	7155.27	6432.89	6750.63	6274.12	5703.54	6244.6	4914.67	4279.24	20815.8	22348.6	19152.6	20153.5	18617.2	18065.7	19030.6	13136.4	0	0	0	0	0	0	0	0	1603.81	1640.68	871.796	746.113	662.518	752.589	524.034	517.228	1529.74	1373.43	1194.02	1263.45	829.243	708.449	530.043	471.61	525.813	1825.62	7678.58	3093.21	3156.95	3481.38	3679.09	8224.07	2844.45	2207.51	2474.04	2085.22	43.5017	46.2865	62.475	56.3121	47.5931	39.9689	24.9048	27.563	13.2781	11.2436	10.8886	13.658	18.3984	27.2454	22.0577	8.32827	5.86034	22.2829
sp|O60711-2|LPXN_HUMAN	sp	O60711-2	O60711	HUMAN	LPXN	Isoform 2 of Leupaxin	1	4706	13	23	0	0	4	7	0	0	M	PM				Nuc		Yes	2453.87	2206.55	2139.41	2014.75	2223.1	2228.95	2081.35	2454.66	2809.09	13154.5	15313.1	12120.4	12819.1	13623.2	13236.1	11707.3	15606.6	0	0	0	0	0	0	0	0	0	0	0	0	0	0	0	0	352.101	285.168	246.068	209.986	204.03	119.629	113.33	93.9428	135.053	259.37	2160.57	620.914	378.98	467.251	585.044	2099.86	568.606	401.07	596.352	494.153	0	0	0	0	0	0	0	0	0	0	0	0	0	0	0	0	0	0
sp|P50851|LRBA_HUMAN	sp	P50851	P50851	HUMAN	LRBA	Lipopolysaccharide-responsive and beige-like anchor protein	1	4707	15	26	0	3	11	28	0	1	M	PM						Yes	2928.66	2459.73	2471.9	2658.62	2386.17	2455.1	2982.58	3830.41	4788.39	10519.6	10325.9	9787.53	11148.1	11191.9	10259.9	12693.5	27461	0	0	0	0	0	0	0	0	167.421	172.248	198.207	214.656	317.407	361.666	462.092	438.59	271.414	274.454	277.213	292.538	283.272	245.601	363.703	503.813	818.146	300.759	2049.28	1513.71	2338.62	3528.56	4807.83	2115.27	1416.32	2905.49	4708.28	4439.14	0	0	0	0	0	0	0	0	13.8392	19.3226	18.5722	25.4121	33.8396	60.3058	84.7886	46.6235	22.0796	130.715
sp|Q9Y2L9-3|LRCH1_HUMAN	sp	Q9Y2L9-3	Q9Y2L9	HUMAN	LRCH1	Isoform 3 of Leucine-rich repeat and calponin homology domain-containing protein 1	1	4708	8	8	0	3	6	7	0	0								No	1302.33	1292.87	1341.31	1321.02	1510.04	1526.18	1265.42	1120.34	1356.45	2757.79	3033.02	3374.35	3076.89	3212.39	3189.6	2887.89	3329.43	0	0	0	0	0	0	0	0	132.517	141.627	169.917	140.638	186.58	192.502	229.158	203.749	176.532	188.182	175.435	193.626	197.931	193.304	197.654	199.366	221.347	174.622	366.922	353.861	436.792	495.089	502.634	323.311	323.779	427.144	561.292	536.548	0	0	0	0	0	0	0	0	0	0	0	0	0	0	0	0	0	0
sp|Q5VUJ6|LRCH2_HUMAN	sp	Q5VUJ6	Q5VUJ6	HUMAN	LRCH2	Leucine-rich repeat and calponin homology domain-containing protein 2	1	4709	0	0	0	2	0	12	0	0								No	0	0	0	0	0	0	0	0	0	0	0	0	0	0	0	0	0	0	0	0	0	0	0	0	0	134.856	142.405	126.625	120.068	127.524	138.41	136.699	134.771	0	0	0	0	0	0	0	0	0	0	1536.03	1617.73	1984.06	1633.34	1715.44	1525.17	1392.97	2363.87	2558.59	2644.54	0	0	0	0	0	0	0	0	0	0	0	0	0	0	0	0	0	0
sp|Q96II8-2|LRCH3_HUMAN	sp	Q96II8-2	Q96II8	HUMAN	LRCH3	Isoform 2 of Leucine-rich repeat and calponin homology domain-containing protein 3	1	4710	5	11	0	0	4	11	0	0								No	758.586	816.8	889.803	855.534	878.378	815.828	803.933	795.098	874.237	3643.67	4937.71	5608.78	4483.98	5342.07	5610.07	6999.3	6430.28	0	0	0	0	0	0	0	0	0	0	0	0	0	0	0	0	141.682	136.006	123.011	143.277	100.041	107.126	106.848	94.2556	112.355	125.418	1590.88	1299.34	1212.36	1208.84	1271.61	1731.5	1304.33	1165.62	1322.39	1260.85	0	0	0	0	0	0	0	0	0	0	0	0	0	0	0	0	0	0
sp|O75427|LRCH4_HUMAN	sp	O75427	O75427	HUMAN	LRCH4	Leucine-rich repeat and calponin homology domain-containing protein 4	1	4711	18	24	0	0	6	6	0	0								No	3623.89	3490.94	3694.28	3629.43	3837.58	3939.92	3150.41	2596.04	2593.22	10358.8	10144.3	10516.2	10301.8	10204.4	10553.4	8810.67	8277.56	0	0	0	0	0	0	0	0	0	0	0	0	0	0	0	0	236.627	255.569	221.21	223.189	252.3	240.703	314.486	319.427	239.187	222.96	306.408	510.295	686.689	674.965	464.039	289.99	539.428	733.371	837.356	786.585	0	0	0	0	0	0	0	0	0	0	0	0	0	0	0	0	0	0
sp|Q5T3J3|LRIF1_HUMAN	sp	Q5T3J3	Q5T3J3	HUMAN	LRIF1	Ligand-dependent nuclear receptor-interacting factor 1	1	4712	4	2	0	3	3	3	0	0								No	543.916	440.794	619.667	638.882	683.253	660.316	907.186	999.459	864.397	649.882	509.326	607.361	627.471	666.55	841.38	1044.06	978.408	0	0	0	0	0	0	0	0	114.012	98.9526	136.176	130.648	133.752	125.555	111.066	113.99	135.632	140.901	137.687	151.154	256.498	268.237	220.254	199.372	152.539	127.866	58.715	139.999	118.147	88.4345	79.2094	65.0854	130.846	90.8377	109.583	109.565	0	0	0	0	0	0	0	0	0	0	0	0	0	0	0	0	0	0
sp|Q96JA1|LRIG1_HUMAN	sp	Q96JA1	Q96JA1	HUMAN	LRIG1	Leucine-rich repeats and immunoglobulin-like domains protein 1	1	4713	0	0	0	0	1	2	0	0	M	PM			XC			Yes	0	0	0	0	0	0	0	0	0	0	0	0	0	0	0	0	0	0	0	0	0	0	0	0	0	0	0	0	0	0	0	0	0	25.6847	29.2253	31.4473	31.6176	31.4062	39.3064	26.6559	28.3385	21.9601	27.7563	573.023	594.206	421.097	411.505	363.696	595.565	489.57	463.959	411.819	442.437	0	0	0	0	0	0	0	0	0	0	0	0	0	0	0	0	0	0
sp|O94898|LRIG2_HUMAN	sp	O94898	O94898	HUMAN	LRIG2	Leucine-rich repeats and immunoglobulin-like domains protein 2	1	4714	0	0	0	1	0	1	2	1	M	PM			XC			Yes	0	0	0	0	0	0	0	0	0	0	0	0	0	0	0	0	0	0	0	0	0	0	0	0	0	34.0986	28.9377	48.431	42.3412	51.642	45.6283	54.145	57.4215	0	0	0	0	0	0	0	0	0	0	28.3251	31.4748	25.7181	19.7897	25.1662	27.9219	21.3556	24.7845	18.4485	15.8598	72.8898	73.5729	59.4472	53.9494	41.1186	39.8414	32.3	35.3424	89.412	83.8643	77.4352	70.3816	65.2708	78.3583	43.3028	52.2916	33.06	51.8774
sp|Q6UXM1|LRIG3_HUMAN	sp	Q6UXM1	Q6UXM1	HUMAN	LRIG3	Leucine-rich repeats and immunoglobulin-like domains protein 3	1	4715	1	0	0	0	0	1	1	1	M	PM			XC			Yes	256.151	244.016	220.23	257.287	196.263	198.838	154.649	109.852	129.071	0	0	0	0	0	0	0	0	0	0	0	0	0	0	0	0	0	0	0	0	0	0	0	0	0	0	0	0	0	0	0	0	0	0	91.9338	123.134	123.054	97.4477	84.8472	98.1621	127.783	120.986	114.896	132.183	106.64	95.5032	26.8127	22.6431	20.9743	24.7348	23.4364	20.686	133.466	134.884	72.1943	52.8696	46.9692	41.3237	33.5336	44.98	29.8471	66.5519
sp|Q12912|LRMP_HUMAN	sp	Q12912	Q12912	HUMAN	LRMP	Lymphoid-restricted membrane protein	1	4716	12	16	0	0	0	0	0	0	M	PM						Yes	2325.64	1946.36	1906.34	2028.69	1737.83	1938.12	2131.83	1759.82	1489.54	8316.69	7744.92	6493.02	7522.96	7124.64	8146.42	6226.83	4336.4	0	0	0	0	0	0	0	0	0	0	0	0	0	0	0	0	0	0	0	0	0	0	0	0	0	0	0	0	0	0	0	0	0	0	0	0	0	0	0	0	0	0	0	0	0	0	0	0	0	0	0	0	0	0
sp|Q07954|LRP1_HUMAN	sp	Q07954	Q07954	HUMAN	LRP1	Prolow-density lipoprotein receptor-related protein 1	1	4717	57	152	135	15	147	172	137	163	M	PM				Nuc		Yes	17347.6	12984.7	7115.88	7012.64	6506.78	6013.81	9865.26	8979.04	8626.1	109728	101493	48044.9	81432.5	60774.1	48287.9	65236.1	46566.8	65872.2	31316.8	37327.3	29604.4	57504.9	29847.5	28784	36556.1	2070.19	1863.54	1714.82	1704.66	1078.2	1031.71	1046.83	1018.92	6229.44	6192.23	6552.81	7116.38	5977.05	5786.41	4051.3	3670.58	2824.98	6560.23	36419.3	32214.3	24801.4	18959	16743	37561.1	32906.5	32029.6	36811	39061.1	6828.17	6522.94	8477.94	8534.19	5637.52	6247.32	3998.62	4160.07	12328.2	13310.9	10440.5	11075.5	10742.4	10485.2	9642.92	7616.84	5882.12	10665.4
sp|Q7Z4F1|LRP10_HUMAN	sp	Q7Z4F1	Q7Z4F1	HUMAN	LRP10	Low-density lipoprotein receptor-related protein 10	1	4718	0	3	0	0	1	1	0	1	M							No	0	0	0	0	0	0	0	0	0	1317.15	2131.28	1501.42	1175.26	1297.65	1692.19	629.496	733.466	0	0	0	0	0	0	0	0	0	0	0	0	0	0	0	0	37.9046	36.8588	23.5249	20.7523	15.7724	13.8434	10.2182	6.52471	6.01765	35.6209	70.3372	27.1502	19.2147	14.9049	13.1911	82.8953	18.6899	23.1834	17.3558	14.8276	0	0	0	0	0	0	0	0	55.3255	65.0481	53.5322	36.533	15.1912	15.6214	8.89047	4.27016	7.04222	46.8624
sp|Q86VZ4|LRP11_HUMAN	sp	Q86VZ4	Q86VZ4	HUMAN	LRP11	Low-density lipoprotein receptor-related protein 11	1	4719	1	0	0	1	0	1	0	1	M	PM						Yes	24.7393	18.2083	20.1693	20.5274	23.7575	21.9114	23.7251	21.2654	23.5965	0	0	0	0	0	0	0	0	0	0	0	0	0	0	0	0	78.1833	88.5137	30.2512	38.5016	20.2358	29.1917	17.6872	11.1953	0	0	0	0	0	0	0	0	0	0	90.885	53.4393	40.2307	19.1028	14.498	115.73	49.16	68.3755	31.7763	33.12	0	0	0	0	0	0	0	0	39.1199	47.0592	56.0949	51.7698	44.5009	42.8039	39.0856	27.892	26.0991	49.6709
sp|Q9Y561|LRP12_HUMAN	sp	Q9Y561	Q9Y561	HUMAN	LRP12	Low-density lipoprotein receptor-related protein 12	1	4720	1	0	0	0	1	1	0	0	M	PM						Yes	21.917	24.6793	219.459	35.7956	78.613	58.7742	33.3203	49.3166	69.9207	0	0	0	0	0	0	0	0	0	0	0	0	0	0	0	0	0	0	0	0	0	0	0	0	106.64	96.3853	80.6317	63.9849	59.9335	51.5287	32.767	19.6336	29.1421	84.6139	91.8553	123.38	149.939	117.414	86.5268	105.814	107.759	142.249	147.072	159.474	0	0	0	0	0	0	0	0	0	0	0	0	0	0	0	0	0	0
sp|Q9NZR2|LRP1B_HUMAN	sp	Q9NZR2	Q9NZR2	HUMAN	LRP1B	Low-density lipoprotein receptor-related protein 1B	1	4721	1	2	0	3	5	3	2	5	M							No	414.67	288.915	97.88	84.1856	83.6474	76.6027	167.964	171.516	160.627	1597.13	1483.24	967.058	1341.99	1017.02	955.652	1120.15	995.938	0	0	0	0	0	0	0	0	531.465	478.038	353.857	500.762	173.855	153.054	118.846	51.2667	211.877	208.228	234.528	243.485	205.126	185.498	147.388	127.488	110.689	224.716	662.139	617.778	487.389	391.585	333.802	704.204	557.557	597.323	779.129	834.506	147.289	150.154	187.851	175.121	129.399	153.093	85.3401	80.4373	666.398	706.156	564.374	604.728	599.344	358.697	162.969	277.359	292.258	190.368
sp|P98164|LRP2_HUMAN	sp	P98164	P98164	HUMAN	LRP2	Low-density lipoprotein receptor-related protein 2	1	4722	0	2	0	0	1	1	0	0	M	PM						Yes	0	0	0	0	0	0	0	0	0	1333.66	1325.49	1691	1589.35	1746.19	1986.84	1745.57	1654.02	0	0	0	0	0	0	0	0	0	0	0	0	0	0	0	0	30.5891	33.4367	31.0889	25.552	33.0454	21.328	19.8418	23.8824	34.0321	28.0448	927	1321.35	1509.59	1510.85	1335.16	820.443	1332.58	1515.85	1350.2	1418.05	0	0	0	0	0	0	0	0	0	0	0	0	0	0	0	0	0	0
sp|O75096|LRP4_HUMAN	sp	O75096	O75096	HUMAN	LRP4	Low-density lipoprotein receptor-related protein 4	1	4723	0	0	0	0	0	1	0	2	M	PM		CS				Yes	0	0	0	0	0	0	0	0	0	0	0	0	0	0	0	0	0	0	0	0	0	0	0	0	0	0	0	0	0	0	0	0	0	0	0	0	0	0	0	0	0	0	0	28.5332	41.4161	26.3565	23.6673	18.7589	30.902	47.156	47.8077	50.9417	50.5326	0	0	0	0	0	0	0	0	92.117	98.4061	64.0216	72.6537	77.9329	60.1798	40.8872	54.3939	114.543	35.1052
sp|O75197|LRP5_HUMAN	sp	O75197	O75197	HUMAN	LRP5	Low-density lipoprotein receptor-related protein 5	1	4724	0	0	0	0	1	1	1	4	M	PM						Yes	0	0	0	0	0	0	0	0	0	0	0	0	0	0	0	0	0	0	0	0	0	0	0	0	0	0	0	0	0	0	0	0	0	28.2425	33.0973	29.0071	24.821	23.3297	26.1715	33.3362	19.7535	17.0294	25.912	10.5539	13.5	23.4487	14.6104	12.0966	12.2929	13.4469	17.9048	18.1366	14.3287	227.349	245.223	49.5962	40.4258	32.5942	37.757	19.9675	20.3248	225.035	210.079	137.454	63.1405	39.3731	36.7494	34.6711	32.7958	45.0725	90.6497
sp|O75581|LRP6_HUMAN	sp	O75581	O75581	HUMAN	LRP6	Low-density lipoprotein receptor-related protein 6	1	4725	0	0	0	0	1	1	11	13	M	PM		CS	XC			Yes	0	0	0	0	0	0	0	0	0	0	0	0	0	0	0	0	0	0	0	0	0	0	0	0	0	0	0	0	0	0	0	0	0	57.0619	54.976	54.3253	62.1711	54.7198	49.3009	26.6951	30.269	21.6514	63.9444	129.675	174.061	180.356	152.185	157.188	165.001	102.723	177.059	111.92	108.714	904.909	907.4	235.31	241.745	174.033	198.045	119.909	128.026	1134.17	1067.38	868.021	545.69	306.775	294.25	216.377	183.799	173.957	1001.99
sp|Q14114|LRP8_HUMAN	sp	Q14114	Q14114	HUMAN	LRP8	Low-density lipoprotein receptor-related protein 8	1	4726	2	2	0	0	5	5	2	12	M	PM			XC			Yes	146.729	195.946	245.161	183.835	323.66	267.131	255.784	258.88	250.968	361.241	352.12	1017.21	354.081	596.335	738.917	647.227	568.349	0	0	0	0	0	0	0	0	0	0	0	0	0	0	0	0	187.125	201.346	222.769	168.521	211.647	206.609	208.512	170.921	105.943	172.498	1062.19	740.093	1076.35	961.836	601.835	1122.93	780.001	1833.47	1470.62	1375.14	72.7238	82.6071	60.8734	61.2918	75.5471	85.4547	53.4932	54.129	1413.81	1182.71	1051.8	948.439	726.727	729.974	722.391	457.872	381.351	758.112
sp|P30533|AMRP_HUMAN	sp	P30533	P30533	HUMAN	LRPAP1	Alpha-2-macroglobulin receptor-associated protein	1	4727	20	37	3	16	19	48	23	20	M	PM		CS	XC			Yes	4192.5	3484.14	3274.69	3312.06	3176.74	3096.08	4429.97	4450.57	3886.15	24840.6	19741.5	21241	21199.4	19504.8	20176.4	23516	18347.3	582.916	822.344	980.415	1494.65	678.172	1146.07	843.113	2057.78	854.058	676.028	935.254	1199.81	967.991	887.188	1240.97	1164.68	584.328	606.246	605.492	766.707	747.961	812.023	959.542	1075.79	996.25	545.101	8126.97	12020.1	10270.9	11996	11985.3	7294.52	11714.2	12272.5	13480.8	13338.6	486.095	439.737	1044.05	1090.8	1293.05	1248.67	970.941	1056.18	501.408	557.702	577.293	795.943	1442.79	1428.98	1651.16	1367.19	2763.43	770.656
sp|P42704|LPPRC_HUMAN	sp	P42704	P42704	HUMAN	LRPPRC	Leucine-rich PPR motif-containing protein, mitochondrial	1	4728	101	169	0	24	123	176	36	32	M					Nuc		No	19418	21761.4	18196.8	19609.4	16556.5	15776.5	25921.3	37342.3	44427.8	82772.8	95911.3	75466.7	86580.5	75488.5	63003.7	99078.4	153741	0	0	0	0	0	0	0	0	1598.52	1438.99	1806.91	2660.78	2015.2	3395.69	2057.68	2125.59	3356.7	3680.54	3665.36	3623.36	4588.44	4931.1	7097.8	7441.97	6332.93	2984.57	18893.9	33638.8	41384.7	37075.6	32438.7	18277.6	32192.1	43299.8	46249.5	47574.3	810.479	860.554	1038	1118.51	2594.33	2562.83	2595.69	2253.73	1059.76	1061.27	1081.52	1126.65	1641.31	1863.48	3442.58	2979.49	2526.01	995.443
sp|Q96L50|LLR1_HUMAN	sp	Q96L50	Q96L50	HUMAN	LRR1	Leucine-rich repeat protein 1	1	4729	0	0	0	0	0	2	0	0								No	0	0	0	0	0	0	0	0	0	0	0	0	0	0	0	0	0	0	0	0	0	0	0	0	0	0	0	0	0	0	0	0	0	0	0	0	0	0	0	0	0	0	0	421.088	837.475	549.881	304.656	302.12	374.682	516.653	545.359	231.452	209.351	0	0	0	0	0	0	0	0	0	0	0	0	0	0	0	0	0	0
sp|Q9BTT6|LRRC1_HUMAN	sp	Q9BTT6	Q9BTT6	HUMAN	LRRC1	Leucine-rich repeat-containing protein 1	1	4730	0	0	0	0	2	1	0	0	M	PM						Yes	0	0	0	0	0	0	0	0	0	0	0	0	0	0	0	0	0	0	0	0	0	0	0	0	0	0	0	0	0	0	0	0	0	33.0718	34.1201	33.9125	35.6394	36.4845	29.2924	21.381	19.8355	19.7125	29.1998	219.589	270.521	271.662	237.252	195.451	294.363	294.357	278.454	236.093	269.34	0	0	0	0	0	0	0	0	0	0	0	0	0	0	0	0	0	0
sp|Q15048|LRC14_HUMAN	sp	Q15048	Q15048	HUMAN	LRRC14	Leucine-rich repeat-containing protein 14	1	4731	4	5	0	0	2	1	0	0								No	343.686	380.498	436.179	342.166	388.147	390.062	421.241	291.095	393.82	2888.81	2982.37	2661.82	2629.17	2459.66	2202.74	2472.89	2769.03	0	0	0	0	0	0	0	0	0	0	0	0	0	0	0	0	34.2136	35.2717	36.9522	27.7401	29.1984	26.7749	31.1649	25.9693	33.8875	36.9023	151.6	115.874	91.0941	94.1685	118.341	166.668	130.679	123.576	136.054	140.034	0	0	0	0	0	0	0	0	0	0	0	0	0	0	0	0	0	0
sp|Q8TF66-2|LRC15_HUMAN	sp	Q8TF66-2	Q8TF66	HUMAN	LRRC15	Isoform 2 of Leucine-rich repeat-containing protein 15	1	4732	0	0	0	0	3	0	20	17	M				XC			Yes	0	0	0	0	0	0	0	0	0	0	0	0	0	0	0	0	0	0	0	0	0	0	0	0	0	0	0	0	0	0	0	0	0	132.8	121.446	128.211	160.841	140.489	135.341	66.8078	49.4378	29.2789	133.387	0	0	0	0	0	0	0	0	0	0	1299.97	1369.78	1170.07	1187.67	737.907	842.47	507.158	446.152	1219.95	1160.5	1215.39	1411.27	1075.15	1054.25	1172.32	599.992	407.44	990
sp|Q8N6Y2|LRC17_HUMAN	sp	Q8N6Y2	Q8N6Y2	HUMAN	LRRC17	Leucine-rich repeat-containing protein 17	1	4733	0	0	0	0	1	1	0	0					XC			Yes	0	0	0	0	0	0	0	0	0	0	0	0	0	0	0	0	0	0	0	0	0	0	0	0	0	0	0	0	0	0	0	0	0	120.367	180.851	134.021	167.095	168.345	188.66	126.803	142.128	101.529	166.598	172.205	200.803	184.776	177.62	177.44	202.646	206.946	279.418	312.621	375.649	0	0	0	0	0	0	0	0	0	0	0	0	0	0	0	0	0	0
sp|Q8TCA0|LRC20_HUMAN	sp	Q8TCA0	Q8TCA0	HUMAN	LRRC20	Leucine-rich repeat-containing protein 20	1	4734	1	1	0	0	0	2	0	0								No	364.224	299.27	456.081	321.766	251.766	236.757	417.873	336.444	435.062	414.599	196.496	319.408	332.212	614.201	648.989	444.696	469.341	0	0	0	0	0	0	0	0	0	0	0	0	0	0	0	0	0	0	0	0	0	0	0	0	0	0	71.6815	51.6103	106.05	143.618	204.062	68.1557	56.1652	96.0067	169.893	201.202	0	0	0	0	0	0	0	0	0	0	0	0	0	0	0	0	0	0
sp|Q8N386|LRC25_HUMAN	sp	Q8N386	Q8N386	HUMAN	LRRC25	Leucine-rich repeat-containing protein 25	1	4735	3	3	15	0	0	0	0	0	M							No	524.902	457.359	420.816	379.969	378.683	369.309	360.683	178.016	230.137	1762.66	1715.22	1198.28	1374.66	1048.29	839.602	1005.78	465.234	7701.19	4116.22	4140.14	1808.4	6587.64	3301.03	3873.39	1804.57	0	0	0	0	0	0	0	0	0	0	0	0	0	0	0	0	0	0	0	0	0	0	0	0	0	0	0	0	0	0	0	0	0	0	0	0	0	0	0	0	0	0	0	0	0	0
sp|Q86X40|LRC28_HUMAN	sp	Q86X40	Q86X40	HUMAN	LRRC28	Leucine-rich repeat-containing protein 28	1	4736	1	0	0	0	0	0	0	0								No	112.03	118.331	119.392	114.132	119.9	130.508	122.518	137.921	140.183	0	0	0	0	0	0	0	0	0	0	0	0	0	0	0	0	0	0	0	0	0	0	0	0	0	0	0	0	0	0	0	0	0	0	0	0	0	0	0	0	0	0	0	0	0	0	0	0	0	0	0	0	0	0	0	0	0	0	0	0	0	0
sp|Q14392|LRC32_HUMAN	sp	Q14392	Q14392	HUMAN	LRRC32	Leucine-rich repeat-containing protein 32	1	4737	0	0	0	0	0	0	1	4	M	PM		CS	XC			Yes	0	0	0	0	0	0	0	0	0	0	0	0	0	0	0	0	0	0	0	0	0	0	0	0	0	0	0	0	0	0	0	0	0	0	0	0	0	0	0	0	0	0	0	0	0	0	0	0	0	0	0	0	0	27.1158	35.3547	17.906	19.5833	11.773	6.77549	13.237	12.2194	103.218	107.775	136.584	170.654	155.668	128.671	72.1947	118.983	101.535	77.3823
sp|Q9H9A6|LRC40_HUMAN	sp	Q9H9A6	Q9H9A6	HUMAN	LRRC40	Leucine-rich repeat-containing protein 40	1	4738	14	18	0	1	8	9	0	0	M							No	2905.33	2894.74	2971.14	2791.62	2855.68	2718.8	3215.06	3041.4	3197.49	9204.8	8539.14	8582.26	8555.97	9101.33	8521.76	9385.25	9006.71	0	0	0	0	0	0	0	0	59.083	89.3065	62.2289	46.1516	68.7155	79.8683	82.2099	86.2652	331.657	320.937	293.151	227.343	228.145	239.449	210.501	168.749	250.144	347.023	1299.72	817.873	1094.39	1284.79	1566.38	1215.37	838.779	986.946	1399.04	1493.68	0	0	0	0	0	0	0	0	0	0	0	0	0	0	0	0	0	0
sp|Q15345|LRC41_HUMAN	sp	Q15345	Q15345	HUMAN	LRRC41	Leucine-rich repeat-containing protein 41	1	4739	6	5	0	0	8	5	0	0	M					Nuc		No	1126.63	1355.15	1438.79	1099.83	1198.79	1261.44	1467.88	1112.8	1302.35	1916.59	2828.99	2668.85	2086.18	2468.82	2582.46	2808.49	2933.35	0	0	0	0	0	0	0	0	0	0	0	0	0	0	0	0	220.419	242.044	260.213	273.093	343.327	380.291	305.464	242.749	239.305	210.499	833.856	1260.94	1091.23	1204	1035.49	842.222	1214.77	754.37	475.388	522.185	0	0	0	0	0	0	0	0	0	0	0	0	0	0	0	0	0	0
sp|Q9Y546|LRC42_HUMAN	sp	Q9Y546	Q9Y546	HUMAN	LRRC42	Leucine-rich repeat-containing protein 42	1	4740	1	1	0	0	6	3	0	0								No	196.146	233.811	197.726	219.602	228.692	203.79	299.578	402.06	381.198	373.625	485.647	411.122	531.315	522.071	515.888	686.947	771.72	0	0	0	0	0	0	0	0	0	0	0	0	0	0	0	0	187.084	201.081	185.89	207.009	287.477	234.928	283.272	112.176	126.753	192.136	311.858	461.783	573.634	303.697	260.208	304.744	414.698	625.419	435.386	362.441	0	0	0	0	0	0	0	0	0	0	0	0	0	0	0	0	0	0
sp|Q96CN5|LRC45_HUMAN	sp	Q96CN5	Q96CN5	HUMAN	LRRC45	Leucine-rich repeat-containing protein 45	1	4741	1	1	0	0	1	1	0	0	M	PM						Yes	88.5888	88.6073	69.5872	76.9016	82.324	77.3089	79.1912	76.187	76.3663	206.755	215.486	238.114	210.111	195.114	220.898	261.072	371.899	0	0	0	0	0	0	0	0	0	0	0	0	0	0	0	0	20.3587	18.2523	21.6302	23.6411	23.1188	27.9579	26.0358	22.5183	27.1877	21.2242	163.796	226.113	209.42	191.009	154.497	129.212	232.281	209.378	219.254	179.886	0	0	0	0	0	0	0	0	0	0	0	0	0	0	0	0	0	0
sp|Q8N1G4|LRC47_HUMAN	sp	Q8N1G4	Q8N1G4	HUMAN	LRRC47	Leucine-rich repeat-containing protein 47	1	4742	23	40	0	8	18	40	0	0								No	4962.19	4489.19	4609.42	4406.02	4285.87	4279.59	4958.21	5529.37	5326.57	19382.6	18960.2	18803	18255.5	18870.7	18892.2	21024.9	25616	0	0	0	0	0	0	0	0	459.654	503.872	431.328	381.977	503.661	588.934	628.716	611.879	731.452	683.396	576.034	607.841	534.455	503.042	498.97	371.063	526.769	721.307	6564.74	4552.57	5423.67	5623.18	6569.47	6784.03	4536.47	5103.71	6838.78	6630.75	0	0	0	0	0	0	0	0	0	0	0	0	0	0	0	0	0	0
sp|Q8N9N7|LRC57_HUMAN	sp	Q8N9N7	Q8N9N7	HUMAN	LRRC57	Leucine-rich repeat-containing protein 57	1	4743	8	6	0	2	4	7	0	0	M							No	2594.14	2367.48	2655.41	2287.33	2482.53	2682.2	2106.57	1561.95	2016.24	4955.84	4764.68	6006.66	4289.5	4417.17	4322.01	4320.24	4369.05	0	0	0	0	0	0	0	0	135.787	149.774	90.3387	78.6083	107.753	117.779	179.171	200.325	223.67	210.054	193.193	182.122	118.781	109.094	89.7245	115.806	185.631	223.693	1853.63	817.962	886.241	1633.3	1887.62	1907.17	826.421	1117.24	1604.43	1948.82	0	0	0	0	0	0	0	0	0	0	0	0	0	0	0	0	0	0
sp|Q96AG4|LRC59_HUMAN	sp	Q96AG4	Q96AG4	HUMAN	LRRC59	Leucine-rich repeat-containing protein 59	1	4744	24	49	9	4	36	40	13	18	M							No	6255.77	5932.72	5980.91	6440.16	6292.97	6727.8	7831.86	9218.03	10708.2	31024.6	28699.6	30038.7	29763.2	28145.4	30014.9	35149.8	43026.7	1236.82	2082.15	2928.38	4778.6	1210.69	2534.3	2992.53	4720.67	291.044	257.751	261.621	266.932	407.775	462.714	498.561	663.499	1158.96	1280.91	1233.1	1289.07	1532.59	1497.56	1783.24	1776.83	1521.72	1138.66	6700.83	9358.83	9872.89	8954.29	8288.43	5740.6	9845.29	10218.1	9405.52	10679.2	348.006	355.216	712.71	746.412	852.182	739.78	609.121	600.946	589.671	561.743	914.817	1041.14	1864.35	1669.59	1747.51	1329.07	1242.9	507.511
sp|Q96NW7|LRRC7_HUMAN	sp	Q96NW7	Q96NW7	HUMAN	LRRC7	Leucine-rich repeat-containing protein 7	1	4745	1	2	0	1	0	2	0	0	M	PM			XC			Yes	218.161	258.641	232.812	211.077	252.127	258.662	183.149	124.258	142.998	1080.07	1124.86	858.432	906.535	982.956	956.772	717.557	648.368	0	0	0	0	0	0	0	0	169.819	244.66	141.818	145.103	75.5096	89.8979	55.3159	64.7847	0	0	0	0	0	0	0	0	0	0	974.767	649.427	344.914	203.038	187.488	787.766	672.755	355.081	296.039	249.535	0	0	0	0	0	0	0	0	0	0	0	0	0	0	0	0	0	0
sp|Q8IWT6|LRC8A_HUMAN	sp	Q8IWT6	Q8IWT6	HUMAN	LRRC8A	Volume-regulated anion channel subunit LRRC8A	1	4746	7	15	22	4	13	24	35	36	M	PM		CS				Yes	1003.29	977.969	1090.56	1040.13	1028.5	1066.66	1084.01	951.323	1033.72	9023.82	8367.47	7190.71	6720.6	6710.25	6032.38	6839.99	6190.91	9590.9	7008.77	8644.8	9085.65	7688.74	6179.62	9026.28	8213.8	197.893	186.94	254.984	290.382	339.534	378.578	304.837	340.756	481.372	504.613	479.043	463.646	518.77	489.282	533.271	523.849	480.361	512.193	2571.81	2963.28	3059.7	3001.88	2557.95	2331.89	3021.48	3828.68	4168.53	3965.33	787.349	781.569	884.287	896.968	1764.9	1110.69	2321.94	2280.97	2165.61	2179.49	2083.83	2138.06	1858.77	2271.9	2543.15	3525.13	2374.09	2271.67
sp|Q6P9F7|LRC8B_HUMAN	sp	Q6P9F7	Q6P9F7	HUMAN	LRRC8B	Volume-regulated anion channel subunit LRRC8B	1	4747	2	4	0	0	0	0	0	0	M	PM						Yes	310.244	305.93	325.414	340.369	345.723	337.973	348.55	363.662	362.396	1899.39	1714.54	1617.58	1610.55	1708.97	1267.45	1327.77	995.015	0	0	0	0	0	0	0	0	0	0	0	0	0	0	0	0	0	0	0	0	0	0	0	0	0	0	0	0	0	0	0	0	0	0	0	0	0	0	0	0	0	0	0	0	0	0	0	0	0	0	0	0	0	0
sp|Q8TDW0|LRC8C_HUMAN	sp	Q8TDW0	Q8TDW0	HUMAN	LRRC8C	Volume-regulated anion channel subunit LRRC8C	1	4748	14	29	35	3	8	17	15	40	M	PM						Yes	4777.43	4195.2	3550.61	5126.55	4931.29	4787.29	3641.59	3195.17	2954.71	18107.4	15528.3	15034.7	17610.4	18681.2	19661.9	13964	10291.2	12494	6368.21	15302	9115.93	12208.9	7402.83	16749.4	7172.43	38.7313	42.9363	93.779	115.08	157.964	177.037	161.036	186.836	183.041	198.401	176.477	153.964	215.912	205.845	246.741	232.855	237.011	143.804	3274.24	4171.32	3626.63	2973.37	2654.01	2861.86	4719.35	4814.77	3749.8	3426.58	254.737	262.157	355.97	362.354	813.78	359.356	1144.92	1100.49	2449.83	2441.15	2156.93	2157.49	1987.77	2418.34	2337.77	3074.42	2237.23	2149.67
sp|Q7L1W4|LRC8D_HUMAN	sp	Q7L1W4	Q7L1W4	HUMAN	LRRC8D	Volume-regulated anion channel subunit LRRC8D	1	4749	6	12	9	0	4	9	14	36	M	PM						Yes	2270.62	1974.48	2019.34	2188.24	2032.98	2019.7	1904.13	1655.43	1585.15	6089.06	4856.09	5409.33	5145.32	5016.38	4420.31	4788.13	3779.78	1505.18	1248.03	1492.16	1867.65	1178	1173.85	1400.48	1286.22	0	0	0	0	0	0	0	0	163.298	179.809	181.126	146.608	144.397	164.858	100.097	90.9022	80.142	152.135	1764.9	1793.78	1257.02	1020.45	942.094	1755.75	1746.69	1723.72	1544.42	1472.04	714.615	727.632	801.94	751.333	775.956	399.722	657.585	626.58	3376.21	3351.08	3592.05	3398.08	2412.18	3231.61	2380.13	2066.88	1554.23	5031.19
sp|Q6NSJ5|LRC8E_HUMAN	sp	Q6NSJ5	Q6NSJ5	HUMAN	LRRC8E	Volume-regulated anion channel subunit LRRC8E	1	4750	0	0	0	0	1	6	1	9	M	PM						Yes	0	0	0	0	0	0	0	0	0	0	0	0	0	0	0	0	0	0	0	0	0	0	0	0	0	0	0	0	0	0	0	0	0	16.0099	16.4605	14.8143	14.0301	14.7013	13.2372	11.5012	15.9471	15.4564	16.7578	886.656	874.087	706.2	632.338	513.903	828.126	911.529	616.453	421.222	442.383	37.6623	34.9211	27.0192	32.7204	31.608	15.9964	36.1119	37.6275	640.926	642.329	657.238	547.091	473.02	528.213	340.233	346.562	251.089	634.612
sp|Q9C099|LRCC1_HUMAN	sp	Q9C099	Q9C099	HUMAN	LRRCC1	Leucine-rich repeat and coiled-coil domain-containing protein 1	1	4751	0	1	0	0	0	0	0	0								No	0	0	0	0	0	0	0	0	0	118.813	128.044	908.862	1137.3	136.27	1121.64	220.098	124.174	0	0	0	0	0	0	0	0	0	0	0	0	0	0	0	0	0	0	0	0	0	0	0	0	0	0	0	0	0	0	0	0	0	0	0	0	0	0	0	0	0	0	0	0	0	0	0	0	0	0	0	0	0	0
sp|Q32MZ4|LRRF1_HUMAN	sp	Q32MZ4	Q32MZ4	HUMAN	LRRFIP1	Leucine-rich repeat flightless-interacting protein 1	2	4752	98	116	0	9	22	27	2	3	M	PM				Nuc		Yes	21884.6	21979.9	21478.1	22751.7	24091.5	24139	19147.8	18785	16416.8	58682.4	58914.7	63010.1	61931.4	65965	72806.9	56227.6	44427.5	0	0	0	0	0	0	0	0	1181.63	1236.05	1022.56	796.524	537.564	594.347	660.938	552.165	1657.62	1495.64	1394.01	1170.81	909.309	777.563	768.155	662.215	1202.4	1708.72	5810.95	2612.85	3502.14	4237.25	6085.59	5602.79	2798.98	2888.1	3942.48	3699.87	32.5752	30.7233	45.1376	49.5889	59.7307	57.1759	76.2786	76.9598	44.0514	66.5458	83.2804	140.527	252.504	256.016	298.119	163.763	87.3228	82.7934
sp|Q32MZ4-4|LRRF1_HUMAN	sp	Q32MZ4-4	Q32MZ4	HUMAN	LRRFIP1	Isoform 4 of Leucine-rich repeat flightless-interacting protein 1	2	4753	2	3	0	1	4	4	0	0	M	PM				Nuc		Yes	421.834	365.276	392.153	337.261	312.885	289.554	375.221	244.493	222.142	2208.51	1754.62	1723.81	1945.55	1749.02	1322.26	1836.66	1666.7	0	0	0	0	0	0	0	0	92.2675	116.515	48.5217	42.0219	32.2286	33.1127	17.4332	20.6242	120.086	131.037	104.92	93.6986	63.9872	61.1048	58.944	36.8218	58.2568	145.086	1041.82	429.818	339.371	194.831	147.362	1171.05	340.444	251.202	199.632	173.012	0	0	0	0	0	0	0	0	0	0	0	0	0	0	0	0	0	0
sp|Q9Y608|LRRF2_HUMAN	sp	Q9Y608	Q9Y608	HUMAN	LRRFIP2	Leucine-rich repeat flightless-interacting protein 2	1	4754	10	20	0	10	6	11	0	0								No	1569.46	1593.5	2204.56	1745.92	1816.79	1954.35	1597.81	2004.71	1546.99	9599.17	8829.35	13081.5	9892.45	10886	12517.2	10040.4	9659.18	0	0	0	0	0	0	0	0	941.099	943.935	887.744	914.158	730.568	740.142	660.257	679.268	187.468	186.523	162.175	142.42	153.264	142.011	146.733	100.288	78.1263	154.786	2997.84	2576.69	2182.13	1297.6	1287.48	2557.96	2263.28	2283.18	1833.5	1375.36	0	0	0	0	0	0	0	0	0	0	0	0	0	0	0	0	0	0
sp|Q38SD2|LRRK1_HUMAN	sp	Q38SD2	Q38SD2	HUMAN	LRRK1	Leucine-rich repeat serine/threonine-protein kinase 1	1	4755	10	20	0	0	0	0	0	0								No	2248.32	1921.41	2790.68	2236.86	2464.52	2663.7	1090.3	693.806	709.817	8446.48	7240.23	14824.7	8770.55	8978.53	10836.5	6253.29	4480.45	0	0	0	0	0	0	0	0	0	0	0	0	0	0	0	0	0	0	0	0	0	0	0	0	0	0	0	0	0	0	0	0	0	0	0	0	0	0	0	0	0	0	0	0	0	0	0	0	0	0	0	0	0	0
sp|Q5S007|LRRK2_HUMAN	sp	Q5S007	Q5S007	HUMAN	LRRK2	Leucine-rich repeat serine/threonine-protein kinase 2	1	4756	8	10	0	0	1	1	0	0	M	PM			XC			Yes	1485.04	1168.41	1197.25	1261.51	1216.56	1213.3	1011.05	814.015	727.444	6367.39	4117.28	3755.65	4474.28	4055.02	3409.17	3448.01	2627	0	0	0	0	0	0	0	0	0	0	0	0	0	0	0	0	13.507	15.4733	16.503	16.2149	17.2231	14.547	15.235	16.7161	17.4999	15.7196	49.9941	25.3168	287.812	72.1777	191.731	25.655	68.6717	153.886	115.563	107.917	0	0	0	0	0	0	0	0	0	0	0	0	0	0	0	0	0	0
sp|Q8ND94|LRN4L_HUMAN	sp	Q8ND94	Q8ND94	HUMAN	LRRN4CL	LRRN4 C-terminal-like protein	1	4757	0	0	0	0	1	0	3	4	M						ShG	Yes	0	0	0	0	0	0	0	0	0	0	0	0	0	0	0	0	0	0	0	0	0	0	0	0	0	0	0	0	0	0	0	0	0	63.9053	85.0438	68.7133	103.605	53.7915	62.3797	12.5244	10.2622	8.13185	95.9463	0	0	0	0	0	0	0	0	0	0	194.306	192.574	124.614	111.624	42.8479	45.2682	24.6026	23.6751	494.136	425.982	542.049	369.825	230.111	247.527	99.2836	59.5654	50.9021	820.958
sp|Q6UWE0|LRSM1_HUMAN	sp	Q6UWE0	Q6UWE0	HUMAN	LRSAM1	E3 ubiquitin-protein ligase LRSAM1	1	4758	13	15	0	2	8	9	0	0	M							No	2304.78	2329.51	3025.51	2810.14	3202.04	3455.33	2379.47	2196.64	1996.69	4795.79	5425.91	7583.99	6208.31	6840.16	7668.88	6008.61	5669.51	0	0	0	0	0	0	0	0	222.216	275.003	175.76	150.301	134.862	164.369	198.794	202.657	374.642	341.212	303.972	257.957	234.79	267.285	239.626	190.486	275.703	370.704	1255.67	657.588	733.1	788.101	983.847	1230.05	697.317	657.747	674.181	584.514	0	0	0	0	0	0	0	0	0	0	0	0	0	0	0	0	0	0
sp|Q9UFC0|LRWD1_HUMAN	sp	Q9UFC0	Q9UFC0	HUMAN	LRWD1	Leucine-rich repeat and WD repeat-containing protein 1	1	4759	1	9	0	6	12	16	0	0	M					Nuc		No	31.5545	33.3099	28.9426	35.0217	39.0442	34.2993	39.8361	46.9074	57.8836	3568.04	3136.52	2854.52	3420.79	3041.02	2865.01	3950.37	5861.86	0	0	0	0	0	0	0	0	155.239	152.336	336.323	305.623	626.127	572.506	682.071	693.928	307.224	376.929	368.201	340.935	455.562	543.43	873.387	962.524	867.051	301.187	1100.25	2131.48	3640.67	4420.33	3804.57	1065.35	2273.67	3731.39	2990.06	3097.04	0	0	0	0	0	0	0	0	0	0	0	0	0	0	0	0	0	0
sp|Q13449|LSAMP_HUMAN	sp	Q13449	Q13449	HUMAN	LSAMP	Limbic system-associated membrane protein	1	4760	0	0	0	0	0	0	0	3	M	PM			XC			Yes	0	0	0	0	0	0	0	0	0	0	0	0	0	0	0	0	0	0	0	0	0	0	0	0	0	0	0	0	0	0	0	0	0	0	0	0	0	0	0	0	0	0	0	0	0	0	0	0	0	0	0	0	0	0	0	0	0	0	0	0	0	27.342	30.1118	26.107	27.0785	19.11	30.659	38.9734	80.2083	455.442	35.3247
sp|Q9H089|LSG1_HUMAN	sp	Q9H089	Q9H089	HUMAN	LSG1	Large subunit GTPase 1 homolog	1	4761	8	20	0	18	19	30	0	0	M							No	1494.39	1768.77	1606.59	1716.6	1764.08	1765.86	2628.44	3736.21	3842.45	9121.46	10876.1	9786.35	10429.3	11030.9	12195.8	15759.6	22395.2	0	0	0	0	0	0	0	0	838.47	792.861	1638.14	1706.32	1892.78	1689.05	1332.83	1234.51	599.08	625.716	629.281	668.904	935.02	982.432	1176.85	984.383	809.48	523.546	2801.66	5709.23	6276.85	5054.56	4015	2579	5696.58	5344.62	5091.3	4794.9	0	0	0	0	0	0	0	0	0	0	0	0	0	0	0	0	0	0
sp|O15116|LSM1_HUMAN	sp	O15116	O15116	HUMAN	LSM1	U6 snRNA-associated Sm-like protein LSm1	1	4762	4	6	0	0	1	2	0	0						Nuc		No	1246.94	1199.48	1119.2	1046.51	1084.54	1117.01	1103.85	829.934	1191.1	3728.93	3684.56	3574.72	3567.68	3914.12	4083.8	3966.65	4095.27	0	0	0	0	0	0	0	0	0	0	0	0	0	0	0	0	12.3912	14.022	9.89726	9.58021	11.9307	5.85877	10.1767	7.77055	11.278	8.38902	259.142	177.661	244.606	225.778	266.676	275.921	172.903	191.173	188.736	195.963	0	0	0	0	0	0	0	0	0	0	0	0	0	0	0	0	0	0
sp|P83369|LSM11_HUMAN	sp	P83369	P83369	HUMAN	LSM11	U7 snRNA-associated Sm-like protein LSm11	1	4763	2	3	0	0	0	0	0	0						Nuc		No	410.836	456.144	418.357	435.148	422.972	355.377	549.859	509.168	468.035	483.122	578.749	498.544	542.828	590.103	546.391	749.694	702.609	0	0	0	0	0	0	0	0	0	0	0	0	0	0	0	0	0	0	0	0	0	0	0	0	0	0	0	0	0	0	0	0	0	0	0	0	0	0	0	0	0	0	0	0	0	0	0	0	0	0	0	0	0	0
sp|Q3MHD2-2|LSM12_HUMAN	sp	Q3MHD2-2	Q3MHD2	HUMAN	LSM12	Isoform 2 of Protein LSM12 homolog	1	4764	3	7	0	0	5	7	0	0								No	1211.23	1003.27	1094.27	1222.21	1054.12	1087.01	1057.79	1529.21	1600.38	3108.71	3162.83	3428.11	3442.9	3286.44	3509.99	3974.66	5043.81	0	0	0	0	0	0	0	0	0	0	0	0	0	0	0	0	193.539	175.805	175.899	189.512	203.173	201.795	267.252	219.273	218.756	167.324	412.937	468.931	610.819	493.01	501.482	379.567	466.644	512.411	497.777	445.262	0	0	0	0	0	0	0	0	0	0	0	0	0	0	0	0	0	0
sp|Q8ND56|LS14A_HUMAN	sp	Q8ND56	Q8ND56	HUMAN	LSM14A	Protein LSM14 homolog A	1	4765	8	7	0	1	3	11	0	0								No	2347.1	1953.13	1947.15	2001.37	1732.43	1746.18	2003.34	2422.94	2281.69	3412.12	3209.9	2610.89	2951.48	2490.68	2486.63	2897.46	3234.13	0	0	0	0	0	0	0	0	50.9278	54.6316	77.2542	86.3041	100.297	120.954	133.051	107.381	138.704	125.205	123.172	151.129	149.224	132.955	243.095	209.863	201.662	128.396	1437.06	1673.26	2883.04	3132.64	2849.08	1186.41	1649.2	2059.05	1995.95	1689.45	0	0	0	0	0	0	0	0	0	0	0	0	0	0	0	0	0	0
sp|Q9BX40|LS14B_HUMAN	sp	Q9BX40	Q9BX40	HUMAN	LSM14B	Protein LSM14 homolog B	1	4766	6	9	0	8	7	14	0	0								No	672.385	616.304	289.537	482.491	400.902	377.729	979.785	1378.28	1666.08	3816.91	3363.64	2256.32	3458.77	3065.12	2688.19	6358.01	11512.2	0	0	0	0	0	0	0	0	308.98	304.003	518.583	520.265	741.339	766.571	908.226	911.394	166.7	189.506	172.347	150.543	184.126	205.427	282.21	267.504	289.306	132.119	946.027	1522.36	1680.66	1638.12	1561.54	1094.96	1337.92	1978.89	1814.87	2106.7	0	0	0	0	0	0	0	0	0	0	0	0	0	0	0	0	0	0
sp|Q9Y333|LSM2_HUMAN	sp	Q9Y333	Q9Y333	HUMAN	LSM2	U6 snRNA-associated Sm-like protein LSm2	1	4767	8	10	0	6	6	11	0	0						Nuc		No	2173.48	1854.97	1917.9	2032.85	1670.9	1826.7	1688.94	1457.24	1711.66	8768.96	8851.62	7494.71	8796.13	7187.85	5809.18	6230.32	7733.74	0	0	0	0	0	0	0	0	636.142	640.842	807.225	838.638	814.134	754.103	790.989	738.719	217.484	222.34	231.077	262.604	247.434	250.547	292.322	274.379	251.471	234.875	1583.15	2017.64	2579.55	2657	2437.1	1760.04	1811.3	1978.27	1768.13	1836.13	0	0	0	0	0	0	0	0	0	0	0	0	0	0	0	0	0	0
sp|P62310|LSM3_HUMAN	sp	P62310	P62310	HUMAN	LSM3	U6 snRNA-associated Sm-like protein LSm3	1	4768	2	4	0	0	7	5	0	0						Nuc		No	379.501	377.925	369.406	362.513	348.259	383.218	348.655	359.717	450.237	2687.46	2523.5	2553.85	2587.79	2588.84	2593.34	2377.65	2733.11	0	0	0	0	0	0	0	0	0	0	0	0	0	0	0	0	244.733	230.719	223.635	241.987	222.031	232.388	227.56	225.432	234.545	212.321	590.097	771.949	933.051	915.535	880.691	605.353	646.108	761.398	760.747	720.221	0	0	0	0	0	0	0	0	0	0	0	0	0	0	0	0	0	0
sp|Q9Y4Z0|LSM4_HUMAN	sp	Q9Y4Z0	Q9Y4Z0	HUMAN	LSM4	U6 snRNA-associated Sm-like protein LSm4	1	4769	8	6	0	2	7	12	0	0	M					Nuc		No	1570.44	1497.79	1543.94	1548.61	1575.54	1595.57	1654.81	1605.78	1665.96	3556.4	3166.86	3149.37	3399.25	3232.18	3147.4	3128.6	3497.36	0	0	0	0	0	0	0	0	112.557	129.015	97.0708	114.366	118.928	125.826	143.267	125.319	220.939	200.502	226.979	237.511	224.798	239.993	277.336	241.189	264.728	196.414	1516.57	1820.14	2127.91	2046.42	1998.76	1399.86	1715.02	2036.07	1459.33	1440.32	0	0	0	0	0	0	0	0	0	0	0	0	0	0	0	0	0	0
sp|P62312|LSM6_HUMAN	sp	P62312	P62312	HUMAN	LSM6	U6 snRNA-associated Sm-like protein LSm6	1	4770	6	11	0	2	2	8	0	0						Nuc		No	1207.43	1215.61	1125.04	1158.37	1229.18	1229.74	1133.98	1151.65	1177.65	8361.21	8266.65	7731.92	7625.88	6842.65	6953.89	7336.99	7619.01	0	0	0	0	0	0	0	0	111.484	112.019	147.281	160.56	200.613	185.475	177.678	177.233	113.626	101.393	105.16	132.937	118.276	120.582	141.496	117.157	118.67	101.313	2085.18	2542.62	3127.6	3043.63	3168.18	2132.09	2613.5	2752.68	2820.44	2749.54	0	0	0	0	0	0	0	0	0	0	0	0	0	0	0	0	0	0
sp|Q9UK45|LSM7_HUMAN	sp	Q9UK45	Q9UK45	HUMAN	LSM7	U6 snRNA-associated Sm-like protein LSm7	1	4771	22	11	0	2	3	4	0	0						Nuc		No	2950.22	2816.41	2597.71	2723.12	2487.93	2728.9	2662.86	2254.34	2603.09	4540.7	3721.34	4178.25	3905.06	3734.28	4022.52	5298.45	3981.3	0	0	0	0	0	0	0	0	164.726	166.477	252.701	265.191	275.381	273.216	266.363	245.192	150.495	143.846	145.33	161.422	160.393	155.556	185.065	150.882	189.003	137.558	694.478	903.691	1061.39	1005.2	1024.03	643.966	762.465	766.139	626.033	597.711	0	0	0	0	0	0	0	0	0	0	0	0	0	0	0	0	0	0
sp|O95777|LSM8_HUMAN	sp	O95777	O95777	HUMAN	LSM8	U6 snRNA-associated Sm-like protein LSm8	1	4772	2	5	0	0	7	6	0	0						Nuc		No	295.822	283.843	262.047	256.538	257.226	270.732	277.796	234.33	278.002	2921.99	2417.79	2567.92	2653.8	2474.73	2441.46	2667.05	2655.84	0	0	0	0	0	0	0	0	0	0	0	0	0	0	0	0	193.875	225.458	235.965	241.851	236.611	252.405	282.587	318.829	336.225	211.881	924.905	1002.1	1065.96	936.668	837.145	886.265	1121.05	1192.14	1075.67	1142.06	0	0	0	0	0	0	0	0	0	0	0	0	0	0	0	0	0	0
sp|P33241-3|LSP1_HUMAN	sp	P33241-3	P33241	HUMAN	LSP1	Isoform 3 of Lymphocyte-specific protein 1	1	4773	95	128	10	0	0	0	0	0	M	PM						Yes	23738.8	27919.7	23504	22549.8	21694	24153.3	17022.2	14603.9	11935	78554.8	81616.4	88514.5	81048.9	81728	92310.9	64279.3	37184.5	1369.97	4483.15	2142.64	2178.17	1665.11	4692.72	2297.63	2236.01	0	0	0	0	0	0	0	0	0	0	0	0	0	0	0	0	0	0	0	0	0	0	0	0	0	0	0	0	0	0	0	0	0	0	0	0	0	0	0	0	0	0	0	0	0	0
sp|Q86X29|LSR_HUMAN	sp	Q86X29	Q86X29	HUMAN	LSR	Lipolysis-stimulated lipoprotein receptor	1	4774	0	1	0	0	0	0	0	0	M	PM						Yes	0	0	0	0	0	0	0	0	0	56.7704	53.7022	129.629	56.4596	61.1291	72.2348	114.938	234.739	0	0	0	0	0	0	0	0	0	0	0	0	0	0	0	0	0	0	0	0	0	0	0	0	0	0	0	0	0	0	0	0	0	0	0	0	0	0	0	0	0	0	0	0	0	0	0	0	0	0	0	0	0	0
sp|P48449|ERG7_HUMAN	sp	P48449	P48449	HUMAN	LSS	Lanosterol synthase	1	4775	12	8	0	4	30	34	1	1	M							No	2529.81	2612.25	2877.37	2483	2582.58	2415.83	2777.39	2477.39	2608.56	4618.4	4275.36	5146.84	4252.4	3651.43	3725.36	4953.48	4471.07	0	0	0	0	0	0	0	0	527.235	495.27	416.184	496.341	395.554	387.381	529.515	548.609	1366.84	1352.1	1442.31	1477.7	1449.95	1345.68	973.459	1087.89	947.818	1288.18	4658.46	5135.82	2806.96	3139.36	2619.33	4393.1	5169.29	3332.25	3102.02	2638.58	21.3395	17.8836	32.1085	37.1998	27.3783	24.0129	28.9378	28.9622	24.1125	24.3019	41.9561	51.4471	65.9797	36.8866	14.4294	13.9766	51.0001	12.6978
sp|P09960|LKHA4_HUMAN	sp	P09960	P09960	HUMAN	LTA4H	Leukotriene A-4 hydrolase	1	4776	61	114	0	12	18	41	0	0					XC	Nuc		Yes	21382.6	18936.7	18458.7	17607	15240.5	15269.8	17013.1	13633.3	12945.7	85454.9	75500.8	74262.6	73867	67550	57437.9	70243.2	54486.6	0	0	0	0	0	0	0	0	1435.92	1725.02	1157.35	1018.32	730.389	752.277	905.678	865.274	858.29	731.018	805.421	795.895	622.849	685.667	639.712	426.302	764.605	958.164	9679.55	6105.44	7506.5	7552.51	10533.5	9672.92	6511.03	7460.88	10204.6	11902.7	0	0	0	0	0	0	0	0	0	0	0	0	0	0	0	0	0	0
sp|Q15722|LT4R1_HUMAN	sp	Q15722	Q15722	HUMAN	LTB4R	Leukotriene B4 receptor 1	1	4777	0	0	3	0	0	0	0	0	M	PM						Yes	0	0	0	0	0	0	0	0	0	0	0	0	0	0	0	0	0	1929.72	1087.72	1032.74	1134.09	2301.24	1177.93	1353.07	838.192	0	0	0	0	0	0	0	0	0	0	0	0	0	0	0	0	0	0	0	0	0	0	0	0	0	0	0	0	0	0	0	0	0	0	0	0	0	0	0	0	0	0	0	0	0	0
sp|Q14766-4|LTBP1_HUMAN	sp	Q14766-4	Q14766	HUMAN	LTBP1	Isoform 4 of Latent-transforming growth factor beta-binding protein 1	1	4778	0	0	0	13	28	35	29	13					XC			Yes	0	0	0	0	0	0	0	0	0	0	0	0	0	0	0	0	0	0	0	0	0	0	0	0	0	1801.83	1936.14	944.392	1579.8	621.703	883.416	657.409	654.879	1611.57	1527.31	1708.77	1717.28	976.38	885.341	509.014	484.517	314.862	1635.53	9778.35	5249.29	2868.59	1949.34	1518.21	10704.1	4642.48	3323.04	2581.83	2426.58	2634.19	2669.57	1348.04	1351.7	1034.22	942.111	686.308	741.883	1326.61	1342.2	1019.81	884.613	507.988	460.522	322.116	283.601	340.823	1297.23
sp|Q14767|LTBP2_HUMAN	sp	Q14767	Q14767	HUMAN	LTBP2	Latent-transforming growth factor beta-binding protein 2	1	4779	0	1	0	0	15	1	20	2					XC			Yes	0	0	0	0	0	0	0	0	0	173.238	216.34	189.832	194.412	205.743	225.152	193.537	280.285	0	0	0	0	0	0	0	0	0	0	0	0	0	0	0	0	729.497	735.55	958.967	1071.33	825.515	533.275	412.948	341.325	286.213	841.487	51.8151	32.205	24.7928	20.946	12.74	62.8703	28.9233	21.1439	19.4968	15.6962	1641.68	1713.52	873.223	890.38	655.089	632.115	439.915	460.773	48.7739	55.7084	43.7837	58.0815	41.1357	41.7738	31.238	24.3559	34.2773	49.4565
sp|Q9NS15|LTBP3_HUMAN	sp	Q9NS15	Q9NS15	HUMAN	LTBP3	Latent-transforming growth factor beta-binding protein 3	1	4780	0	0	0	0	2	3	2	0					XC			Yes	0	0	0	0	0	0	0	0	0	0	0	0	0	0	0	0	0	0	0	0	0	0	0	0	0	0	0	0	0	0	0	0	0	97.5678	91.7654	134.157	189.099	130.195	131.744	97.1701	97.2053	98.204	129.736	455.058	536.576	482.3	395.23	376.021	486.452	607.884	454.968	400.693	458.959	221.446	228.326	201.357	200.224	139.479	126.468	115.249	133.803	0	0	0	0	0	0	0	0	0	0
sp|Q8N2S1|LTBP4_HUMAN	sp	Q8N2S1	Q8N2S1	HUMAN	LTBP4	Latent-transforming growth factor beta-binding protein 4	1	4781	0	0	0	0	0	1	1	0					XC			Yes	0	0	0	0	0	0	0	0	0	0	0	0	0	0	0	0	0	0	0	0	0	0	0	0	0	0	0	0	0	0	0	0	0	0	0	0	0	0	0	0	0	0	0	22.026	32.7835	33.3696	48.466	47.1328	28.8878	29.4928	26.8689	31.3508	25.4019	37.8833	39.1163	30.8197	26.7167	12.835	11.4857	9.62587	9.4592	0	0	0	0	0	0	0	0	0	0
sp|P36941|TNR3_HUMAN	sp	P36941	P36941	HUMAN	LTBR	Tumor necrosis factor receptor superfamily member 3	1	4782	1	0	1	1	0	1	5	11	M	PM						Yes	161.792	285.353	157.818	182.15	328.942	265.506	305.996	341.77	408.524	0	0	0	0	0	0	0	0	392.249	140.383	249.957	243.314	534.784	167.965	255.463	185.753	36.9806	33.3257	41.235	45.0617	59.9699	57.5582	38.2837	41.0365	0	0	0	0	0	0	0	0	0	0	31.9055	29.8318	24.5025	15.1757	12.0436	28.1809	28.8898	25.3138	26.2012	31.5358	187.621	212.82	101.82	88.5479	117.577	119.388	214.006	199.118	829.343	753.655	717.112	443.739	332.198	402.212	273.742	378.344	239.461	705.241
sp|P02788|TRFL_HUMAN	sp	P02788	P02788	HUMAN	LTF	Lactotransferrin	1	4783	19	21	5	0	1	4	1	1				CS	XC	Nuc		Yes	14268.4	2395.45	2463.68	1056.03	1120.08	845.697	1211.65	2055.13	1268.96	44428.2	12130.3	6812.01	2664.89	2905.03	4204.27	4165.33	6044.97	1720.61	2484.83	919.207	2747.11	1757.33	1556.99	641.549	4950.65	0	0	0	0	0	0	0	0	59.876	54.1769	58.5153	78.6673	78.3221	82.1249	75.8201	73.5418	59.6593	54.0448	401.314	675.475	446.712	411.448	387.891	319.946	695.57	710.365	915.013	826.828	20.3611	34.968	60.7193	50.9168	37.8188	51.6432	52.6535	56.7114	32.0086	47.6069	44.7569	55.7764	80.6219	111.222	88.0452	114.637	273.57	33.8745
sp|O94822-3|LTN1_HUMAN	sp	O94822-3	O94822	HUMAN	LTN1	Isoform 3 of E3 ubiquitin-protein ligase listerin	1	4784	23	24	0	12	25	46	1	1								No	4557.49	4573.17	4261.19	4707.5	4630.48	4504.9	5385.76	6437.71	6417.74	13868.7	13076.9	12166.7	13475.5	13218.9	12102.4	18066	23792.1	0	0	0	0	0	0	0	0	540.614	543.011	659.495	579.497	1036.53	971.213	1098.74	1036.38	728.985	721.026	675.199	700.73	716.787	640.542	771.289	733.333	966.14	680.846	8732.99	8036.02	9681.97	10460.7	12250.2	8546.23	7453.59	8985.38	9252.82	9296.97	8.44666	8.32722	8.42883	9.61955	17.6815	14.5924	18.2582	18.4323	45.461	47.5653	31.4235	45.2549	49.5156	59.6091	104.454	101.017	59.9773	69.679
sp|Q96GA3|LTV1_HUMAN	sp	Q96GA3	Q96GA3	HUMAN	LTV1	Protein LTV1 homolog	1	4785	5	10	0	1	2	9	0	0						Nuc		No	898.918	942.766	705.593	692.719	714.175	679.628	1157.31	1492.33	1481.83	2347.33	3201.26	2556.85	2532.71	2646.03	2710.95	3216.9	3784.17	0	0	0	0	0	0	0	0	47.6573	42.6017	43.1735	44.8488	45.3958	59.5662	37.6687	36.7174	63.8361	55.4872	43.0558	48.7298	58.9927	54.7921	45.8815	29.1446	26.7578	49.9835	2550.3	2105.94	1818	1078.65	1056.02	2528.13	1984.1	1612.16	1978.67	1788.7	0	0	0	0	0	0	0	0	0	0	0	0	0	0	0	0	0	0
sp|Q9NQ29|LUC7L_HUMAN	sp	Q9NQ29	Q9NQ29	HUMAN	LUC7L	Putative RNA-binding protein Luc7-like 1	1	4786	4	6	0	5	7	16	1	0								No	879.477	873.744	1055.5	939.272	1154.08	1189.48	1289.78	2287.39	2194.78	4215.37	5521.53	5215.42	5078.95	6198.01	6379.3	6886.61	14410.1	0	0	0	0	0	0	0	0	277.172	243.396	383.635	454.674	483.55	473.901	518.871	476.236	183.316	204.565	237.189	235.316	302.286	266.638	326.636	253.951	209.926	187.968	2588.43	4479.69	4436.79	3543.04	3028.99	2601.35	4453.16	4688.97	4367.98	4158.79	22.3336	20.927	44.2592	44.6895	78.1144	65.3531	43.2597	44.2579	0	0	0	0	0	0	0	0	0	0
sp|Q9Y383|LC7L2_HUMAN	sp	Q9Y383	Q9Y383	HUMAN	LUC7L2	Putative RNA-binding protein Luc7-like 2	1	4787	0	3	1	0	1	4	0	1								No	0	0	0	0	0	0	0	0	0	995.132	843.002	919.664	951.465	924.723	946.331	1127.33	1098.42	129.138	193.027	141.806	257.883	105.021	175.638	162.711	303.347	0	0	0	0	0	0	0	0	33.5386	29.6672	32.3141	36.8292	42.1553	36.2631	43.324	27.5674	30.6686	23.4469	237.515	280.646	264.959	251.011	199.241	223.983	350.505	343.291	379.856	380.303	0	0	0	0	0	0	0	0	27.3357	28.102	43.9885	69.5642	175.194	66.9175	23.802	64.1403	28.5851	11.4
sp|O95232|LC7L3_HUMAN	sp	O95232	O95232	HUMAN	LUC7L3	Luc7-like protein 3	1	4788	13	20	5	0	16	14	3	6						Nuc		No	4112.17	4313.99	4110.47	4450.28	4160.31	3975.44	4736.04	5603.61	5199.16	12077.5	12175.5	11710.2	11727.3	12455.7	12603.9	13903.1	16975.8	474.494	862.018	1154.93	3900.54	671.811	1188.54	1294.97	3772.52	0	0	0	0	0	0	0	0	842.212	831.219	984.182	996.291	1217.32	1157.43	1116.34	923.543	691.222	813.487	3061.69	4993.65	4579.18	3147.62	2599.36	3186.34	4892.39	4653.13	3671.67	3711.02	37.2537	36.8941	145.127	159.838	160.446	147.503	74.0395	92.8896	101.045	121.111	185.399	288.634	622.422	575.768	635.241	393.456	138.923	130.32
sp|P51884|LUM_HUMAN	sp	P51884	P51884	HUMAN	LUM	Lumican	1	4789	2	1	1	6	10	9	1	9					XC			Yes	182.409	169.006	160.391	134.155	162.097	146.444	211.933	477.196	315.185	759.862	720.857	686.44	413.148	789.315	631.87	455.005	897.08	999.361	782.351	729.491	638.407	913.83	594.837	677.281	997.706	818.59	774.148	868.506	772.898	298.422	242.227	188.368	180.753	424.499	396.207	666.295	843.34	618.723	447.63	191.499	132.973	115.192	402.871	3496.01	4521.15	2025.8	1219.78	1251.81	3409.49	4183.3	2766.77	2021.43	1907.18	16.3995	18.9427	31.2018	41.2046	19.2599	18.3496	15.995	17.1255	300.929	352.949	641.426	1206.03	1792.52	1029.52	546.051	1005.16	589.941	304.944
sp|Q86V48|LUZP1_HUMAN	sp	Q86V48	Q86V48	HUMAN	LUZP1	Leucine zipper protein 1	1	4790	37	49	0	20	38	51	0	0	M					Nuc		No	4585.29	5333.68	5185.98	5307.7	6151.78	6183.81	5825.12	6704.12	6028.33	19581.3	22519.4	25937.3	23351.1	24901.4	29099.6	24333.8	27879.5	0	0	0	0	0	0	0	0	1006.58	1134.68	1328.59	1242.31	1693.55	1568.33	1403.71	1346.48	1446.14	1534.6	1488.7	1486.55	1515.57	1482.62	1791.08	1618.87	1428.34	1425.81	6531.63	7257.78	9226.65	8549.08	7159.78	6436.42	7649.56	8488.33	10234	10104	0	0	0	0	0	0	0	0	0	0	0	0	0	0	0	0	0	0
sp|Q9BS40|LXN_HUMAN	sp	Q9BS40	Q9BS40	HUMAN	LXN	Latexin	1	4791	5	3	0	0	1	2	0	0					XC			Yes	1330.16	1363.18	1641.87	1315.9	1486.34	1587.21	1243.71	1158.27	993.548	1099.46	1192.45	1719.97	1366.21	1544.25	1859.21	1487.28	1202.88	0	0	0	0	0	0	0	0	0	0	0	0	0	0	0	0	100.533	101.106	88.9258	85.2789	57.5133	58.2085	29.559	34.8168	68.6089	155.034	1396.24	595.845	304.314	266.039	388.123	1699.48	484.212	289.821	263.664	268.741	0	0	0	0	0	0	0	0	0	0	0	0	0	0	0	0	0	0
sp|O60449-2|LY75_HUMAN	sp	O60449-2	O60449	HUMAN	LY75	Isoform 2 of Lymphocyte antigen 75	1	4792	31	52	124	0	1	0	1	3	M	PM						Yes	6709.47	5186.91	12535.8	5859.64	6787.88	7570.91	4373.31	3329.05	2926.64	24075.5	22323.5	64815.7	25337.7	22467.7	26453.3	16782	9677.59	52838.2	73064.6	34805.3	15837.1	52755	67848	33747.8	11792.7	0	0	0	0	0	0	0	0	63.3081	57.8288	60.7284	85.4144	52.4502	29.5583	12.617	14.1499	16.4407	60.7043	0	0	0	0	0	0	0	0	0	0	77.3757	75.2384	28.6104	24.7641	16.1586	13.5468	11.8568	11.4716	153.911	165.68	107.469	85.7859	66.0452	103.917	115.278	212.179	304.316	155.126
sp|Q9NX58|LYAR_HUMAN	sp	Q9NX58	Q9NX58	HUMAN	LYAR	Cell growth-regulating nucleolar protein	1	4793	12	17	1	7	12	17	0	0						Nuc		No	3199.96	2857.52	3077.56	3023.77	2888.75	2748.72	3827.12	5158	4902.83	10614.6	9119.25	9502.13	10234.5	9543.73	9786.31	12304	14501.4	63.3487	82.8646	102.394	265.473	79.1181	103.926	122.144	345.921	292.723	256.954	618.122	673.709	1211.9	1217.06	1285.69	1294.58	314.275	379.171	373.209	355.969	535.615	571.416	878.396	957.565	838.621	285.212	1294.06	2538.75	3537.79	4931.43	3570.82	1160.51	2298.87	2896.57	2348.53	2374.9	0	0	0	0	0	0	0	0	0	0	0	0	0	0	0	0	0	0
sp|P07948|LYN_HUMAN	sp	P07948	P07948	HUMAN	LYN	Tyrosine-protein kinase Lyn	2	4794	29	59	1	2	11	19	0	0	M	PM				Nuc		Yes	5509.32	4844.37	6380.23	5658.21	6350.9	6182.21	3433.3	2431.92	2685.56	28673.6	24856.1	42861.8	30406.1	34086.7	34377.7	22295.7	15564.2	263.274	635.263	456.568	329.761	282.328	678.494	501.992	338.149	59.2076	56.5923	115.494	156.626	156.132	171.672	183.6	199.878	204.794	228.197	230.186	233.296	340.71	415.309	515.469	648.823	508.11	195.328	1586.87	2778.14	3206.4	3183.69	2521.66	1457.71	2714.12	3587.08	3426.54	3402.1	0	0	0	0	0	0	0	0	0	0	0	0	0	0	0	0	0	0
sp|P07948-2|LYN_HUMAN	sp	P07948-2	P07948	HUMAN	LYN	Isoform 2 of Tyrosine-protein kinase Lyn	2	4795	2	1	0	2	0	1	0	0	M	PM				Nuc		Yes	805.087	799.926	1037.75	893.175	736.467	1026.95	731.417	570.783	394.724	288.038	286.816	375.213	318.865	333.706	323.394	272.153	260.621	0	0	0	0	0	0	0	0	27.258	32.443	31.5735	36.542	50.7007	51.053	37.3421	55.4117	0	0	0	0	0	0	0	0	0	0	11.2087	14.1501	21.9774	22.7408	18.8178	3.18436	12.7801	26.6226	24.8194	24.5657	0	0	0	0	0	0	0	0	0	0	0	0	0	0	0	0	0	0
sp|O95274|LYPD3_HUMAN	sp	O95274	O95274	HUMAN	LYPD3	Ly6/PLAUR domain-containing protein 3	1	4796	1	1	5	0	0	0	0	1	M	PM			XC			Yes	57.0514	40.773	366.81	44.7868	56.9843	39.4433	27.4266	51.9051	28.2577	200.758	196.443	490.031	182.441	201.632	285.143	173.515	212.755	254.282	2030.11	309.837	633.369	363.674	2065.07	422.197	478.179	0	0	0	0	0	0	0	0	0	0	0	0	0	0	0	0	0	0	0	0	0	0	0	0	0	0	0	0	0	0	0	0	0	0	0	0	19.1791	26.4724	23.3832	24.385	51.924	42.543	39.9135	143.666	87.8248	9.20943
sp|Q86Y78|LYPD6_HUMAN	sp	Q86Y78	Q86Y78	HUMAN	LYPD6	Ly6/PLAUR domain-containing protein 6	1	4797	0	0	0	0	0	0	0	1	M	PM			XC			Yes	0	0	0	0	0	0	0	0	0	0	0	0	0	0	0	0	0	0	0	0	0	0	0	0	0	0	0	0	0	0	0	0	0	0	0	0	0	0	0	0	0	0	0	0	0	0	0	0	0	0	0	0	0	0	0	0	0	0	0	0	0	139.615	148.398	129.512	141.55	128.746	100.594	47.1106	62.3278	31.7728	79.4733
sp|O75608|LYPA1_HUMAN	sp	O75608	O75608	HUMAN	LYPLA1	Acyl-protein thioesterase 1	1	4798	10	12	0	1	6	5	0	0	M	PM						Yes	3465.65	3403.52	3283.84	3105.09	3033.76	2995.05	3091.93	2978.92	2681.68	6754.33	7258.65	6482.66	6590.87	6635.52	6352.5	6066.88	5619.41	0	0	0	0	0	0	0	0	89.0714	103.378	72.8175	64.9558	70.4516	95.1174	105.704	114.137	228.439	211.239	165.069	181.378	180.988	148.315	181.085	193.639	411.924	207.15	1026.5	599.34	782.981	1085.21	1453.98	1006.02	578.591	777.144	1092.3	1249.66	0	0	0	0	0	0	0	0	0	0	0	0	0	0	0	0	0	0
sp|O95372|LYPA2_HUMAN	sp	O95372	O95372	HUMAN	LYPLA2	Acyl-protein thioesterase 2	1	4799	12	29	0	0	3	6	0	0								No	3455.13	3179.2	3196.01	2984.71	3220.53	3292.76	2786.69	2403.05	2634.55	17137.2	17999.5	16467.6	14815.5	14633.7	14776.2	13740.4	14374.5	0	0	0	0	0	0	0	0	0	0	0	0	0	0	0	0	185.668	155.8	135.176	131.315	106.91	90.7965	102.605	100.18	230.353	200.637	2633.18	1136.25	1438.82	2046.21	3447.7	3203.19	1095.01	1249.33	1643.58	1841.16	0	0	0	0	0	0	0	0	0	0	0	0	0	0	0	0	0	0
sp|Q5VWZ2|LYPL1_HUMAN	sp	Q5VWZ2	Q5VWZ2	HUMAN	LYPLAL1	Lysophospholipase-like protein 1	1	4800	5	7	0	0	0	7	0	0								No	733.851	739.437	692.91	672.413	635.996	641.074	728.696	740.231	717.794	3080.51	2774.53	2811.9	2801.37	2814.32	2651.64	2995.39	2659.58	0	0	0	0	0	0	0	0	0	0	0	0	0	0	0	0	0	0	0	0	0	0	0	0	0	0	952.492	794.568	1155.46	1164.25	1342.54	923	822.309	1178.77	1408.27	1701.3	0	0	0	0	0	0	0	0	0	0	0	0	0	0	0	0	0	0
sp|O43325|LYRM1_HUMAN	sp	O43325	O43325	HUMAN	LYRM1	LYR motif-containing protein 1	1	4801	1	3	0	0	3	0	0	0								No	190.703	200.605	256.582	219.065	214.651	189.295	225.767	278.1	293.679	1151.08	1087.65	1145.86	1124.12	1008.9	1003.63	1263.97	1317.79	0	0	0	0	0	0	0	0	0	0	0	0	0	0	0	0	167.514	173.088	176.27	167.648	143.735	137.406	170.991	225.261	254.359	147.216	0	0	0	0	0	0	0	0	0	0	0	0	0	0	0	0	0	0	0	0	0	0	0	0	0	0	0	0
sp|Q9NU23|LYRM2_HUMAN	sp	Q9NU23	Q9NU23	HUMAN	LYRM2	LYR motif-containing protein 2	1	4802	1	2	0	0	3	1	0	0								No	146.612	196.721	157.643	184.958	191.415	197.285	239.149	463.307	430.688	627.689	905.809	736.681	785.42	959.001	1059.26	1138.11	1920.48	0	0	0	0	0	0	0	0	0	0	0	0	0	0	0	0	117.057	139.672	128.773	108.032	180.633	169.828	206.976	154.265	138.467	92.5028	36.0095	70.7638	61.8414	44.9999	45.3661	34.4586	52.6943	72.7009	66.9777	57.1234	0	0	0	0	0	0	0	0	0	0	0	0	0	0	0	0	0	0
sp|Q9HD34|LYRM4_HUMAN	sp	Q9HD34	Q9HD34	HUMAN	LYRM4	LYR motif-containing protein 4	1	4803	5	5	0	2	1	6	0	0								No	930.841	895.124	892.149	911.868	815.712	836.769	901.854	1216.5	1085.25	3318.01	3608.97	3472.96	3528.49	3421.84	3391.61	4140.47	5383.83	0	0	0	0	0	0	0	0	119.178	137.624	110.848	150.939	124.437	182.5	129.801	141.903	31.9636	37.1113	41.467	34.383	43.0408	51.4376	45.4899	73.4952	44.9409	35.9898	1151.64	1526.78	1743.06	1704.28	1394.92	1034.14	1680.04	2011.17	2373.54	2469.02	0	0	0	0	0	0	0	0	0	0	0	0	0	0	0	0	0	0
sp|Q5U5X0|LYRM7_HUMAN	sp	Q5U5X0	Q5U5X0	HUMAN	LYRM7	Complex III assembly factor LYRM7	1	4804	1	4	0	0	2	4	0	0	M							No	240.386	261.637	255.318	225.791	244.325	236.143	218.975	179.426	223.891	3066.06	3378.05	2620.9	2982.7	2778.68	2526.38	3268.64	3751.22	0	0	0	0	0	0	0	0	0	0	0	0	0	0	0	0	51.9975	49.7708	54.6053	34.8085	53.397	56.9079	60.1587	84.4835	85.1426	29.7223	395.072	713.823	954.278	1181.38	1046.78	489.079	586.109	774.953	1191.13	1274.72	0	0	0	0	0	0	0	0	0	0	0	0	0	0	0	0	0	0
sp|A8MSI8|LYRM9_HUMAN	sp	A8MSI8	A8MSI8	HUMAN	LYRM9	LYR motif-containing protein 9	1	4805	2	2	0	0	0	2	0	0								No	350.932	352.921	370.884	343.815	333.001	352.248	440.534	430.163	397.687	1120.9	1121.46	1030.77	938.627	1041.36	905.12	905.944	764.322	0	0	0	0	0	0	0	0	0	0	0	0	0	0	0	0	0	0	0	0	0	0	0	0	0	0	66.168	132.896	98.8875	135.762	125.285	102.634	86.9172	98.7689	91.6533	79.0935	0	0	0	0	0	0	0	0	0	0	0	0	0	0	0	0	0	0
sp|Q96S90|LYSM1_HUMAN	sp	Q96S90	Q96S90	HUMAN	LYSMD1	LysM and putative peptidoglycan-binding domain-containing protein 1	1	4806	0	1	0	0	0	0	0	0								No	0	0	0	0	0	0	0	0	0	178.587	182.108	432.506	303.206	396.618	392.296	312.856	268.284	0	0	0	0	0	0	0	0	0	0	0	0	0	0	0	0	0	0	0	0	0	0	0	0	0	0	0	0	0	0	0	0	0	0	0	0	0	0	0	0	0	0	0	0	0	0	0	0	0	0	0	0	0	0
sp|Q8IV50|LYSM2_HUMAN	sp	Q8IV50	Q8IV50	HUMAN	LYSMD2	LysM and putative peptidoglycan-binding domain-containing protein 2	1	4807	4	5	0	0	1	2	0	0								No	420.099	448.093	1644.05	736.454	1043.39	985.264	658.304	540.907	507.224	1126.63	1055.99	5349.55	3308.01	4750.17	4640.72	2534.26	1879.61	0	0	0	0	0	0	0	0	0	0	0	0	0	0	0	0	33.8436	44.1913	35.106	34.992	39.3368	41.5775	29.8551	27.1519	22.7439	37.7406	238.839	153.564	90.0555	46.6706	31.0013	230.658	167.899	109.867	79.0502	58.5089	0	0	0	0	0	0	0	0	0	0	0	0	0	0	0	0	0	0
sp|Q7Z3D4|LYSM3_HUMAN	sp	Q7Z3D4	Q7Z3D4	HUMAN	LYSMD3	LysM and putative peptidoglycan-binding domain-containing protein 3	1	4808	2	3	0	0	2	4	0	1	M	PM						Yes	340.935	241.034	313.862	231.466	271.933	318.264	710.914	752.667	620.363	275.121	268.69	282.894	317.255	302.45	285.397	381.215	377.997	0	0	0	0	0	0	0	0	0	0	0	0	0	0	0	0	21.9523	24.9826	21.4139	32.7847	40.411	34.6936	39.2954	36.3972	37.1285	24.8763	338.928	470.39	418.636	408.968	391.268	319.573	395.047	467.633	305.191	296.697	0	0	0	0	0	0	0	0	16.8017	27.1905	57.6041	43.2396	74.5024	58.8528	65.5219	37.1404	19.7026	51.2179
sp|Q99698|LYST_HUMAN	sp	Q99698	Q99698	HUMAN	LYST	Lysosomal-trafficking regulator	1	4809	23	27	0	0	4	2	0	0								No	3635.33	3264.59	3496.19	3348.67	3158.9	3010.68	2973.31	2475.05	2522.95	13255.1	12563.3	14135.6	14520.1	13865.9	12916	10535.2	7996.7	0	0	0	0	0	0	0	0	0	0	0	0	0	0	0	0	151.463	148.398	133.631	150.152	126.218	141.977	99.4644	95.0051	68.5141	165.772	209.572	161.478	116.55	99.5897	77.8848	223.075	138.274	128.176	76.1395	64.472	0	0	0	0	0	0	0	0	0	0	0	0	0	0	0	0	0	0
sp|P61626|LYSC_HUMAN	sp	P61626	P61626	HUMAN	LYZ	Lysozyme C	1	4810	24	25	1	0	0	0	2	2					XC			Yes	10990.6	4874.09	3486.02	4874.08	2975.29	2469.2	4229.02	2930.21	2489.73	20877.5	11259.5	5947.26	7352.12	5881.23	4705.7	10309.6	4515.95	300.809	294.182	534.747	551.366	167.104	230.363	185.927	334.23	0	0	0	0	0	0	0	0	0	0	0	0	0	0	0	0	0	0	0	0	0	0	0	0	0	0	0	0	33.3772	452.999	37.2096	32.5945	29.8938	26.3116	25.3378	25.4241	126.06	153.916	131.251	260.479	151.453	117.092	137.19	149.981	162.719	75.0911
sp|Q8WZA0-2|LZIC_HUMAN	sp	Q8WZA0-2	Q8WZA0	HUMAN	LZIC	Isoform 2 of Protein LZIC	1	4811	12	17	0	2	6	8	0	0								No	2158.42	2022.56	1899.29	1944.88	1850.73	1889.66	1873.56	1588.57	1583.17	8367.63	7785.53	7596.05	7746.99	7642.62	7169.78	7816.64	6548.91	0	0	0	0	0	0	0	0	265.224	324.617	179.15	153.529	135.142	156.737	228.639	214.714	338.965	281.102	460.318	291.545	239.069	297.433	172.439	242.835	271.355	434.537	2366.9	1476.23	1581.1	1715.13	2761.97	2528.92	1463.74	1350.73	1455.29	1612.7	0	0	0	0	0	0	0	0	0	0	0	0	0	0	0	0	0	0
sp|Q9NQ48|LZTL1_HUMAN	sp	Q9NQ48	Q9NQ48	HUMAN	LZTFL1	Leucine zipper transcription factor-like protein 1	1	4812	9	8	0	4	7	5	0	0								No	1908.87	1766.88	1584.41	1644.86	1404.87	1467.74	1866.25	2202.09	2028.25	5233.37	5914.94	4747.15	5234.99	5362.74	4656.74	6627.96	6491.73	0	0	0	0	0	0	0	0	313.183	379.554	176.55	101.363	163.396	194.211	225.472	188.453	497.841	398.484	329.635	318.169	191.99	204.954	146.482	121.888	274.071	532.931	1883.76	557.174	657.768	738.236	1160.06	2009.25	618.288	648.235	792.841	938.241	0	0	0	0	0	0	0	0	0	0	0	0	0	0	0	0	0	0
sp|Q8N653|LZTR1_HUMAN	sp	Q8N653	Q8N653	HUMAN	LZTR1	Leucine-zipper-like transcriptional regulator 1	1	4813	10	9	0	2	1	2	0	0	M							No	1936.68	2108.71	2605.26	2257.27	2823.37	2751.89	2552.68	2624.78	2453.96	2803.01	3255.63	3935.63	3605.32	4741.75	5464.12	4239.78	4236.98	0	0	0	0	0	0	0	0	41.3772	35.0892	45.8998	42.127	59.7256	66.1056	47.8286	49.2652	29.1779	25.2907	28.4112	22.3359	19.7518	19.1026	20.0072	16.4836	17.3057	27.8484	77.6485	79.4712	77.0351	79.3435	71.9723	93.4747	64.6079	63.6156	90.3484	84.1189	0	0	0	0	0	0	0	0	0	0	0	0	0	0	0	0	0	0
sp|Q9Y250|LZTS1_HUMAN	sp	Q9Y250	Q9Y250	HUMAN	LZTS1	Leucine zipper putative tumor suppressor 1	1	4814	0	0	0	0	2	3	0	0	M	PM						Yes	0	0	0	0	0	0	0	0	0	0	0	0	0	0	0	0	0	0	0	0	0	0	0	0	0	0	0	0	0	0	0	0	0	82.273	82.5669	95.2237	72.6655	73.1262	89.5772	74.8059	75.5026	57.2792	69.6063	233.706	359.67	399.796	267.832	196.882	239.206	352.288	430.534	438.411	424.583	0	0	0	0	0	0	0	0	0	0	0	0	0	0	0	0	0	0
sp|Q9BRK4|LZTS2_HUMAN	sp	Q9BRK4	Q9BRK4	HUMAN	LZTS2	Leucine zipper putative tumor suppressor 2	1	4815	0	2	0	1	3	4	0	0	M	PM						Yes	0	0	0	0	0	0	0	0	0	261.886	271.092	278.851	330.717	292.115	308.41	320.933	326.906	0	0	0	0	0	0	0	0	74.6981	76.3266	76.1805	64.1324	74.1363	58.0875	54.6105	61.1862	141.466	165.035	154.522	154.893	206.283	199.367	168.622	175.932	154.109	142.668	767.548	824.338	1030.61	745.928	550.381	808.931	786.111	976.342	796.561	800.91	0	0	0	0	0	0	0	0	0	0	0	0	0	0	0	0	0	0
sp|P20645|MPRD_HUMAN	sp	P20645	P20645	HUMAN	M6PR	Cation-dependent mannose-6-phosphate receptor	1	4816	25	57	27	0	10	12	6	13	M	PM						Yes	3774.91	3955.11	3782.12	3718.43	4169.23	3924.3	4043.8	4720.85	4209.89	19975.3	19435.7	19754.3	17347.4	17352.7	20255.9	17439.8	19130	4973.63	8260.09	13458.5	10047.1	5367.59	9026.78	14095.5	13439.8	0	0	0	0	0	0	0	0	283.382	334.245	281.046	298.091	452.216	473.827	650.641	560.562	405.012	251.371	1156.33	1923.71	2132.99	1759.66	1487.41	1043.21	2029.4	2337.86	2933.07	3006.22	129.826	117.038	149.999	155.178	234.042	259.375	178.628	180.122	856.31	866.23	851.261	768.024	705.401	855.385	1276.41	982.499	1335.41	1245.33
sp|Q13394|MB211_HUMAN	sp	Q13394	Q13394	HUMAN	MAB21L1	Protein mab-21-like 1	1	4817	0	1	0	0	6	2	0	0						Nuc		No	0	0	0	0	0	0	0	0	0	321.397	332.492	285.479	328.881	376.768	297.676	314.387	282.236	0	0	0	0	0	0	0	0	0	0	0	0	0	0	0	0	305.015	298.714	284.639	265.7	187.091	219.65	96.7817	69.9802	50.3272	329.86	171.839	121.732	58.4374	44.0616	30.0037	186.372	103.244	65.3539	28.1089	28.277	0	0	0	0	0	0	0	0	0	0	0	0	0	0	0	0	0	0
sp|Q9Y586|MB212_HUMAN	sp	Q9Y586	Q9Y586	HUMAN	MAB21L2	Protein mab-21-like 2	1	4818	0	0	0	1	2	4	0	0						Nuc		No	0	0	0	0	0	0	0	0	0	0	0	0	0	0	0	0	0	0	0	0	0	0	0	0	0	142.338	146.644	64.6793	73.4946	40.4851	41.6123	41.8346	32.6725	49.2732	66.5704	59.7815	37.0884	39.2594	52.3161	31.6106	33.1715	29.93	59.0772	2194.2	1305.49	613.864	439.455	385.424	2409.77	1451.81	725.965	347.503	373.802	0	0	0	0	0	0	0	0	0	0	0	0	0	0	0	0	0	0
sp|Q9UPN3|MACF1_HUMAN	sp	Q9UPN3	Q9UPN3	HUMAN	MACF1	Microtubule-actin cross-linking factor 1, isoforms 1/2/3/5	2	4819	175	283	0	106	166	262	2	3	M	PM						Yes	34802.6	35822.3	33562.9	34952.2	31564.8	30502.6	36338.1	42746.5	45370.3	136356	161568	137093	142827	146286	135743	144292	186811	0	0	0	0	0	0	0	0	7412.17	7940.38	7751.42	7706.77	8716.09	8789.08	8135.76	8092.97	7062.92	6937.44	6843.62	7067.35	7057.45	7007.2	8143.72	7136.24	7351.65	6976.36	37954.5	41989.9	46887.7	42249.2	41102.4	37431.5	43843.9	45616.3	46297.6	44379.9	19.8354	18.2992	34.6588	39.5946	62.5874	51.4289	41.9473	45.635	75.3542	86.1342	89.617	104.474	130.823	150.646	212.634	142.988	101.409	112.1
sp|Q9UPN3-5|MACF1_HUMAN	sp	Q9UPN3-5	Q9UPN3	HUMAN	MACF1	Isoform 4 of Microtubule-actin cross-linking factor 1, isoforms 1/2/3/5	2	4820	5	3	0	3	3	7	0	0	M	PM						Yes	925.411	903.827	1133.37	894.261	904.041	918.641	881.18	939.405	960.529	1318.44	1523.28	1393.07	1309.39	1348.89	1302.22	1493.5	2189.81	0	0	0	0	0	0	0	0	337.502	292.094	225.896	268.854	290.725	318.584	343.602	329.487	115.438	104.77	111.755	116.022	124.451	121.881	145.003	133.067	135.539	102.176	814.602	751.575	982.366	896.517	854.686	761.05	782.33	946.504	1006.63	929.757	0	0	0	0	0	0	0	0	0	0	0	0	0	0	0	0	0	0
sp|Q9BQ69|MACD1_HUMAN	sp	Q9BQ69	Q9BQ69	HUMAN	MACROD1	O-acetyl-ADP-ribose deacetylase MACROD1	1	4821	4	6	0	0	4	3	0	1						Nuc		No	626.392	611.413	533.369	555.189	487.165	486.119	646.461	789.496	767.908	3765.12	3474.68	3234.94	3568.39	3093.84	2675.47	3670.83	4372.04	0	0	0	0	0	0	0	0	0	0	0	0	0	0	0	0	142.147	144.696	152.912	184.895	159.695	156.725	152.29	224.297	221.47	144.476	757.84	907.667	528.466	872.15	807.244	587.316	1025.66	585.444	880.367	845.918	0	0	0	0	0	0	0	0	16.096	17.9681	21.3064	23.5005	36.7226	32.6719	49.6696	45.168	44.5648	35.777
sp|Q9Y6D9|MD1L1_HUMAN	sp	Q9Y6D9	Q9Y6D9	HUMAN	MAD1L1	Mitotic spindle assembly checkpoint protein MAD1	1	4822	21	30	0	7	17	26	0	0								No	4504.64	4728.29	4182.06	4202.95	4416.59	4349.77	5056.72	5099.7	5208.52	15830.8	16247.2	13603.5	16025.9	15670	16658.8	16582.8	17465.2	0	0	0	0	0	0	0	0	348.243	375.399	498.705	475.34	633.233	594.975	623.482	612.009	394.776	466.397	456.306	429.833	530.151	533.717	595.535	588.726	589.36	363.452	2624.54	3303.27	4197.46	4250.36	3734.79	2443.75	3379.57	4333.74	3673.04	3730.88	0	0	0	0	0	0	0	0	0	0	0	0	0	0	0	0	0	0
sp|Q13257|MD2L1_HUMAN	sp	Q13257	Q13257	HUMAN	MAD2L1	Mitotic spindle assembly checkpoint protein MAD2A	1	4823	1	3	0	0	1	4	0	0						Nuc		No	86.555	69.595	67.8955	76.6847	66.1355	76.2322	106.085	100.649	125.62	1051.71	1063.7	872.797	1068.37	1022.67	890.059	1496.91	2086.33	0	0	0	0	0	0	0	0	0	0	0	0	0	0	0	0	22.9799	25.2511	20.4488	16.0686	19.4896	19.8599	21.2135	19.1627	16.6574	18.2718	453.834	529.188	617.234	576.685	583.383	538.806	545.293	627.826	561.632	734.221	0	0	0	0	0	0	0	0	0	0	0	0	0	0	0	0	0	0
sp|Q15013-3|MD2BP_HUMAN	sp	Q15013-3	Q15013	HUMAN	MAD2L1BP	Isoform 2 of MAD2L1-binding protein	1	4824	1	4	0	2	1	1	0	0	M					Nuc		No	96.4094	122.628	132.892	108.561	126.143	137.134	141.687	195.018	212.848	2492.55	2441.93	2544.31	2568.29	2426.02	2242	2910.13	4276.41	0	0	0	0	0	0	0	0	121.67	97.3531	320.476	166.587	406.511	129.991	95.3828	78.5064	30.4027	40.7966	39.877	38.9188	43.0735	44.6671	50.5303	50.2025	52.0791	32.4595	41.7742	50.5175	67.0821	54.7168	50.3724	31.0309	43.6255	52.1827	46.7533	54.7065	0	0	0	0	0	0	0	0	0	0	0	0	0	0	0	0	0	0
sp|Q9UI95|MD2L2_HUMAN	sp	Q9UI95	Q9UI95	HUMAN	MAD2L2	Mitotic spindle assembly checkpoint protein MAD2B	1	4825	2	0	0	0	1	1	0	0						Nuc		No	460.772	227.195	407.922	269.338	276.255	323.799	771.603	898.866	551.497	0	0	0	0	0	0	0	0	0	0	0	0	0	0	0	0	0	0	0	0	0	0	0	0	38.3651	34.9414	36.7805	37.2452	48.7553	44.4425	48.3943	40.7539	32.1048	36.2806	177.7	268.307	227.057	172.698	139.934	177.738	240.424	223.139	118.381	114.488	0	0	0	0	0	0	0	0	0	0	0	0	0	0	0	0	0	0
sp|Q8WXG6-2|MADD_HUMAN	sp	Q8WXG6-2	Q8WXG6	HUMAN	MADD	Isoform 2 of MAP kinase-activating death domain protein	1	4826	17	25	0	1	2	2	0	0	M	PM						Yes	4376.39	4076.71	3948.57	4141.29	4608.15	4689.68	3690.67	3576.84	3587.09	11801	10930.4	10785	11410.5	11158.9	12436.6	11394.2	8219.8	0	0	0	0	0	0	0	0	54.7559	60.4702	35.1783	29.1586	41.6456	61.9541	60.4952	53.7488	120.519	105.732	88.3551	75.8744	60.8074	67.728	59.0037	44.7617	73.2866	130.195	241.423	171.826	185.824	191.815	243.667	217.712	169.034	214.937	296.121	278.081	0	0	0	0	0	0	0	0	0	0	0	0	0	0	0	0	0	0
sp|Q7L5Y9|MAEA_HUMAN	sp	Q7L5Y9	Q7L5Y9	HUMAN	MAEA	Macrophage erythroblast attacher	1	4827	7	3	0	1	5	7	0	0	M	PM				Nuc		Yes	848.165	980.044	893.737	886.734	979.502	952.762	1105.47	1234.68	1228.21	1217.17	1487.27	1299.93	1348.9	1396.41	1441.43	1678.56	1913.1	0	0	0	0	0	0	0	0	86.0121	79.1705	124.136	160.784	13.4484	9.5835	3.94167	7.04577	124.587	123.053	118.435	118.983	159.761	175.09	186.406	152.791	136.834	112.784	830.744	1261.41	1385.92	1275.41	1160.77	867.069	1261.52	1503.43	1921.86	1954.72	0	0	0	0	0	0	0	0	0	0	0	0	0	0	0	0	0	0
sp|Q9H063|MAF1_HUMAN	sp	Q9H063	Q9H063	HUMAN	MAF1	Repressor of RNA polymerase III transcription MAF1 homolog	1	4828	0	2	0	0	0	2	0	0	M	PM				Nuc		Yes	0	0	0	0	0	0	0	0	0	694.2	879.364	472.169	690.402	595.203	556.608	614.129	534.287	0	0	0	0	0	0	0	0	0	0	0	0	0	0	0	0	0	0	0	0	0	0	0	0	0	0	117.061	87.9619	138.492	136.619	117.969	123.577	81.1118	101.85	90.128	74.6238	0	0	0	0	0	0	0	0	0	0	0	0	0	0	0	0	0	0
sp|Q9ULX9|MAFF_HUMAN	sp	Q9ULX9	Q9ULX9	HUMAN	MAFF	Transcription factor MafF	1	4829	2	6	0	0	2	5	0	0						Nuc		No	142.298	112.032	273.967	155.841	219.433	209.575	198.974	231.159	177.33	3973.44	3187.28	3681.37	2930.42	3190.59	2663.07	2935.81	2846.32	0	0	0	0	0	0	0	0	0	0	0	0	0	0	0	0	40.6028	39.1249	58.643	65.3456	127.568	80.3133	48.3689	39.9404	30.297	37.7581	1028.99	1952.42	1228.38	776.941	583.061	986.519	2208.25	1035.73	1033.62	911.784	0	0	0	0	0	0	0	0	0	0	0	0	0	0	0	0	0	0
sp|O15525|MAFG_HUMAN	sp	O15525	O15525	HUMAN	MAFG	Transcription factor MafG	1	4830	1	5	0	0	2	3	0	0						Nuc		No	174.111	199.562	153.987	183.676	188.739	159.931	196.96	268.874	256.427	2064.44	1663.72	1736.61	2044.67	2155.47	1773.09	2732.45	2234.69	0	0	0	0	0	0	0	0	0	0	0	0	0	0	0	0	28.0904	31.9055	32.6045	53.3007	112.331	90.1396	48.8619	36.0355	27.0969	22.3503	440.786	1103.69	404.803	306.756	274.369	466.582	1053.43	671.518	501.892	474.649	0	0	0	0	0	0	0	0	0	0	0	0	0	0	0	0	0	0
sp|O60675|MAFK_HUMAN	sp	O60675	O60675	HUMAN	MAFK	Transcription factor MafK	1	4831	2	0	0	0	1	1	0	0						Nuc		No	303.094	298.114	448.916	346.398	479.748	529.946	503.852	700.061	563.452	0	0	0	0	0	0	0	0	0	0	0	0	0	0	0	0	0	0	0	0	0	0	0	0	8.97489	10.6685	10.1875	9.6436	25.2468	23.0846	13.3478	10.9017	10.1104	8.05881	14.5879	41.8442	26.6455	15.5877	16.7649	18.0207	37.7401	29.0376	21.3233	20.2237	0	0	0	0	0	0	0	0	0	0	0	0	0	0	0	0	0	0
sp|Q9Y5V3-2|MAGD1_HUMAN	sp	Q9Y5V3-2	Q9Y5V3	HUMAN	MAGED1	Isoform 2 of Melanoma-associated antigen D1	1	4832	2	1	0	3	5	5	0	0	M	PM				Nuc		Yes	264.687	270.453	279.545	276.614	353.987	349.473	583.591	638.758	542.815	110.759	115.736	124.458	130.752	121.768	161.531	173.982	177.353	0	0	0	0	0	0	0	0	166.751	179.305	138.427	136.681	188.386	195.493	260.681	243.552	262.392	239.937	254.305	211.484	198.984	157.525	139.098	122.86	127.024	240.839	788.876	544.19	538.636	637.065	609.234	804.571	575.469	522.059	676.167	764.271	0	0	0	0	0	0	0	0	0	0	0	0	0	0	0	0	0	0
sp|Q9UNF1|MAGD2_HUMAN	sp	Q9UNF1	Q9UNF1	HUMAN	MAGED2	Melanoma-associated antigen D2	1	4833	13	26	0	12	15	24	1	3	M				XC			Yes	2278.2	2358.16	2490.68	2480.07	2831.7	2767.06	4484.62	5060.89	4448.27	8370.87	10528.8	14423.5	11536.5	12320.8	15910.6	21023.8	20164.3	0	0	0	0	0	0	0	0	1116.5	1297.18	1819.91	1701.48	1242.29	1183.61	1358.26	1140.61	793.813	755.924	826.138	881.664	1044.12	929.591	874.762	813.243	888.349	840.174	3950.32	3990.18	3945.18	4844.87	5581.04	3826.54	4072.57	3329.86	2631.23	2483.03	20.9155	21.3661	57.7437	57.6802	49.2351	45.7978	55.6707	62.8924	90.249	95.8682	108.571	154.199	234.777	210.17	219.584	194.955	123.253	149.084
sp|Q96JG8-4|MAGD4_HUMAN	sp	Q96JG8-4	Q96JG8	HUMAN	MAGED4	Isoform 4 of Melanoma-associated antigen D4	1	4834	0	1	1	0	2	1	0	0								No	0	0	0	0	0	0	0	0	0	412.87	281.556	313.021	411.788	412.987	317.293	635.228	842.871	129.073	214.318	51.1247	331.558	105.318	197.331	65.0731	317.837	0	0	0	0	0	0	0	0	60.3973	49.2814	60.2921	86.7075	93.9679	64.1592	32.4647	27.6122	35.4177	59.4394	89.6162	89.2237	65.9416	41.1074	34.2706	67.2797	104.881	73.9938	65.8918	60.7275	0	0	0	0	0	0	0	0	0	0	0	0	0	0	0	0	0	0
sp|Q9H213|MAGH1_HUMAN	sp	Q9H213	Q9H213	HUMAN	MAGEH1	Melanoma-associated antigen H1	1	4835	0	0	0	0	1	1	0	0								No	0	0	0	0	0	0	0	0	0	0	0	0	0	0	0	0	0	0	0	0	0	0	0	0	0	0	0	0	0	0	0	0	0	15.0582	14.513	16.5297	16.7987	33.0963	36.0371	14.5261	14.6901	18.9244	12.0696	15.2699	14.4478	14.7422	13.5214	9.95137	14.0203	14.4171	20.9562	12.9042	14.0651	0	0	0	0	0	0	0	0	0	0	0	0	0	0	0	0	0	0
sp|Q96QZ7|MAGI1_HUMAN	sp	Q96QZ7	Q96QZ7	HUMAN	MAGI1	Membrane-associated guanylate kinase, WW and PDZ domain-containing protein 1	1	4836	0	0	0	6	5	11	0	0	M	PM						Yes	0	0	0	0	0	0	0	0	0	0	0	0	0	0	0	0	0	0	0	0	0	0	0	0	0	252.24	241.21	285.426	292.731	413.957	422.335	425.98	407.137	166.91	185.25	170.843	157.615	185.104	204.762	319.256	354.133	304.035	175.06	766.692	1011.77	1939.58	2298.12	2000.21	842.907	937.183	1605.41	1485.92	1504.13	0	0	0	0	0	0	0	0	0	0	0	0	0	0	0	0	0	0
sp|Q86UL8|MAGI2_HUMAN	sp	Q86UL8	Q86UL8	HUMAN	MAGI2	Membrane-associated guanylate kinase, WW and PDZ domain-containing protein 2	1	4837	0	0	0	0	2	3	0	0	M	PM				Nuc		Yes	0	0	0	0	0	0	0	0	0	0	0	0	0	0	0	0	0	0	0	0	0	0	0	0	0	0	0	0	0	0	0	0	0	66.0234	57.3999	75.2558	67.1539	60.8393	71.5982	63.6065	94.1033	63.4901	67.9275	247.423	246.908	227.855	197.861	187.777	244.03	213.739	200.163	107.05	79.9688	0	0	0	0	0	0	0	0	0	0	0	0	0	0	0	0	0	0
sp|Q5TCQ9|MAGI3_HUMAN	sp	Q5TCQ9	Q5TCQ9	HUMAN	MAGI3	Membrane-associated guanylate kinase, WW and PDZ domain-containing protein 3	1	4838	0	0	0	0	2	2	0	0	M	PM				Nuc		Yes	0	0	0	0	0	0	0	0	0	0	0	0	0	0	0	0	0	0	0	0	0	0	0	0	0	0	0	0	0	0	0	0	0	87.876	83.4519	76.412	61.6025	63.3254	50.1069	34.1498	33.9394	28.7182	73.5824	204.079	210.188	364.988	462.28	429.096	208.09	221.036	352.706	451.272	401.199	0	0	0	0	0	0	0	0	0	0	0	0	0	0	0	0	0	0
sp|Q96A72|MGN2_HUMAN	sp	Q96A72	Q96A72	HUMAN	MAGOHB	Protein mago nashi homolog 2	1	4839	9	16	0	8	14	26	0	0						Nuc		No	2977.99	3121.81	3745.7	3076.48	3381.55	3507.81	3332.53	3183.82	3514.15	11243.7	10351	10479	10157.3	9650.35	9535.79	10023.7	10640.2	0	0	0	0	0	0	0	0	750.183	765.595	1121.3	1168.88	554.575	511.794	326.557	266.321	516.514	506.962	543.898	610.234	650.431	691.961	751.791	502.476	454.217	476.159	5088.88	7377.03	6708.73	5556.79	5468.33	5390.34	6779.18	6952.02	5267.01	5353.05	0	0	0	0	0	0	0	0	0	0	0	0	0	0	0	0	0	0
sp|Q9H0U3|MAGT1_HUMAN	sp	Q9H0U3	Q9H0U3	HUMAN	MAGT1	Magnesium transporter protein 1	1	4840	4	12	2	1	6	10	0	2	M	PM						Yes	814.346	817.74	862.248	854.964	863.07	802.364	1088.86	949.016	1033.29	11603	9499.64	9742.22	9648.3	9319.91	9195.27	10478.9	8461.91	210.903	285.762	346.056	827.819	224.794	327.271	358.509	712.521	26.4711	23.9197	71.3603	45.6735	100.665	75.5994	119.813	130.932	225.072	232.088	239.417	255.242	296.553	313.436	341.782	443.066	487.803	214.438	753.953	1079.64	1083.63	1214.51	1202.98	664.642	1179.15	1236.91	1235.67	1207.03	0	0	0	0	0	0	0	0	52.8226	61.9949	105.03	141.745	223.728	197.582	137.273	161.739	293.717	43.4356
sp|Q9BXY0|MAK16_HUMAN	sp	Q9BXY0	Q9BXY0	HUMAN	MAK16	Protein MAK16 homolog	1	4841	5	7	0	3	6	9	0	0	M							No	765.85	810.37	783.972	903.28	859.507	836.203	1036.67	1212.22	1351.89	3460.95	3363.28	3212.78	3289.82	3177.88	2936.94	4724.28	5785.7	0	0	0	0	0	0	0	0	135.737	137.81	113.194	127.326	125.222	117.528	116.953	130.542	198.175	246.916	217.783	224.454	252.759	288.898	312.781	286.292	255.138	192.994	2067.7	2030.2	2167.21	2015.99	1862.6	1892.12	1947.24	2138.04	2213.89	2226.41	0	0	0	0	0	0	0	0	0	0	0	0	0	0	0	0	0	0
sp|Q96EH3|MASU1_HUMAN	sp	Q96EH3	Q96EH3	HUMAN	MALSU1	Mitochondrial assembly of ribosomal large subunit protein 1	1	4842	1	2	0	0	1	2	0	0								No	166.052	189.063	188.001	214.569	179.299	151.153	255.598	362.818	399.108	661.694	986.162	698.714	945.369	923.657	825.443	1152.29	1791.33	0	0	0	0	0	0	0	0	0	0	0	0	0	0	0	0	17.5679	16.4412	14.1111	16.3143	19.4443	13.8051	21.5789	23.1316	24.4076	13.909	177.611	230.783	279.704	236.051	220.068	138.087	212.147	299.788	302.772	317.718	0	0	0	0	0	0	0	0	0	0	0	0	0	0	0	0	0	0
sp|Q9UDY8|MALT1_HUMAN	sp	Q9UDY8	Q9UDY8	HUMAN	MALT1	Mucosa-associated lymphoid tissue lymphoma translocation protein 1	1	4843	15	12	0	1	3	7	0	0						Nuc		No	2542.79	2508.39	3331.58	3687.05	4368.62	4511.55	3057.13	4025.6	3852.88	4891.19	5668.84	6421.73	7641.82	8960.12	9332.98	7393.91	9226.36	0	0	0	0	0	0	0	0	45.6784	52.3438	26.3502	20.6603	25.6854	38.6628	35.9569	44.2313	119.851	134.416	83.866	90.5456	87.1511	66.4986	74.9052	54.0228	77.9282	104.05	792.254	284.236	414.868	447.119	593.951	898.767	275.376	384.172	561.271	603.843	0	0	0	0	0	0	0	0	0	0	0	0	0	0	0	0	0	0
sp|Q7Z304|MAMC2_HUMAN	sp	Q7Z304	Q7Z304	HUMAN	MAMDC2	MAM domain-containing protein 2	1	4844	0	0	0	0	3	0	0	0	M				XC			Yes	0	0	0	0	0	0	0	0	0	0	0	0	0	0	0	0	0	0	0	0	0	0	0	0	0	0	0	0	0	0	0	0	0	144.997	148.492	155.859	140.693	124.326	95.3108	90.2238	83.4929	90.32	118.535	0	0	0	0	0	0	0	0	0	0	0	0	0	0	0	0	0	0	0	0	0	0	0	0	0	0	0	0
sp|Q92585|MAML1_HUMAN	sp	Q92585	Q92585	HUMAN	MAML1	Mastermind-like protein 1	1	4845	0	1	0	0	0	0	0	0	M					Nuc		No	0	0	0	0	0	0	0	0	0	558.022	474.799	542.337	458.847	566.716	546.641	678.363	504.923	0	0	0	0	0	0	0	0	0	0	0	0	0	0	0	0	0	0	0	0	0	0	0	0	0	0	0	0	0	0	0	0	0	0	0	0	0	0	0	0	0	0	0	0	0	0	0	0	0	0	0	0	0	0
sp|Q8IZL2|MAML2_HUMAN	sp	Q8IZL2	Q8IZL2	HUMAN	MAML2	Mastermind-like protein 2	1	4846	7	5	0	3	5	0	0	0						Nuc		No	694.174	670.92	788.744	1271.51	1420.01	1384.37	749.749	709.333	777.758	886.792	1180.06	1862.51	2443.83	3114.08	3655.99	1332.25	1174.79	0	0	0	0	0	0	0	0	268.212	284.798	106.124	93.2258	123.591	111.744	104.664	87.5353	276.708	309.351	255.068	257.467	193.031	173.347	169.575	128.617	160.214	299.11	0	0	0	0	0	0	0	0	0	0	0	0	0	0	0	0	0	0	0	0	0	0	0	0	0	0	0	0
sp|Q13495|MAMD1_HUMAN	sp	Q13495	Q13495	HUMAN	MAMLD1	Mastermind-like domain-containing protein 1	1	4847	0	0	0	3	1	0	0	0								No	0	0	0	0	0	0	0	0	0	0	0	0	0	0	0	0	0	0	0	0	0	0	0	0	0	116.437	127.365	98.6162	100.706	231.74	194.383	203.929	146.503	40.0506	47.0108	50.9304	32.1093	38.969	62.0428	36.9146	62.6877	35.7383	51.7596	0	0	0	0	0	0	0	0	0	0	0	0	0	0	0	0	0	0	0	0	0	0	0	0	0	0	0	0
sp|P33908|MA1A1_HUMAN	sp	P33908	P33908	HUMAN	MAN1A1	Mannosyl-oligosaccharide 1,2-alpha-mannosidase IA	1	4848	7	7	0	1	2	4	0	3	M							No	2410.64	2424.26	2535.92	2703.26	2849.32	2629.01	2668.12	2981.98	3113.98	2719.02	2820.38	3218.68	2982.76	2987.54	2496.04	3132.55	3371.77	0	0	0	0	0	0	0	0	10.6484	9.58558	8.66554	8.00362	22.0716	17.8274	38.7851	40.4289	67.3241	91.6372	67.9751	62.2678	85.1164	96.7254	118.927	241.016	288.933	73.6571	700.642	748.243	901.996	1142.62	1217.74	605.134	742.331	907.587	937.137	877.295	0	0	0	0	0	0	0	0	14.5979	16.8354	16.1144	21.495	17.8546	20.7437	28.9891	63.4066	166.737	19.0666
sp|O60476|MA1A2_HUMAN	sp	O60476	O60476	HUMAN	MAN1A2	Mannosyl-oligosaccharide 1,2-alpha-mannosidase IB	1	4849	1	5	0	2	8	15	3	6	M							No	199.697	207.034	169.033	178.784	173.715	171.192	224.07	204.972	169.026	2228.76	2304.43	1927.23	2310.9	2192.81	1852.85	2607.43	2904.65	0	0	0	0	0	0	0	0	146.484	174.173	161.474	178.147	184.825	174.638	198.377	197.833	262.418	292.66	312.473	313.844	305.172	341.307	300.064	316.742	289.937	302.684	2042.8	2797.22	2293.15	1978.53	1772.2	1844.07	2635.87	2901.57	2431.85	2297.14	74.6228	61.325	181.105	194.339	149.962	151.6	115.43	119.323	174.644	207.978	371.249	538.382	686.552	549.037	543.118	601.611	790.463	289.467
sp|Q9UKM7|MA1B1_HUMAN	sp	Q9UKM7	Q9UKM7	HUMAN	MAN1B1	Endoplasmic reticulum mannosyl-oligosaccharide 1,2-alpha-mannosidase	1	4850	6	13	0	0	8	16	4	12	M				XC			Yes	1501.89	1586.2	1087	1382.72	1357.35	1303.23	1623.87	1954.31	1941.92	5748.51	6049.05	4713.13	5905.65	6114.75	6134.43	6289.44	7574.07	0	0	0	0	0	0	0	0	0	0	0	0	0	0	0	0	296.342	312.141	343.522	322.276	339.03	324.535	323.976	373.912	375.762	307.755	3631.61	4281.67	3312.68	3485.67	3152.5	3352.32	4039.4	4723.08	3739.06	3710.56	110.721	107.699	170.63	187.055	174.567	176.755	135.359	132.249	394.973	438.589	698.238	989.993	1423.37	1103.05	781.851	759.904	847.982	466.48
sp|Q9NR34|MA1C1_HUMAN	sp	Q9NR34	Q9NR34	HUMAN	MAN1C1	Mannosyl-oligosaccharide 1,2-alpha-mannosidase IC	1	4851	0	2	0	1	0	0	0	0	M							No	0	0	0	0	0	0	0	0	0	1443.09	1788.87	783.375	1511.37	1321.01	1868.79	1258.74	1003.81	0	0	0	0	0	0	0	0	2.53235	5.27271	17.7902	8.50892	180.597	100.456	246.361	251.836	0	0	0	0	0	0	0	0	0	0	0	0	0	0	0	0	0	0	0	0	0	0	0	0	0	0	0	0	0	0	0	0	0	0	0	0	0	0
sp|Q16706|MA2A1_HUMAN	sp	Q16706	Q16706	HUMAN	MAN2A1	Alpha-mannosidase 2	1	4852	10	25	12	5	21	27	12	31	M							No	1458.88	1554.22	1137.6	1823.68	1984.93	1831.54	1722.21	1751.46	1751.19	12477.2	14116.4	12920.5	15284.9	15986.4	16748.3	14201.1	13016	2398.27	2118.33	4471.31	6326.69	2469.14	2520.02	4391.8	7017.93	215.792	207.585	339.176	307.345	392.247	383.993	585.105	622.071	728.968	752.983	662.021	757.193	863.297	774.618	909.404	1259.54	1693.97	601.642	5104.8	6512.15	5039.53	7013.64	8013.11	5314.81	6401.48	5771.43	4904.3	4925.03	188.791	181.981	431.792	466.064	553.29	499.864	492.166	526.417	659.267	743.455	1014.5	1443.9	1826.67	1567.42	1484.99	1955.28	4218.4	705.166
sp|P49641|MA2A2_HUMAN	sp	P49641	P49641	HUMAN	MAN2A2	Alpha-mannosidase 2x	1	4853	1	2	1	0	0	2	0	4	M							No	246.688	249.439	187.808	249.734	229.369	265.289	219.909	188.104	174.995	1075.7	981.663	763.339	1059.17	981.452	1009.17	1009.29	1219.76	155.665	198.535	309.624	560.793	162.19	208.834	297.021	708.785	0	0	0	0	0	0	0	0	0	0	0	0	0	0	0	0	0	0	171.72	297.793	274.718	338.898	343.204	168.801	243.566	221.437	215.207	166.661	0	0	0	0	0	0	0	0	80.6594	84.6995	136.215	165.838	237.361	214.062	175.551	237.459	483.304	87.5752
sp|O00754|MA2B1_HUMAN	sp	O00754	O00754	HUMAN	MAN2B1	Lysosomal alpha-mannosidase	1	4854	42	50	5	7	22	36	0	5	M				XC			Yes	8230.54	8261.48	6943.79	8153.36	9062.91	8021.41	6658.16	5368.63	5512.99	24999.5	36423.8	25357.1	27887.3	27742	29320.4	25168.1	17528.4	860.466	1160.8	1469.01	2747.12	998.537	1356.48	1706.34	3525.38	453.505	386.436	419.929	468.428	673.1	499.253	575.03	632.955	547.365	723.492	579.891	751.34	625.286	705.737	780.974	908.782	818	640.044	5940.63	6961.05	8033.58	9081.91	8011.85	6091.32	7080.61	8211.49	8251.52	8518.76	0	0	0	0	0	0	0	0	151.302	158.593	159.478	196.437	227.892	255.709	311.464	300.962	664.107	266.359
sp|Q9Y2E5|MA2B2_HUMAN	sp	Q9Y2E5	Q9Y2E5	HUMAN	MAN2B2	Epididymis-specific alpha-mannosidase	1	4855	3	10	0	2	8	7	0	2	M							No	559.965	637.39	553.971	701.933	785.103	630.954	1036.12	979.427	950.543	3268.83	2950.94	3193.28	2940.22	3357.86	3775.9	3646.41	3780.6	0	0	0	0	0	0	0	0	67.8842	67.5494	81.2136	84.6413	63.301	69.4122	59.0768	60.6241	129.587	125.312	140.655	149.314	155.395	144.05	116.003	122.565	92.4033	141.863	994.55	1280.6	762.458	764.225	699.736	1106.56	1252.39	873.306	859.913	844.856	0	0	0	0	0	0	0	0	27.1645	26.208	30.2272	69.4276	98.3293	79.2212	83.8759	126.342	203.286	25.7106
sp|Q9NTJ4-4|MA2C1_HUMAN	sp	Q9NTJ4-4	Q9NTJ4	HUMAN	MAN2C1	Isoform 4 of Alpha-mannosidase 2C1	1	4856	7	8	0	0	1	0	1	0								No	1457.48	1410.28	1458.23	1372.13	1471.92	1322.38	1420.05	1246.74	1386	3601.35	3428.5	3662.97	3338.91	3353.22	3254.34	3444.55	2376.89	0	0	0	0	0	0	0	0	0	0	0	0	0	0	0	0	32.3572	30.7504	24.0395	24.3559	17.0006	19.7569	19.0368	17.4988	40.4728	37.5635	0	0	0	0	0	0	0	0	0	0	0	0.191542	18.3672	12.4311	186.732	199.771	67.7905	77.9141	0	0	0	0	0	0	0	0	0	0
sp|O00462|MANBA_HUMAN	sp	O00462	O00462	HUMAN	MANBA	Beta-mannosidase	1	4857	1	2	0	6	8	5	0	0	M	PM						Yes	77.4796	85.5475	63.2997	68.2364	83.841	95.0218	114.433	148.182	173.583	576.031	492.885	630.295	651.97	603.542	621.093	927.994	676.545	0	0	0	0	0	0	0	0	401.947	411.01	440.115	414.974	391.364	347.631	368.407	379.879	341.773	368.515	361.804	427.428	380.821	461.846	420.084	392.669	257.855	389.078	479.426	571.798	525.46	412.679	337.498	475.967	621.839	839.423	944.4	1068.7	0	0	0	0	0	0	0	0	0	0	0	0	0	0	0	0	0	0
sp|Q9NQG1|MANBL_HUMAN	sp	Q9NQG1	Q9NQG1	HUMAN	MANBAL	Protein MANBAL	1	4858	0	1	0	0	0	3	0	1	M						ShG	Yes	0	0	0	0	0	0	0	0	0	770.422	692.626	990.027	754.161	754.41	891.622	673.227	561.09	0	0	0	0	0	0	0	0	0	0	0	0	0	0	0	0	0	0	0	0	0	0	0	0	0	0	1096.55	1037.05	904.732	825.404	625.62	1020.63	1105.67	1254.9	991.277	979.259	0	0	0	0	0	0	0	0	30.1128	25.9331	18.2023	17.4805	22.6085	42.0765	49.1516	40.4076	17.3666	139.347
sp|Q5SRI9|MANEA_HUMAN	sp	Q5SRI9	Q5SRI9	HUMAN	MANEA	Glycoprotein endo-alpha-1,2-mannosidase	1	4859	1	1	0	3	3	1	0	5	M							No	223.989	235.639	164.595	241.555	235.546	266.331	262.259	282.54	293.634	383.796	402.057	481.303	490.904	523.817	511.188	532.714	451.317	0	0	0	0	0	0	0	0	56.7032	54.9121	79.06	84.6369	129.288	118.393	140.762	148.163	79.3368	103.099	82.9144	77.8726	95.1708	92.9079	127.188	145.949	153.885	84.6273	32.098	40.0275	34.471	45.204	37.1588	33.4168	41.1885	41.2597	30.1228	25.8426	0	0	0	0	0	0	0	0	281.261	287.586	321.04	291.466	255.304	161.085	142.674	168.753	271.432	116.26
sp|P55145|MANF_HUMAN	sp	P55145	P55145	HUMAN	MANF	Mesencephalic astrocyte-derived neurotrophic factor	1	4860	20	20	2	8	18	38	4	10					XC	Nuc		Yes	5712.59	5048.71	5091.54	5577.95	5575.83	6169	6897.89	8759.51	8581.26	14576.5	11208.8	12422.5	13517.5	11262.4	11707.5	15630.4	17222.1	201.071	269.677	333.709	536.728	189.544	261.096	219.31	626.827	351.707	373.102	628.245	653.273	891.59	844.664	986.941	993.065	516.951	538.359	546.208	607.239	715.964	782.23	1058.31	1287.13	1448.66	459.226	3487.54	5831.41	8912.59	10906.2	10443.9	3164.17	5419.42	7872.43	7062.34	7855.79	32.7158	35.8291	124.966	118.812	249.2	224.856	188.525	195.312	167.995	202.452	226.338	338.379	747.837	889.273	1483.59	734.849	1753.37	283.94
sp|P21397|AOFA_HUMAN	sp	P21397	P21397	HUMAN	MAOA	Amine oxidase [flavin-containing] A	1	4861	56	74	12	0	0	0	0	0	M							No	17499.9	17032.9	20188.1	15814.1	15177.1	15005	16403.4	14061.2	12253.8	48977.3	40742.5	47208	37072.1	36642.2	34027	39118.8	26143.1	2003.74	3625.48	3180.68	3276.81	1851.38	4296.52	3050.49	3831.39	0	0	0	0	0	0	0	0	0	0	0	0	0	0	0	0	0	0	0	0	0	0	0	0	0	0	0	0	0	0	0	0	0	0	0	0	0	0	0	0	0	0	0	0	0	0
sp|P27338|AOFB_HUMAN	sp	P27338	P27338	HUMAN	MAOB	Amine oxidase [flavin-containing] B	1	4862	4	14	0	0	0	0	0	0	M							No	454.765	420.335	833.586	536.826	631.435	540.677	549.936	523.856	649.336	5621.05	5726.37	5543.66	5880.98	5687.54	4918.32	4821.5	3237.74	0	0	0	0	0	0	0	0	0	0	0	0	0	0	0	0	0	0	0	0	0	0	0	0	0	0	0	0	0	0	0	0	0	0	0	0	0	0	0	0	0	0	0	0	0	0	0	0	0	0	0	0	0	0
sp|P78559-2|MAP1A_HUMAN	sp	P78559-2	P78559	HUMAN	MAP1A	Isoform 2 of Microtubule-associated protein 1A	1	4863	32	61	0	25	65	87	2	5								No	6288.2	6943.11	5768.35	5603.23	5387.6	5461.83	7777.78	7082.8	5391.34	36721	45568.4	34075.2	23176.1	26695.1	30432.2	42297.3	26890.2	0	0	0	0	0	0	0	0	2013.3	2200.04	2317.89	2239.58	1598.28	1547.55	732.324	666.298	4061.73	3653.51	3577.28	3033.5	2999.62	3419.91	3050.25	1414.25	820.736	3650.57	19583	19461.8	18252.4	7888.04	6426	20439.5	19796.1	18634	15072	14082	34.6549	42.2615	99.6708	102.487	86.9545	79.7479	44.8907	55.4169	124.111	169.658	247.871	357.841	606.45	765.124	718.885	250.672	97.8786	270.44
sp|P46821|MAP1B_HUMAN	sp	P46821	P46821	HUMAN	MAP1B	Microtubule-associated protein 1B	1	4864	0	0	1	41	79	96	1	5	M	PM						Yes	0	0	0	0	0	0	0	0	0	0	0	0	0	0	0	0	0	85.1349	109.853	41.7539	237.394	32.2535	75.5682	35.9972	141.369	4343.84	4930.35	2998.69	2160.55	2463.79	2489.11	1720.7	1608.54	5585.43	4832.76	4935.2	4121.22	3143.32	3040.37	2065.33	1458.96	1384.27	5862.59	28941.9	16746.2	14558.9	9307.97	9480.79	31052.2	16702.1	11494.9	7830.88	6494.23	49.255	50.731	86.0364	66.6391	84.0578	99.9473	91.9257	97.5156	129.636	145.929	191.832	330.526	522.409	548.682	500.78	181.203	77.0345	222.997
sp|Q9H492-2|MLP3A_HUMAN	sp	Q9H492-2	Q9H492	HUMAN	MAP1LC3A	Isoform 2 of Microtubule-associated proteins 1A/1B light chain 3A	1	4865	0	0	0	2	0	2	0	0	M							No	0	0	0	0	0	0	0	0	0	0	0	0	0	0	0	0	0	0	0	0	0	0	0	0	0	106.171	126.854	70.0288	72.4393	86.6388	94.933	124.165	118.55	0	0	0	0	0	0	0	0	0	0	409.506	222.926	250.06	356.642	424.959	341.036	274.776	206.555	246.054	231.771	0	0	0	0	0	0	0	0	0	0	0	0	0	0	0	0	0	0
sp|Q9GZQ8|MLP3B_HUMAN	sp	Q9GZQ8	Q9GZQ8	HUMAN	MAP1LC3B	Microtubule-associated proteins 1A/1B light chain 3B	1	4866	2	8	0	4	1	10	0	0	M							No	397.631	380.16	401.861	484.925	621.364	533.102	502.43	436.872	505.455	4286.07	3187.07	3691.29	4402.01	4796.33	3774.58	5646.52	4698.32	0	0	0	0	0	0	0	0	358.643	384.623	368.515	338.104	296.583	319.825	221.065	184.271	37.5122	30.8736	26.9088	25.1943	31.5085	27.3472	24.8838	17.5253	20.2893	30.5948	1884.96	1896.8	1482.15	1415.87	1398.04	1798.23	2034.37	1423.83	1751.68	1632.74	0	0	0	0	0	0	0	0	0	0	0	0	0	0	0	0	0	0
sp|Q66K74|MAP1S_HUMAN	sp	Q66K74	Q66K74	HUMAN	MAP1S	Microtubule-associated protein 1S	1	4867	43	55	0	0	15	27	0	0						Nuc		No	8627.93	9038.56	8317.44	8665.7	9018.69	9237.98	8652.63	7327.15	6861.98	24589.7	26306	22843.2	24934.3	24027	26261.8	22526	18351	0	0	0	0	0	0	0	0	0	0	0	0	0	0	0	0	471.111	577.575	438.376	428.477	350.419	386.775	357.265	355.57	495.463	521.047	6096.82	3884.74	4118.3	5404.79	6895.63	6433.9	4037.62	3682.41	5033.03	5472.73	0	0	0	0	0	0	0	0	0	0	0	0	0	0	0	0	0	0
sp|P11137|MTAP2_HUMAN	sp	P11137	P11137	HUMAN	MAP2	Microtubule-associated protein 2	2	4868	1	0	0	0	0	0	0	0								No	223.787	229.849	287.296	279.363	281.579	304.158	204.788	261.029	212.211	0	0	0	0	0	0	0	0	0	0	0	0	0	0	0	0	0	0	0	0	0	0	0	0	0	0	0	0	0	0	0	0	0	0	0	0	0	0	0	0	0	0	0	0	0	0	0	0	0	0	0	0	0	0	0	0	0	0	0	0	0	0
sp|P11137-4|MTAP2_HUMAN	sp	P11137-4	P11137	HUMAN	MAP2	Isoform 4 of Microtubule-associated protein 2	2	4869	0	0	0	0	0	1	0	0								No	0	0	0	0	0	0	0	0	0	0	0	0	0	0	0	0	0	0	0	0	0	0	0	0	0	0	0	0	0	0	0	0	0	0	0	0	0	0	0	0	0	0	0	28.9109	4.8004	7.99266	13.2755	18.1832	16.3005	9.03284	14.0815	18.4789	24.2398	0	0	0	0	0	0	0	0	0	0	0	0	0	0	0	0	0	0
sp|Q02750|MP2K1_HUMAN	sp	Q02750	Q02750	HUMAN	MAP2K1	Dual specificity mitogen-activated protein kinase kinase 1	1	4870	11	42	0	2	2	10	0	0	M	PM				Nuc		Yes	2498.48	2599.76	2783.86	2421.02	2462.26	2495.05	2271.1	2027.78	1998.35	20809.4	20148.6	22757.3	21785.3	20747.8	20188.8	19245.6	15304	0	0	0	0	0	0	0	0	134.143	219.803	195.9	89.373	131.327	126.144	94.3961	82.911	96.9963	93.288	65.0863	61.7561	63.0921	58.5082	56.5539	41.0899	67.8043	89.0737	4291.72	1547.3	2597.95	2615.19	4021.76	4995.72	1707.41	2206.9	2828.17	3491.42	0	0	0	0	0	0	0	0	0	0	0	0	0	0	0	0	0	0
sp|P36507|MP2K2_HUMAN	sp	P36507	P36507	HUMAN	MAP2K2	Dual specificity mitogen-activated protein kinase kinase 2	1	4871	25	31	0	6	6	18	0	0	M	PM			XC	Nuc		Yes	5835.59	5482.04	5543.76	5239.68	5340.88	5247.49	5026.25	4746.81	5533.29	21975.9	20927.7	20656.8	21324.5	19479.2	17837.8	18922.6	22683.8	0	0	0	0	0	0	0	0	436.424	531.819	290.076	184.89	272.387	328.42	450.041	423.217	419.951	351.934	319.927	260.484	198.988	208.035	178.871	148.978	280.522	469.753	5926.23	2328.84	2888.39	3153.95	5398.36	6222.49	2434.03	2558.78	3522.06	3898.5	0	0	0	0	0	0	0	0	0	0	0	0	0	0	0	0	0	0
sp|P46734-3|MP2K3_HUMAN	sp	P46734-3	P46734	HUMAN	MAP2K3	Isoform 2 of Dual specificity mitogen-activated protein kinase kinase 3	1	4872	12	19	0	1	8	12	0	0	M							No	2286.56	2018.22	2768.49	2103.42	2343.71	2167.89	2227.22	2726.12	2795.29	10405.7	9352.11	12823.3	9970.27	10726.9	10302.7	10717.5	12588	0	0	0	0	0	0	0	0	64.4591	89.8905	66.2684	46.5467	56.4519	63.0372	74.9008	72.5206	578.209	531.842	530.147	460.352	436.219	417.66	284.339	173.702	276.562	635.181	2099.34	1405.84	1220.26	1006.88	1129.81	2386.14	1219.81	1160.88	1515.73	1535.74	0	0	0	0	0	0	0	0	0	0	0	0	0	0	0	0	0	0
sp|P45985-2|MP2K4_HUMAN	sp	P45985-2	P45985	HUMAN	MAP2K4	Isoform 2 of Dual specificity mitogen-activated protein kinase kinase 4	1	4873	9	16	0	1	3	8	0	0						Nuc		No	1343.72	1352.07	1204.95	1128.2	1277.16	1370.47	1083.95	1350.68	1235.78	6258.4	7427.76	7339.97	6517.29	6564.03	6802.97	6405.24	6965.94	0	0	0	0	0	0	0	0	59.2431	71.3378	54.5578	47.6661	56.8182	66.1403	82.2911	71.6058	65.0051	58.2686	48.861	51.305	67.159	50.2811	50.3582	31.4664	54.278	57.5658	777.675	618.102	822.063	829.121	992.067	791.871	639.267	758.587	916.742	948.026	0	0	0	0	0	0	0	0	0	0	0	0	0	0	0	0	0	0
sp|Q13163|MP2K5_HUMAN	sp	Q13163	Q13163	HUMAN	MAP2K5	Dual specificity mitogen-activated protein kinase kinase 5	1	4874	2	2	0	0	1	0	0	0						Nuc		No	348.677	332.734	343.193	327.255	335.51	337.252	325.298	276.169	273.78	552.074	528.415	493.514	449.679	481.525	505.331	524.621	450.92	0	0	0	0	0	0	0	0	0	0	0	0	0	0	0	0	50.9487	40.1568	37.3354	42.1827	34.0324	34.0035	32.8301	29.2056	40.4802	49.9356	0	0	0	0	0	0	0	0	0	0	0	0	0	0	0	0	0	0	0	0	0	0	0	0	0	0	0	0
sp|P52564|MP2K6_HUMAN	sp	P52564	P52564	HUMAN	MAP2K6	Dual specificity mitogen-activated protein kinase kinase 6	1	4875	7	6	0	0	0	0	0	0								No	1919.56	1599.05	1546.33	1564.3	1351.66	1330.5	1262.19	856.697	742.923	4422.85	3836.25	3446.58	4294.49	3602.22	3107.06	3429.81	1896.93	0	0	0	0	0	0	0	0	0	0	0	0	0	0	0	0	0	0	0	0	0	0	0	0	0	0	0	0	0	0	0	0	0	0	0	0	0	0	0	0	0	0	0	0	0	0	0	0	0	0	0	0	0	0
sp|O14733-2|MP2K7_HUMAN	sp	O14733-2	O14733	HUMAN	MAP2K7	Isoform 2 of Dual specificity mitogen-activated protein kinase kinase 7	1	4876	1	9	0	0	0	3	0	1						Nuc		No	372.174	380.932	368.736	295.853	289.524	267.422	406.69	400.329	424.945	6248.72	5977.73	5651.13	5357.58	4926.69	5024.73	6987.37	6702.32	0	0	0	0	0	0	0	0	0	0	0	0	0	0	0	0	0	0	0	0	0	0	0	0	0	0	737.71	709.268	806.713	714.835	822.047	612.873	754.368	589.157	645.572	589.957	0	0	0	0	0	0	0	0	17.5789	22.177	23.6122	27.7029	7.09833	89.8943	209.164	42.6511	9.57884	575.613
sp|Q13233|M3K1_HUMAN	sp	Q13233	Q13233	HUMAN	MAP3K1	Mitogen-activated protein kinase kinase kinase 1	1	4877	4	8	0	2	1	1	0	0								No	845.444	687.727	1087.72	750.858	719.196	802.11	591.704	535.524	525.782	3613.07	2350.44	4113.75	3753.9	3316.07	3227.06	3249.04	2975.89	0	0	0	0	0	0	0	0	50.0944	55.2506	71.833	78.1805	162.721	161.29	158.881	135.851	30.3323	33.2692	27.0277	26.2808	27.8154	29.4861	77.6019	64.1912	48.2394	28.5336	47.1636	52.8715	100.527	87.0813	80.2801	63.9424	42.4788	49.7382	66.6454	65.1066	0	0	0	0	0	0	0	0	0	0	0	0	0	0	0	0	0	0
sp|Q16584|M3K11_HUMAN	sp	Q16584	Q16584	HUMAN	MAP3K11	Mitogen-activated protein kinase kinase kinase 11	1	4878	2	7	0	0	0	1	0	0	M							No	252.066	224.299	234.256	253.588	262.256	272.526	195.973	146.854	148.635	3296.47	2936.57	3074.26	2933.52	2925.19	3011.74	2730.98	2396.39	0	0	0	0	0	0	0	0	0	0	0	0	0	0	0	0	0	0	0	0	0	0	0	0	0	0	8.37119	10.2208	12.142	11.7244	9.58491	12.2811	11.7373	16.7616	20.2571	28.7132	0	0	0	0	0	0	0	0	0	0	0	0	0	0	0	0	0	0
sp|Q99558|M3K14_HUMAN	sp	Q99558	Q99558	HUMAN	MAP3K14	Mitogen-activated protein kinase kinase kinase 14	1	4879	0	0	0	0	1	0	0	0	M							No	0	0	0	0	0	0	0	0	0	0	0	0	0	0	0	0	0	0	0	0	0	0	0	0	0	0	0	0	0	0	0	0	0	43.0362	44.3697	49.4859	49.4081	65.943	78.5407	84.6294	59.0426	36.488	45.7559	0	0	0	0	0	0	0	0	0	0	0	0	0	0	0	0	0	0	0	0	0	0	0	0	0	0	0	0
sp|Q9Y2U5|M3K2_HUMAN	sp	Q9Y2U5	Q9Y2U5	HUMAN	MAP3K2	Mitogen-activated protein kinase kinase kinase 2	1	4880	3	10	0	0	1	0	0	0								No	1270.2	1094.58	787.328	994.167	820.533	813.033	325.97	279.341	233.356	8313.41	6029.58	4568.82	6069.48	5457.9	5223.61	2563.97	2234.18	0	0	0	0	0	0	0	0	0	0	0	0	0	0	0	0	83.7013	70.0142	61.0628	33.8984	22.2697	24.4948	16.6485	13.35	13.2036	95.5387	0	0	0	0	0	0	0	0	0	0	0	0	0	0	0	0	0	0	0	0	0	0	0	0	0	0	0	0
sp|Q99759-2|M3K3_HUMAN	sp	Q99759-2	Q99759	HUMAN	MAP3K3	Isoform 2 of Mitogen-activated protein kinase kinase kinase 3	1	4881	11	9	0	1	1	3	0	0								No	3302.02	2786.93	2512.33	2626.3	2142.23	2224.51	1705.76	1341.39	1216.22	9369.18	7581.45	5824.23	7360.68	6726.54	6373.37	4098.41	2588.7	0	0	0	0	0	0	0	0	199.295	268.499	48.9814	37.6856	40.3416	51.857	43.5171	41.7401	59.1992	46.2087	38.4874	23.6728	17.7217	14.6835	11.4133	12.4521	11.3649	63.9439	713.167	636.437	618.598	662.284	714.349	694.073	600.518	615.379	745.686	689.001	0	0	0	0	0	0	0	0	0	0	0	0	0	0	0	0	0	0
sp|Q9Y6R4|M3K4_HUMAN	sp	Q9Y6R4	Q9Y6R4	HUMAN	MAP3K4	Mitogen-activated protein kinase kinase kinase 4	1	4882	10	11	0	1	0	2	0	0								No	1700.13	1828.93	1711.76	1652.98	1604.33	1510.77	1996.28	2566.67	2640.1	4537.62	5246.75	4719.62	5102.29	5479.14	5456.03	6101.53	7660.45	0	0	0	0	0	0	0	0	20.7531	26.6929	15.6352	11.1534	23.879	30.8218	34.4586	34.9845	0	0	0	0	0	0	0	0	0	0	299.982	268.087	333.304	416.945	437.469	318.598	259.506	302.353	372.552	345.376	0	0	0	0	0	0	0	0	0	0	0	0	0	0	0	0	0	0
sp|Q99683|M3K5_HUMAN	sp	Q99683	Q99683	HUMAN	MAP3K5	Mitogen-activated protein kinase kinase kinase 5	1	4883	7	15	0	0	0	1	1	0	M	PM						Yes	1457.1	1476.9	1150.44	1279.89	953.087	846.611	999.9	1021.83	900.771	7351.38	8834.5	5980.67	8739.77	7130.37	7246.37	7227.89	5721.14	0	0	0	0	0	0	0	0	0	0	0	0	0	0	0	0	0	0	0	0	0	0	0	0	0	0	306.49	243.3	124.044	117.418	149.189	304.877	248.257	134.339	130.655	110.334	55.8422	62.9242	56.6063	60.2569	69.5343	66.7114	57.755	57.7538	0	0	0	0	0	0	0	0	0	0
sp|O95382|M3K6_HUMAN	sp	O95382	O95382	HUMAN	MAP3K6	Mitogen-activated protein kinase kinase kinase 6	1	4884	5	4	0	0	0	1	0	0								No	836.123	802.355	984.189	931.341	698.567	637.645	624.546	411.505	426.753	2372.42	2344.1	2549.22	3163.05	2571.66	2557.61	2486.09	1821.26	0	0	0	0	0	0	0	0	0	0	0	0	0	0	0	0	0	0	0	0	0	0	0	0	0	0	68.951	38.2182	18.9063	21.1511	22.4525	71.5701	32.3719	24.1056	17.5241	18.2352	0	0	0	0	0	0	0	0	0	0	0	0	0	0	0	0	0	0
sp|O43318|M3K7_HUMAN	sp	O43318	O43318	HUMAN	MAP3K7	Mitogen-activated protein kinase kinase kinase 7	1	4885	12	14	0	3	8	5	0	0	M	PM				Nuc		Yes	2170.93	1955.23	2050.98	1785.69	1908	1942.24	1937.51	2014.79	1851.19	10231.3	10297	9755.58	9559.82	9660.66	9136.78	9394.58	7519.27	0	0	0	0	0	0	0	0	245.333	264.485	219.821	159.77	143.329	182.25	142.698	123.845	389.171	364.648	312.474	296.792	256.742	228.233	158.285	133.189	173.349	402.842	1331.62	725.121	562.219	533.452	679.491	1413.01	697.644	630.348	821.286	734.583	0	0	0	0	0	0	0	0	0	0	0	0	0	0	0	0	0	0
sp|P27816|MAP4_HUMAN	sp	P27816	P27816	HUMAN	MAP4	Microtubule-associated protein 4	2	4886	123	159	3	61	79	103	5	17	M	PM						Yes	32046.2	34519.8	37588.2	36674.8	39874	41491.3	35649.8	37939.2	32470.4	87355.6	97703.3	112539	101754	109374	126992	98283.7	94095	614.347	881.179	590.269	961.678	595.603	783.741	609.77	1061.71	8053.19	9173.2	4949.71	3540.79	4280.65	5318.36	3869.15	3553.9	6741.49	5662.81	5540.8	5176.98	3599.27	2991.8	2080.32	1598.59	2097.98	7023.67	53610.6	24244.6	22322.9	19347.5	22953.2	59696.4	24769.1	19581.3	21024.2	20661.3	103.933	109.062	276.491	277.835	255.193	191.589	117.351	144.857	622.25	716.5	959.182	1340.81	2028.82	1803.21	1509.12	847.822	462.155	786.321
sp|P27816-4|MAP4_HUMAN	sp	P27816-4	P27816	HUMAN	MAP4	Isoform 4 of Microtubule-associated protein 4	2	4887	3	3	0	3	2	5	0	0	M	PM						Yes	216.879	312.35	235.243	279.251	320.401	313.401	345.213	422.796	416.494	1176	1714.16	1678.37	1432.16	1641.34	1635.71	1643.44	2128.99	0	0	0	0	0	0	0	0	90.1436	95.6028	119.218	133.843	296.101	295.37	285.351	277.36	59.2825	60.0431	61.1776	67.141	77.8161	68.3582	133.586	85.088	94.5796	49.8846	212.451	270.699	680.374	582.88	498.512	229.763	331.168	418.997	496.068	560.068	0	0	0	0	0	0	0	0	0	0	0	0	0	0	0	0	0	0
sp|Q92918|M4K1_HUMAN	sp	Q92918	Q92918	HUMAN	MAP4K1	Mitogen-activated protein kinase kinase kinase kinase 1	1	4888	6	9	0	0	1	0	0	0	M							No	1142.53	971.157	926.291	969.157	784.882	827.136	639.166	316.692	253.768	3812.46	3894.25	3515.09	4088.18	4078.21	3792.77	2622.05	1239.28	0	0	0	0	0	0	0	0	0	0	0	0	0	0	0	0	43.3904	47.2076	35.145	40.4691	57.8175	54.2119	108.646	108.923	136.201	29.3597	0	0	0	0	0	0	0	0	0	0	0	0	0	0	0	0	0	0	0	0	0	0	0	0	0	0	0	0
sp|Q12851|M4K2_HUMAN	sp	Q12851	Q12851	HUMAN	MAP4K2	Mitogen-activated protein kinase kinase kinase kinase 2	1	4889	6	12	0	0	0	2	0	1	M	PM						Yes	805.244	761.454	671.313	744.494	784.109	863.422	643.094	660.088	669.851	4368.23	4151.94	4097.23	4010.89	4043	4623.82	4062.89	3904.01	0	0	0	0	0	0	0	0	0	0	0	0	0	0	0	0	0	0	0	0	0	0	0	0	0	0	155.343	130.423	177.07	311.299	343.104	162.39	126.506	183.242	227.194	221.118	0	0	0	0	0	0	0	0	7.25007	11.5912	9.5524	12.8015	2.39166	53.4175	64.4003	18.7428	8.9633	423.502
sp|Q8IVH8|M4K3_HUMAN	sp	Q8IVH8	Q8IVH8	HUMAN	MAP4K3	Mitogen-activated protein kinase kinase kinase kinase 3	1	4890	1	4	0	4	4	11	0	0								No	528.168	574.186	333.516	386.554	339.451	281.841	482.377	397.431	383.259	2045.28	2447.65	1796.49	1720.16	2042.04	2006.98	2306.98	2918.93	0	0	0	0	0	0	0	0	344.893	352.427	199.725	197.982	246.267	246.586	222.764	188.065	172.586	193.449	170.913	132.429	126.924	117.015	104.166	113.906	105.825	174.881	2670.8	1361.04	1190.61	1148.1	1024.74	2646.95	1251.81	1258.64	1356.55	1285.16	0	0	0	0	0	0	0	0	0	0	0	0	0	0	0	0	0	0
sp|O95819-3|M4K4_HUMAN	sp	O95819-3	O95819	HUMAN	MAP4K4	Isoform 3 of Mitogen-activated protein kinase kinase kinase kinase 4	1	4891	15	25	0	5	12	16	0	0								No	2757.77	2204.79	4542.08	2543.23	2327.94	2245.35	1478.73	2083.43	2878.61	12458.8	13458.8	15264.2	12430	12006.6	10506.1	8564.28	10307.1	0	0	0	0	0	0	0	0	428.205	432.025	224.975	235.881	280.389	285.129	484.441	506.339	433.343	417.692	399.289	456.12	362.192	268.174	170.737	220.395	274.28	446.966	3301.58	1835.42	1310.26	2166.72	2469.6	3237.34	1825.25	1620.41	2984.58	3262.73	0	0	0	0	0	0	0	0	0	0	0	0	0	0	0	0	0	0
sp|Q9Y4K4|M4K5_HUMAN	sp	Q9Y4K4	Q9Y4K4	HUMAN	MAP4K5	Mitogen-activated protein kinase kinase kinase kinase 5	1	4892	5	3	0	0	4	11	0	0								No	854.643	801.22	930.69	882.009	910.212	901.688	993.278	975.08	1071.69	1214.24	1570.21	1402.04	1442.59	1567.05	1522.69	1557.42	1753	0	0	0	0	0	0	0	0	0	0	0	0	0	0	0	0	354.764	325.051	262.483	236.072	172.813	158.857	101.752	100.917	191.669	358.456	4151.51	1569.21	1395.98	1658.05	2260.17	4268.28	1595.9	1389.07	1627.7	1649	0	0	0	0	0	0	0	0	0	0	0	0	0	0	0	0	0	0
sp|Q96JE9|MAP6_HUMAN	sp	Q96JE9	Q96JE9	HUMAN	MAP6	Microtubule-associated protein 6	1	4893	0	0	0	2	0	1	0	0	M							No	0	0	0	0	0	0	0	0	0	0	0	0	0	0	0	0	0	0	0	0	0	0	0	0	0	164.719	207.614	124.352	113.678	109.815	136.552	80.6148	76.6367	0	0	0	0	0	0	0	0	0	0	569.821	585.14	329.255	160.241	222.984	351.079	403.289	633.919	99.3389	99.9525	0	0	0	0	0	0	0	0	0	0	0	0	0	0	0	0	0	0
sp|Q3KQU3|MA7D1_HUMAN	sp	Q3KQU3	Q3KQU3	HUMAN	MAP7D1	MAP7 domain-containing protein 1	1	4894	35	43	0	2	9	13	0	0								No	5252.34	4701.47	4966.63	5403.74	5933.41	5647.33	4548.38	5258.63	4750.65	22089.9	21284.8	22008.2	22014.7	24128.5	27379.1	17149.2	16382	0	0	0	0	0	0	0	0	182.446	181.914	137.892	125.758	144.402	140.958	125.013	126.742	406.512	380.653	340.651	276.226	263.615	292.978	209.351	168.618	150.41	426.702	1836.62	1106.26	858.583	671.036	647.863	1910	1314.17	941.47	1594.26	1630.77	0	0	0	0	0	0	0	0	0	0	0	0	0	0	0	0	0	0
sp|Q96T17-2|MA7D2_HUMAN	sp	Q96T17-2	Q96T17	HUMAN	MAP7D2	Isoform 2 of MAP7 domain-containing protein 2	1	4895	0	1	0	1	0	2	0	0								No	0	0	0	0	0	0	0	0	0	398.864	454.064	326.801	379.422	361.734	337.735	334.008	309.229	0	0	0	0	0	0	0	0	9.1654	5.88166	23.2076	23.7984	26.6495	43.009	34.6778	38.61	0	0	0	0	0	0	0	0	0	0	124.746	403.682	382.147	349.009	326.671	110.9	444.589	401.386	388.014	454.008	0	0	0	0	0	0	0	0	0	0	0	0	0	0	0	0	0	0
sp|Q8IWC1|MA7D3_HUMAN	sp	Q8IWC1	Q8IWC1	HUMAN	MAP7D3	MAP7 domain-containing protein 3	1	4896	2	8	0	5	8	17	0	0	M							No	190.144	340.284	491.38	303.86	415.298	433.792	841.439	746.293	1000.54	3138.9	3910.39	3334.74	3722.39	4061.93	3619.88	5533.41	7068.45	0	0	0	0	0	0	0	0	522.456	629.332	571.833	506.339	555.851	558.205	502.897	424.865	413.444	394.171	420.187	358.787	367.074	406.004	350.674	323.256	272.37	411.694	2268.57	2188.48	2315.54	2087.9	1822.07	2320.26	2080.82	2162.78	2131.67	2299.41	0	0	0	0	0	0	0	0	0	0	0	0	0	0	0	0	0	0
sp|P28482|MK01_HUMAN	sp	P28482	P28482	HUMAN	MAPK1	Mitogen-activated protein kinase 1	1	4897	49	76	0	8	13	30	0	1	M	PM			XC	Nuc		Yes	16228.5	16185.9	15567.1	15713.5	14990.6	15144.3	13593.6	10878.2	10699.9	36051.7	38307.5	35757.9	35558.4	35616.8	34381.5	33057.5	23837.1	0	0	0	0	0	0	0	0	530.855	683.258	523.453	468.278	486.367	544.486	600.98	586.032	678.515	587.555	640.634	664.925	559.455	499.582	354.227	289.337	384.388	722.531	8676.44	5538.15	4859.35	5697.61	6832.7	9016.58	5120.26	4898.66	7043.61	7022.71	0	0	0	0	0	0	0	0	18.3306	15.4803	19.8025	19.3212	28.6585	21.6503	10.1454	20.1283	18.3797	5.63887
sp|P53779|MK10_HUMAN	sp	P53779	P53779	HUMAN	MAPK10	Mitogen-activated protein kinase 10	1	4898	6	4	0	1	0	4	0	0	M	PM				Nuc		Yes	1499.71	1443.78	1568.85	1479.06	1475.08	1515.22	1607.63	1597.24	1546.79	2591.99	2554.1	2842.68	2698.37	2632.22	2735.23	2936.41	2781.19	0	0	0	0	0	0	0	0	28.9483	31.5583	24.1351	30.107	23.8063	28.733	26.3615	25.9736	0	0	0	0	0	0	0	0	0	0	851.839	714.813	603.745	481.326	652.253	941.65	505.763	613.958	424.285	454.871	0	0	0	0	0	0	0	0	0	0	0	0	0	0	0	0	0	0
sp|Q15759|MK11_HUMAN	sp	Q15759	Q15759	HUMAN	MAPK11	Mitogen-activated protein kinase 11	1	4899	1	0	0	0	0	0	0	0						Nuc		No	87.2004	77.4921	123.097	98.2307	98.5352	114.67	82.1235	73.8409	98.9595	0	0	0	0	0	0	0	0	0	0	0	0	0	0	0	0	0	0	0	0	0	0	0	0	0	0	0	0	0	0	0	0	0	0	0	0	0	0	0	0	0	0	0	0	0	0	0	0	0	0	0	0	0	0	0	0	0	0	0	0	0	0
sp|P53778|MK12_HUMAN	sp	P53778	P53778	HUMAN	MAPK12	Mitogen-activated protein kinase 12	1	4900	1	3	0	0	0	2	0	0						Nuc		No	121.596	104.13	222.085	65.3602	96.9852	96.8461	100.721	65.2901	78.1779	2207.86	2549.66	2851.2	1723.18	1664.6	1971.02	1630.19	1419.96	0	0	0	0	0	0	0	0	0	0	0	0	0	0	0	0	0	0	0	0	0	0	0	0	0	0	100.924	51.5455	59.1805	53.7557	77.307	76.8911	53.2693	64.6622	41.9087	41.3633	0	0	0	0	0	0	0	0	0	0	0	0	0	0	0	0	0	0
sp|O15264|MK13_HUMAN	sp	O15264	O15264	HUMAN	MAPK13	Mitogen-activated protein kinase 13	1	4901	6	6	0	0	1	3	0	0						Nuc		No	1346.28	1059.89	1935.28	903.467	868.909	892.454	939.286	772.648	816.283	4001.48	4401.48	4862.83	3732.67	3983.49	3984.74	3439.21	3088.29	0	0	0	0	0	0	0	0	0	0	0	0	0	0	0	0	74.6608	66.1095	61.8698	49.31	52.0519	47.4329	54.6738	47.4214	71.277	64.3946	421.258	490.719	467.299	432.152	451.233	431.904	504.934	452.319	417.744	409.226	0	0	0	0	0	0	0	0	0	0	0	0	0	0	0	0	0	0
sp|Q16539|MK14_HUMAN	sp	Q16539	Q16539	HUMAN	MAPK14	Mitogen-activated protein kinase 14	1	4902	20	31	0	0	4	6	0	0					XC	Nuc		Yes	5131.77	4500.54	4451.18	4592.92	3891.36	3503.71	3804.13	2431.69	2860.03	21638.4	20278.5	19595.4	22317.6	21628.1	19994.1	18722.3	12830.8	0	0	0	0	0	0	0	0	0	0	0	0	0	0	0	0	201.429	169.152	150.425	158.436	155.087	113.619	114.457	213.584	309.542	162.532	2040.65	812.072	765.955	874.274	1170.46	1879.91	739.635	844.764	1040.47	1114.44	0	0	0	0	0	0	0	0	0	0	0	0	0	0	0	0	0	0
sp|P27361|MK03_HUMAN	sp	P27361	P27361	HUMAN	MAPK3	Mitogen-activated protein kinase 3	1	4903	20	34	0	1	12	15	0	0	M	PM				Nuc		Yes	4169.13	4115.42	4011.7	3801.24	3666.05	3638.19	3869.13	3188.84	3128.76	18904	19333.3	17539.1	17613.7	17161.1	16403.8	16596.5	11809.6	0	0	0	0	0	0	0	0	97.097	93.2781	91.5514	72.3302	98.7052	94.6106	114.585	119.392	520.97	446.566	460.804	440.891	326.095	333.502	230.075	205.318	287.791	593.356	3421.79	1843.25	1797.05	1856.96	2307.06	3452.16	1863.41	1773.71	2133.37	2045.14	0	0	0	0	0	0	0	0	0	0	0	0	0	0	0	0	0	0
sp|Q16659|MK06_HUMAN	sp	Q16659	Q16659	HUMAN	MAPK6	Mitogen-activated protein kinase 6	1	4904	1	2	0	2	0	1	0	0						Nuc		No	173.061	158.808	150.893	144.439	101.717	155.074	142.675	129.599	139.561	1812.87	1046.43	1916.24	2440.6	2368.83	1705.47	2566.25	1351.03	0	0	0	0	0	0	0	0	142.274	149.874	128.707	98.1452	113.477	105.911	110.745	105.45	0	0	0	0	0	0	0	0	0	0	269.47	140.948	185.007	209.976	189.627	302.5	177.371	183.199	298.841	258.111	0	0	0	0	0	0	0	0	0	0	0	0	0	0	0	0	0	0
sp|Q13164|MK07_HUMAN	sp	Q13164	Q13164	HUMAN	MAPK7	Mitogen-activated protein kinase 7	1	4905	6	7	0	1	0	0	0	0						Nuc		No	1194.77	1061.1	1034.45	1049.68	1033.28	1068.85	989.488	827.346	813.06	3364.96	3156.52	3411.77	3358.04	3453.57	3493.55	2966.17	2623.96	0	0	0	0	0	0	0	0	82.3355	90.7205	39.4	31.4531	32.7428	39.6383	38.3419	31.0662	0	0	0	0	0	0	0	0	0	0	0	0	0	0	0	0	0	0	0	0	0	0	0	0	0	0	0	0	0	0	0	0	0	0	0	0	0	0
sp|P45983-4|MK08_HUMAN	sp	P45983-4	P45983	HUMAN	MAPK8	Isoform 4 of Mitogen-activated protein kinase 8	1	4906	2	6	0	2	2	6	0	0						Nuc		No	135.295	144.426	186.981	145.616	163.862	180.914	204.988	236.863	238.592	3174.27	3114.91	4652.08	3264.25	3367.17	3844.65	4526.59	4830.04	0	0	0	0	0	0	0	0	166.847	154.697	106.098	114.221	78.5201	92.0771	121.981	114.2	112.291	99.1681	113.376	96.5256	101.354	112.973	103.911	95.4558	104.469	113.768	1431.05	1168.79	1074.72	940.446	1139.41	1430.56	1070.25	949.608	1124.96	1051.63	0	0	0	0	0	0	0	0	0	0	0	0	0	0	0	0	0	0
sp|Q9UPT6|JIP3_HUMAN	sp	Q9UPT6	Q9UPT6	HUMAN	MAPK8IP3	C-Jun-amino-terminal kinase-interacting protein 3	1	4907	10	20	0	0	0	5	0	0	M							No	1430.09	1195.76	1321.22	1257.13	1206.59	1155.69	1268.75	990.641	1059.37	10549.2	8478.88	9187.48	8825.84	8438.32	7455.67	8677.75	6862.46	0	0	0	0	0	0	0	0	0	0	0	0	0	0	0	0	0	0	0	0	0	0	0	0	0	0	714.309	481.917	518.945	616.472	782.427	669.382	431.241	501.374	445.662	464.933	0	0	0	0	0	0	0	0	0	0	0	0	0	0	0	0	0	0
sp|P45984|MK09_HUMAN	sp	P45984	P45984	HUMAN	MAPK9	Mitogen-activated protein kinase 9	1	4908	2	1	0	1	3	1	0	0						Nuc		No	708.619	708.462	676.5	691.159	667.065	661.168	634.049	536.001	507.494	457.929	370.546	446.826	361.046	370.262	411.489	429.98	323.622	0	0	0	0	0	0	0	0	80.8981	87.6981	65.0189	61.0503	55.613	67.0783	64.1932	61.7064	99.7377	87.1452	83.266	82.3727	86.1095	75.1674	73.2184	38.2219	61.9526	102.898	723.043	515.969	645.502	483.6	646.33	891.054	465.49	753.205	584.299	638.992	0	0	0	0	0	0	0	0	0	0	0	0	0	0	0	0	0	0
sp|Q9BPZ7|SIN1_HUMAN	sp	Q9BPZ7	Q9BPZ7	HUMAN	MAPKAP1	Target of rapamycin complex 2 subunit MAPKAP1	1	4909	5	5	0	0	4	6	0	0	M	PM						Yes	1145.98	1208.8	1083.58	1142.3	1239.35	1157.36	1352.04	1457.22	1476.67	2768.21	2778.03	2668.86	2938.21	2892.49	2974.26	3461.4	3378.41	0	0	0	0	0	0	0	0	0	0	0	0	0	0	0	0	324.885	318.851	274.645	245.412	218.535	211.696	163.203	144.743	162.271	325.079	1562.4	779.955	776.792	808.139	946.175	1573.46	704.894	899.136	944.859	1022.93	0	0	0	0	0	0	0	0	0	0	0	0	0	0	0	0	0	0
sp|P49137|MAPK2_HUMAN	sp	P49137	P49137	HUMAN	MAPKAPK2	MAP kinase-activated protein kinase 2	1	4910	13	19	0	8	11	25	0	0						Nuc		No	2966.28	2608.45	2575.32	2710.13	2713.34	2601.02	2887.85	3256.2	3169.78	13933.9	16045.6	11829.3	13706.6	13590.1	12715.9	12625.1	14208.7	0	0	0	0	0	0	0	0	281.389	356.131	775.832	640.603	815.787	698.208	660.454	695.221	343.158	309.926	518.918	519.42	560.325	517.851	443.795	416.442	304.018	370.943	2754.93	4338.91	4017.74	3419.3	2871.95	2745.44	4283.71	4767.26	4731.89	5079.2	0	0	0	0	0	0	0	0	0	0	0	0	0	0	0	0	0	0
sp|Q16644|MAPK3_HUMAN	sp	Q16644	Q16644	HUMAN	MAPKAPK3	MAP kinase-activated protein kinase 3	1	4911	12	21	0	0	1	3	0	0						Nuc		No	3112.82	2858.02	2216.82	2562.02	2140.74	2300.02	2094.29	1877.69	1706.25	14990	14595.9	11596	13863.6	12920.2	12873.6	11832.2	9710.24	0	0	0	0	0	0	0	0	0	0	0	0	0	0	0	0	39.655	42.0811	38.7276	31.4273	31.47	44.3933	64.1289	44.4969	83.867	51.3493	132.952	125.003	266.831	328.391	403.733	122.423	157.733	223.05	358.116	378.966	0	0	0	0	0	0	0	0	0	0	0	0	0	0	0	0	0	0
sp|Q8IW41|MAPK5_HUMAN	sp	Q8IW41	Q8IW41	HUMAN	MAPKAPK5	MAP kinase-activated protein kinase 5	1	4912	1	2	0	0	0	0	0	0						Nuc		No	84.1056	60.1084	62.4095	67.8378	69.365	68.86	84.8861	85.3687	78.6602	579.814	492.705	458.331	507.067	511.713	515.259	484.451	385.112	0	0	0	0	0	0	0	0	0	0	0	0	0	0	0	0	0	0	0	0	0	0	0	0	0	0	0	0	0	0	0	0	0	0	0	0	0	0	0	0	0	0	0	0	0	0	0	0	0	0	0	0	0	0
sp|O60336|MABP1_HUMAN	sp	O60336	O60336	HUMAN	MAPKBP1	Mitogen-activated protein kinase-binding protein 1	1	4913	2	2	0	0	0	0	0	0								No	469.188	483.818	637.319	440.867	433.947	442.269	432.509	417.557	377.996	2396.08	2127.03	2686.37	2134.07	2274.28	2742.02	2414.88	1875.59	0	0	0	0	0	0	0	0	0	0	0	0	0	0	0	0	0	0	0	0	0	0	0	0	0	0	0	0	0	0	0	0	0	0	0	0	0	0	0	0	0	0	0	0	0	0	0	0	0	0	0	0	0	0
sp|Q15691|MARE1_HUMAN	sp	Q15691	Q15691	HUMAN	MAPRE1	Microtubule-associated protein RP/EB family member 1	1	4914	33	39	1	6	13	21	0	0	M							No	7766.3	8414.41	8004.84	8280.29	8175.23	8437.26	7583.49	6649.43	6400.05	21184.3	21574.3	21089.6	20927.7	20621	20253.1	21079.2	16910.7	104.079	281.258	206.18	150.012	79.6513	305.132	197.625	193.826	245.27	269.749	253.462	187.345	237.277	323.043	303.931	286.094	560.455	493.478	473.568	434.192	390.323	358.826	387.383	337.179	565.308	567.878	6033.6	3847.57	4885.4	6399.42	8372.26	6226.25	3947.7	4217.77	5252.65	5606.52	0	0	0	0	0	0	0	0	0	0	0	0	0	0	0	0	0	0
sp|Q15555|MARE2_HUMAN	sp	Q15555	Q15555	HUMAN	MAPRE2	Microtubule-associated protein RP/EB family member 2	1	4915	7	15	0	0	3	11	0	0								No	2026.92	2159.66	1721.18	2047.74	1925.53	1948.42	2332.22	2453.85	2330.3	10434.7	10921.2	8460.33	11536.1	10496.6	9378.63	12434.2	12666.3	0	0	0	0	0	0	0	0	0	0	0	0	0	0	0	0	174.519	153.85	154.435	130.805	114.681	121.855	145.144	128.204	308.281	180.996	2130.29	1765.37	2756.76	3762.22	5429.2	2267.87	1499.84	2448.83	2802.14	3278.12	0	0	0	0	0	0	0	0	0	0	0	0	0	0	0	0	0	0
sp|Q9UPY8|MARE3_HUMAN	sp	Q9UPY8	Q9UPY8	HUMAN	MAPRE3	Microtubule-associated protein RP/EB family member 3	1	4916	6	9	0	2	4	8	0	0								No	2241.24	2243.54	2150.32	2206.83	2349.47	2465.64	2311.64	2342.08	2368.69	5459.7	6291.16	5543.27	5698.56	5438.88	5912.95	5739.27	5264.32	0	0	0	0	0	0	0	0	101.189	116.989	132.559	120.084	145.301	147.101	139.086	98.8865	214.651	193.816	186.465	160.716	129.043	143.858	164.836	134.416	209.76	217.125	2698.69	1753.54	2339.16	2837.47	3895.79	2586.72	1766.63	2075.37	2601.13	2671.88	0	0	0	0	0	0	0	0	0	0	0	0	0	0	0	0	0	0
sp|P10636-9|TAU_HUMAN	sp	P10636-9	P10636	HUMAN	MAPT	Isoform Tau-G of Microtubule-associated protein tau	1	4917	0	2	0	2	0	1	0	0	M	PM			XC	Nuc		Yes	0	0	0	0	0	0	0	0	0	120.594	195.771	192.26	158.82	261.873	369.631	278.396	465.305	0	0	0	0	0	0	0	0	40.7174	42.5092	49.1831	31.6377	77.159	113.769	166.306	165.388	0	0	0	0	0	0	0	0	0	0	0	0	2.54585	7.97568	7.4522	2.74392	10.3203	6.00248	35.5054	31.8184	0	0	0	0	0	0	0	0	0	0	0	0	0	0	0	0	0	0
sp|Q5VT66-2|MARC1_HUMAN	sp	Q5VT66-2	Q5VT66	HUMAN	MARC1	Isoform 2 of Mitochondrial amidoxime-reducing component 1	1	4918	2	2	0	0	0	1	0	0	M							No	480.646	331.602	316.741	316.377	226.938	239.92	314.932	196.747	189.632	763.789	614.403	442.169	534.108	445.031	343.095	489.471	307.411	0	0	0	0	0	0	0	0	0	0	0	0	0	0	0	0	0	0	0	0	0	0	0	0	0	0	96.8719	170.908	286.801	236.591	219.31	71.233	156.078	305.223	166.002	180.261	0	0	0	0	0	0	0	0	0	0	0	0	0	0	0	0	0	0
sp|Q969Z3|MARC2_HUMAN	sp	Q969Z3	Q969Z3	HUMAN	MARC2	Mitochondrial amidoxime reducing component 2	1	4919	0	1	0	0	3	3	0	0	M							No	0	0	0	0	0	0	0	0	0	665.4	652.422	727.164	795.806	877.324	954.401	632.506	349.061	0	0	0	0	0	0	0	0	0	0	0	0	0	0	0	0	87.3256	92.4887	92.0653	112.75	110.188	136.377	165.999	207.824	191.031	82.1428	145.755	236.531	249.339	318.145	304.13	154.011	223.328	292.372	318.376	323.575	0	0	0	0	0	0	0	0	0	0	0	0	0	0	0	0	0	0
sp|Q8TCQ1|MARH1_HUMAN	sp	Q8TCQ1	Q8TCQ1	HUMAN	MARCH1	E3 ubiquitin-protein ligase MARCH1	1	4920	2	1	0	0	0	0	0	0	M	PM						Yes	1853.09	1874.51	1332.93	1321.26	1251.84	1404.7	1124.51	934.176	666.018	465.339	517.599	207.254	399.777	366.027	356.037	246.11	186.109	0	0	0	0	0	0	0	0	0	0	0	0	0	0	0	0	0	0	0	0	0	0	0	0	0	0	0	0	0	0	0	0	0	0	0	0	0	0	0	0	0	0	0	0	0	0	0	0	0	0	0	0	0	0
sp|Q9NX47|MARH5_HUMAN	sp	Q9NX47	Q9NX47	HUMAN	MARCH5	E3 ubiquitin-protein ligase MARCH5	1	4921	5	3	0	0	1	4	0	0	M							No	1133.84	1122.63	1230.48	1184.73	1271.94	1356.48	1243.8	1326.21	1563.88	2006.97	1959.45	1938.74	1898.42	1720.42	1754.41	1893.04	2085.95	0	0	0	0	0	0	0	0	0	0	0	0	0	0	0	0	32.1054	30.7362	33.5514	36.6563	36.8339	34.5757	33.8243	31.617	28.9316	25.2201	458.432	681.382	496.75	441.292	370.249	411.247	599.824	706.497	794.765	722.002	0	0	0	0	0	0	0	0	0	0	0	0	0	0	0	0	0	0
sp|O60337|MARH6_HUMAN	sp	O60337	O60337	HUMAN	MARCH6	E3 ubiquitin-protein ligase MARCH6	1	4922	1	1	0	0	1	2	0	0	M							No	204.762	217.641	177.899	222.348	199.148	187.367	252.707	246.689	233.29	322.189	484.069	381.892	495.365	574.135	432.867	826.696	836.743	0	0	0	0	0	0	0	0	0	0	0	0	0	0	0	0	47.1635	45.5246	45.096	44.6716	84.7364	83.9158	70.667	70.525	64.5388	34.3342	273.211	624.038	562.04	395.32	315.713	238.076	464.647	404.34	199.013	208.059	0	0	0	0	0	0	0	0	0	0	0	0	0	0	0	0	0	0
sp|Q9H992|MARH7_HUMAN	sp	Q9H992	Q9H992	HUMAN	MARCH7	E3 ubiquitin-protein ligase MARCH7	1	4923	3	5	0	0	2	1	0	0	M	PM				Nuc		Yes	586.35	339.593	378.816	481.931	396.58	402.423	436.307	518.637	447.852	1448.14	1086.99	1194.25	1220.61	1071.86	1085.48	1540.56	1529.38	0	0	0	0	0	0	0	0	0	0	0	0	0	0	0	0	48.5981	49.2638	38.9454	55.4784	93.694	79.0568	55.206	45.2039	49.9847	48.3328	36.9938	89.4049	58.5315	41.7597	38.5779	37.7737	75.6423	66.2437	51.0282	54.2775	0	0	0	0	0	0	0	0	0	0	0	0	0	0	0	0	0	0
sp|P29966|MARCS_HUMAN	sp	P29966	P29966	HUMAN	MARCKS	Myristoylated alanine-rich C-kinase substrate	1	4924	37	29	1	6	14	27	0	8	M	PM						Yes	5856.39	6248.15	24646.1	7214.73	8312.25	8101.99	7392.85	6854.58	5803.27	8852.16	7093.95	75620.8	12195.5	14399.6	15605.7	9267.42	8643.94	73.3613	233.51	94.4407	184.441	66.9201	193.969	62.0222	154.701	1078.75	869.973	621.621	458.86	288.455	286.755	216.708	183.013	1123.46	965.253	1141.15	860.355	428.317	536.781	263.459	300.199	278.624	1446.45	7847.44	3250.12	2984.11	2990.93	2837.44	8227.63	2953.12	3274.59	3264.68	3551.47	0	0	0	0	0	0	0	0	341.351	347.072	613.283	667.522	520.567	448.367	347.06	261.872	258.261	831.103
sp|P49006|MRP_HUMAN	sp	P49006	P49006	HUMAN	MARCKSL1	MARCKS-related protein	1	4925	13	14	0	1	3	6	0	0	M	PM						Yes	934.79	670.53	8885.74	885.533	2988.82	3255.59	997.642	1205.85	1048.16	3623.67	2379.73	39113.6	2719.04	3529.87	7349.28	2851.68	3324.33	0	0	0	0	0	0	0	0	118.768	104.555	87.5518	86.467	48.9377	55.6396	69.7841	44.2094	211.212	222.866	227.834	181.526	128.788	122.87	92.6822	138.732	195.244	239.846	1189.21	790.969	794.047	1061.13	1117.77	1344.66	729.962	1130.06	1654.9	1964.17	0	0	0	0	0	0	0	0	0	0	0	0	0	0	0	0	0	0
sp|Q9P0L2|MARK1_HUMAN	sp	Q9P0L2	Q9P0L2	HUMAN	MARK1	Serine/threonine-protein kinase MARK1	1	4926	4	5	0	2	5	8	0	0	M	PM						Yes	824.671	790.147	752.154	867.781	879.344	939.254	918.461	1023.64	1127.26	3222.78	3354.06	3152.51	3583.96	3751.46	3443.58	3685.82	5767.26	0	0	0	0	0	0	0	0	133.255	157.169	204.527	130.93	107.504	107.688	76.6756	62.2469	266.25	246.419	261.183	259.977	231.586	192.447	152.387	138.103	231.056	262.88	2083.85	1475.45	1306.12	1690.98	2084.81	2128	1373.78	1665.28	2003.33	2097.01	0	0	0	0	0	0	0	0	0	0	0	0	0	0	0	0	0	0
sp|Q7KZI7|MARK2_HUMAN	sp	Q7KZI7	Q7KZI7	HUMAN	MARK2	Serine/threonine-protein kinase MARK2	1	4927	11	26	0	3	6	7	0	0	M	PM						Yes	2676.18	2690.85	2430.69	2591.14	2631.69	2784.13	2576.31	2547.51	2613.14	10412.6	11403.5	10209.7	11199.2	11673.8	12128.8	10787.5	11740.3	0	0	0	0	0	0	0	0	283.122	298.445	314.912	268.065	212.703	257.074	242.042	232.79	308.47	311.186	289.605	313.447	268.643	281.609	179.294	150.555	159.125	316.028	2573.29	1860.85	1419.36	1447.36	1682.13	2605.11	1722.56	2181.51	2284.8	2339	0	0	0	0	0	0	0	0	0	0	0	0	0	0	0	0	0	0
sp|P27448|MARK3_HUMAN	sp	P27448	P27448	HUMAN	MARK3	MAP/microtubule affinity-regulating kinase 3	1	4928	14	17	0	1	4	3	0	0	M	PM						Yes	2174.44	2055.47	2022.58	2214.77	2413.81	2489.97	2416.57	2867.65	3025.48	8117.71	7991.88	8245.91	8604.68	9065.76	9293.3	8989.56	10984.2	0	0	0	0	0	0	0	0	178.602	186.57	194.609	164.165	136.753	156.439	134.313	140.181	207.199	181.124	175.29	186.603	161.279	185.657	114.816	89.0914	119.566	211.075	1013.09	792.505	675.691	735.017	919.418	1024.3	758.782	1010.52	1156.38	1165.14	0	0	0	0	0	0	0	0	0	0	0	0	0	0	0	0	0	0
sp|Q96L34|MARK4_HUMAN	sp	Q96L34	Q96L34	HUMAN	MARK4	MAP/microtubule affinity-regulating kinase 4	1	4929	0	0	0	0	1	3	0	0								No	0	0	0	0	0	0	0	0	0	0	0	0	0	0	0	0	0	0	0	0	0	0	0	0	0	0	0	0	0	0	0	0	0	14.8855	14.604	14.825	16.2833	19.8081	12.8694	14.144	28.7106	32.8695	15.8428	678.97	538.781	537.16	618.869	487.057	646.189	527.94	881.635	814.578	947.41	0	0	0	0	0	0	0	0	0	0	0	0	0	0	0	0	0	0
sp|P56192|SYMC_HUMAN	sp	P56192	P56192	HUMAN	MARS	Methionine--tRNA ligase, cytoplasmic	1	4930	37	61	1	12	34	54	4	6	M							No	7173.63	7673.03	6981.4	7430.84	7290.83	6933.66	7790.91	7935.25	9634.48	27093.1	30414.2	27002.6	30591.2	29578.9	26029	31981.1	34875.5	42.037	89.918	103.066	180.758	88.6607	122.246	130.775	97.8665	1232.08	1294.12	1095.27	985.016	1194.46	1166.98	1219.54	1164.22	1334.87	1291.51	1299.82	1107.56	1116.41	1265.52	1374.71	1409.19	1898.85	1470.03	7045.7	5681.35	6565.01	7312.62	9151.15	7242.36	5334.4	6227.86	7171.1	7383.32	85.3559	107.41	151.831	143.04	258.03	210.037	265.78	262.454	188.555	212.242	207.12	234.098	345.344	403.614	532.972	405.578	334.066	214.249
sp|Q96GW9|SYMM_HUMAN	sp	Q96GW9	Q96GW9	HUMAN	MARS2	Methionine--tRNA ligase, mitochondrial	1	4931	4	7	0	0	3	5	0	0								No	351.072	395.338	355.335	383.929	362.355	326.944	433.376	266.564	710.072	1921.72	2514.94	1774.35	1747.67	1703.88	1727.98	1944.89	3066.76	0	0	0	0	0	0	0	0	0	0	0	0	0	0	0	0	39.1718	50.6308	33.0255	53.8564	77.5253	60.2892	151.2	125.731	238.445	24.0083	165.991	293.463	481.75	600.499	494.543	179.998	394.726	438.726	1020.41	1142.29	0	0	0	0	0	0	0	0	0	0	0	0	0	0	0	0	0	0
sp|P48740-2|MASP1_HUMAN	sp	P48740-2	P48740	HUMAN	MASP1	Isoform 2 of Mannan-binding lectin serine protease 1	1	4932	0	0	0	0	13	5	0	1					XC			Yes	0	0	0	0	0	0	0	0	0	0	0	0	0	0	0	0	0	0	0	0	0	0	0	0	0	0	0	0	0	0	0	0	0	722.55	657.646	767.218	955.656	413.418	254.474	107.341	77.8995	81.9344	720.036	2841.22	911.646	366.992	191.38	190.661	3018.15	903.426	430.562	278.467	288.695	0	0	0	0	0	0	0	0	27.6041	23.8828	42.7812	66.1232	76.4293	29.6173	14.6612	30.6448	19.9049	19.8261
sp|Q6P0Q8|MAST2_HUMAN	sp	Q6P0Q8	Q6P0Q8	HUMAN	MAST2	Microtubule-associated serine/threonine-protein kinase 2	1	4933	6	5	0	0	1	0	1	0	M	PM						Yes	1112.76	1135.5	955.996	1043.32	986.312	884.933	1279.33	1562.85	1634.62	1351.36	1436.59	1343.94	1420.13	1427.43	1391.48	1910.05	2668.03	0	0	0	0	0	0	0	0	0	0	0	0	0	0	0	0	94.3909	96.1679	100.165	94.2821	93.1033	90.9631	101.964	114.532	119.157	96.8804	0	0	0	0	0	0	0	0	0	0	7.22647	2.93832	59.5398	68.1473	89.4259	84.0563	62.8138	55.9117	0	0	0	0	0	0	0	0	0	0
sp|O60307|MAST3_HUMAN	sp	O60307	O60307	HUMAN	MAST3	Microtubule-associated serine/threonine-protein kinase 3	1	4934	13	8	0	0	0	0	0	1								No	2757.12	3368.96	2431.7	2739.2	3273.74	3203.65	2544.07	2340.99	2334.04	4024.73	5300.68	3513.35	3795.51	4345.22	5092.58	4311.89	4451.62	0	0	0	0	0	0	0	0	0	0	0	0	0	0	0	0	0	0	0	0	0	0	0	0	0	0	0	0	0	0	0	0	0	0	0	0	0	0	0	0	0	0	0	0	25.8732	21.5396	13.6395	23.6893	14.8695	15.1575	7.89019	9.99088	6.6019	26.7518
sp|O15021|MAST4_HUMAN	sp	O15021	O15021	HUMAN	MAST4	Microtubule-associated serine/threonine-protein kinase 4	1	4935	2	3	0	2	1	3	0	0								No	516.006	497.876	441.975	425.894	432.993	412.05	383.699	363.799	385.472	2224.23	2672.5	2344.12	2682.34	2876.72	2453.43	2452.49	2210.25	0	0	0	0	0	0	0	0	164.037	169.959	344.064	293.406	289.703	288.297	302.679	276.244	51.6348	45.4967	57.8297	46.2582	70.7145	62.1222	45.0835	46.6982	49.6195	52.923	791.927	977.426	823.323	684.857	758.134	676.547	1062.24	837.699	771.335	746.837	0	0	0	0	0	0	0	0	0	0	0	0	0	0	0	0	0	0
sp|Q96GX5|GWL_HUMAN	sp	Q96GX5	Q96GX5	HUMAN	MASTL	Serine/threonine-protein kinase greatwall	1	4936	0	2	0	0	6	7	0	0						Nuc		No	0	0	0	0	0	0	0	0	0	327.039	309.879	1356.9	1248.64	1502.05	969.403	841.573	889.832	0	0	0	0	0	0	0	0	0	0	0	0	0	0	0	0	157.713	155.953	220.114	207.575	325.153	204.273	179.204	117.284	112.379	116.41	522.774	824.437	943.326	684.929	638.07	554.021	805.573	980.77	744.739	775.188	0	0	0	0	0	0	0	0	0	0	0	0	0	0	0	0	0	0
sp|P31153|METK2_HUMAN	sp	P31153	P31153	HUMAN	MAT2A	S-adenosylmethionine synthase isoform type-2	1	4937	32	50	0	2	21	47	0	0								No	6905.14	7217.41	7129.51	7963.69	7858.09	7182.56	7948.36	8474.06	7731.1	20406.8	24548.1	24106.2	25172.1	28277.1	26875.5	24091	25267.4	0	0	0	0	0	0	0	0	61.8361	72.1324	102.636	101.294	81.6165	84.1531	47.3456	47.6813	1022.29	936.911	1018.04	960.404	1184.81	1178.51	1029.46	569.543	593.435	890.202	9487.72	10451.5	9154.78	5827.34	5904.79	9316.79	11024.2	9299.84	8702.24	8545.7	0	0	0	0	0	0	0	0	0	0	0	0	0	0	0	0	0	0
sp|Q9NZL9|MAT2B_HUMAN	sp	Q9NZL9	Q9NZL9	HUMAN	MAT2B	Methionine adenosyltransferase 2 subunit beta	1	4938	20	27	0	4	12	18	0	0						Nuc		No	3615.7	3574.73	3747	3542.82	3640.22	3606.75	3229.44	3045.08	2887.58	13369.6	15563.6	16508.6	15199.7	16576.9	19641.3	14787.3	12428.4	0	0	0	0	0	0	0	0	274.491	300.303	277.635	326.695	245.423	239.05	199.14	195.823	496.587	465.122	504.924	511.647	558.458	611.09	481.401	269.477	236.12	493.383	1869.02	2083.94	1983.15	1648.16	1593.01	1940.43	2316.19	2106.35	2527.18	2324.61	0	0	0	0	0	0	0	0	0	0	0	0	0	0	0	0	0	0
sp|P42679-2|MATK_HUMAN	sp	P42679-2	P42679	HUMAN	MATK	Isoform 2 of Megakaryocyte-associated tyrosine-protein kinase	1	4939	6	19	0	0	0	4	0	0	M							No	2443.09	2177.13	1494.01	1531.11	1301.14	1291.49	1604.58	1450.55	1514.44	14267.2	12894.6	7959.12	9734.84	9103.84	8431.5	8714.84	5987.67	0	0	0	0	0	0	0	0	0	0	0	0	0	0	0	0	0	0	0	0	0	0	0	0	0	0	723.008	474.817	649.108	1389.95	1522.38	874.089	965.027	520.179	2349.1	2212.32	0	0	0	0	0	0	0	0	0	0	0	0	0	0	0	0	0	0
sp|O00339|MATN2_HUMAN	sp	O00339	O00339	HUMAN	MATN2	Matrilin-2	1	4940	0	1	0	0	0	0	0	0	M				XC			Yes	0	0	0	0	0	0	0	0	0	103.131	112.213	118.467	119.743	127.027	138.439	182.261	294.369	0	0	0	0	0	0	0	0	0	0	0	0	0	0	0	0	0	0	0	0	0	0	0	0	0	0	0	0	0	0	0	0	0	0	0	0	0	0	0	0	0	0	0	0	0	0	0	0	0	0	0	0	0	0
sp|O15232|MATN3_HUMAN	sp	O15232	O15232	HUMAN	MATN3	Matrilin-3	1	4941	0	0	0	0	1	3	0	0					XC			Yes	0	0	0	0	0	0	0	0	0	0	0	0	0	0	0	0	0	0	0	0	0	0	0	0	0	0	0	0	0	0	0	0	0	23.2768	29.2515	29.2778	26.098	34.3367	32.3885	100.684	189.191	351.83	16.8607	14.6561	45.8884	158.3	264.1	306.929	12.0662	37.0139	73.2175	76.8123	71.1965	0	0	0	0	0	0	0	0	0	0	0	0	0	0	0	0	0	0
sp|P43243|MATR3_HUMAN	sp	P43243	P43243	HUMAN	MATR3	Matrin-3	1	4942	54	74	3	7	38	64	0	4	M					Nuc		No	9663.63	9341.99	9506.55	10088.9	9323.43	9697.73	10959.9	12560.4	11836	39023.4	39209.6	40814.8	37541.5	37711.6	37580.9	40412.5	46120.9	111.613	247.426	213.238	394.548	116.263	339.559	304.756	396.763	591.936	502.165	772.074	678.498	689.16	585.496	422.627	470.823	1141.8	1202.53	1304.64	1354.56	1394.82	1473.69	1402.2	1207.34	937.359	1138.43	10058.9	16400.9	12219.9	11575.2	9310.33	9670.27	16218.2	13544.4	14200.9	13135.3	0	0	0	0	0	0	0	0	69.7944	83.1812	104.93	140.059	217.967	211.4	243.882	130.415	53.7504	102.182
sp|Q9Y6X3|SCC4_HUMAN	sp	Q9Y6X3	Q9Y6X3	HUMAN	MAU2	MAU2 chromatid cohesion factor homolog	1	4943	2	3	0	1	5	3	0	0						Nuc		No	230.166	240.375	217.225	240.083	231.757	245.999	291.596	253.699	268.827	553.159	549.484	519.365	626.687	596.48	520.91	1118.31	988.469	0	0	0	0	0	0	0	0	60.091	49.1945	106.405	108.477	130.027	120.092	109.1	115.593	156.295	186.662	167.944	178.301	220.52	218.42	216.209	222.061	204.663	151.89	449.103	601.673	472.811	509.398	505.663	356.282	586.609	421.004	370.251	409.549	0	0	0	0	0	0	0	0	0	0	0	0	0	0	0	0	0	0
sp|Q7Z434|MAVS_HUMAN	sp	Q7Z434	Q7Z434	HUMAN	MAVS	Mitochondrial antiviral-signaling protein	1	4944	13	15	0	7	11	29	1	1	M							No	1715.81	1833.03	1578.64	1602.94	1568.09	1429.01	1537.12	1550.53	1485.1	8266.75	9025.91	8263.74	7666.8	7671.41	8256.99	7481.28	7743.94	0	0	0	0	0	0	0	0	827.837	771.129	546.425	651.267	595.081	669.057	659.608	649.691	487.621	493.577	533.804	496.441	478.957	490.884	439.085	542.733	451.552	477.132	3194.25	3396.27	3145.09	2901.84	2252.39	3520.04	3263.79	3667.53	3177.94	3354.6	9.33038	8.93722	9.77805	11.3541	14.5756	15.6915	16.2057	17.8316	23.6801	23.6213	37.9608	33.6162	38.0631	35.1692	45.7905	39.9888	18.3241	43.5421
sp|P61244|MAX_HUMAN	sp	P61244	P61244	HUMAN	MAX	Protein max	1	4945	3	2	0	2	1	0	0	0						Nuc		No	388.495	731.741	451.876	806.64	989.992	1007.61	372.802	410.232	429.407	300.909	458.833	564.63	863.164	1114.33	1227.7	399.31	351.386	0	0	0	0	0	0	0	0	150.774	137.851	66.32	61.4957	72.307	57.7894	78.1571	74.38	112.364	108.292	82.0801	108.381	79.7078	74.0594	48.2239	50.0417	27.6628	117.745	0	0	0	0	0	0	0	0	0	0	0	0	0	0	0	0	0	0	0	0	0	0	0	0	0	0	0	0
sp|P56270-2|MAZ_HUMAN	sp	P56270-2	P56270	HUMAN	MAZ	Isoform 2 of Myc-associated zinc finger protein	1	4946	3	2	0	0	3	0	0	0						Nuc		No	966.657	1029.84	630.806	696.185	581.144	499.612	963.813	1251.26	766.78	874.816	741.764	713.855	849.58	788.759	716.903	893.109	788.832	0	0	0	0	0	0	0	0	0	0	0	0	0	0	0	0	122.445	125.596	139.813	114.125	118.407	140.896	80.9199	103.369	94.4334	122.292	0	0	0	0	0	0	0	0	0	0	0	0	0	0	0	0	0	0	0	0	0	0	0	0	0	0	0	0
sp|Q8N884|CGAS_HUMAN	sp	Q8N884	Q8N884	HUMAN	MB21D1	Cyclic GMP-AMP synthase	1	4947	13	18	0	1	5	8	0	0	M	PM				Nuc		Yes	1923.52	2331.37	3444.94	5001.44	4119.25	2999.73	3099.41	3287.05	3685.43	5863.1	8249.16	14048.1	15201.8	18722	13626	10479.3	14551.9	0	0	0	0	0	0	0	0	11.877	14.4762	26.7932	25.0023	50.9396	52.1578	55.3771	68.5994	117.314	112.401	123.56	120.012	192.94	193.308	327.659	326.625	258.547	90.2464	782.819	1771.95	3229.77	3396.13	2696.2	768.714	1643.83	1663.55	1253.68	1028.67	0	0	0	0	0	0	0	0	0	0	0	0	0	0	0	0	0	0
sp|Q8IYB1|M21D2_HUMAN	sp	Q8IYB1	Q8IYB1	HUMAN	MB21D2	Protein MB21D2	1	4948	3	4	0	0	7	8	0	0								No	736.177	858.317	1100.22	809.002	1031.96	932.094	1066.63	1494.79	1767.69	890.444	954.014	1396.01	951.605	965.556	953.431	1309.36	2048.25	0	0	0	0	0	0	0	0	0	0	0	0	0	0	0	0	245.574	244.773	239.553	303.728	327.583	266.288	251.729	315.038	335.4	250.382	1529.98	1654.15	1503.37	1748.12	1841.9	1542.93	1413.97	1407.31	1333.77	1385.58	0	0	0	0	0	0	0	0	0	0	0	0	0	0	0	0	0	0
sp|Q9UIS9-12|MBD1_HUMAN	sp	Q9UIS9-12	Q9UIS9	HUMAN	MBD1	Isoform 12 of Methyl-CpG-binding domain protein 1	1	4949	8	8	0	0	5	5	0	0						Nuc		No	1319.6	1344.19	1300.17	1244.06	1265.4	1297.83	1336.52	1349.76	1132.9	3880.55	3534.68	3432.04	3336.6	3484.42	3304.92	3631.79	2290.97	0	0	0	0	0	0	0	0	0	0	0	0	0	0	0	0	189.329	207.513	228.941	215.762	253.614	273.458	158.025	166.787	116.504	185.067	919.373	1117.93	701.661	620.196	501.804	974.722	1258.14	1095	661.275	651.835	0	0	0	0	0	0	0	0	0	0	0	0	0	0	0	0	0	0
sp|Q9UBB5|MBD2_HUMAN	sp	Q9UBB5	Q9UBB5	HUMAN	MBD2	Methyl-CpG-binding domain protein 2	1	4950	12	14	0	5	12	11	0	0						Nuc		No	2375.8	2439.06	2498.62	2535.58	2423.32	2679.35	2469.12	2564.79	2291.88	8323.01	8005.06	7388.85	7951.96	8026.88	8417.53	7980.89	7554.31	0	0	0	0	0	0	0	0	293.504	291.079	289.31	305.47	383.076	357.37	345.432	382.601	452.416	453.612	459.151	459.866	548.418	559.111	560.043	556.702	461.629	401.987	1392.98	2360.64	2327.05	1983.34	1900.86	1290.39	2022.65	2429.85	1914.69	1887.73	0	0	0	0	0	0	0	0	0	0	0	0	0	0	0	0	0	0
sp|O95983|MBD3_HUMAN	sp	O95983	O95983	HUMAN	MBD3	Methyl-CpG-binding domain protein 3	1	4951	2	5	0	1	2	8	0	0						Nuc		No	458.765	468.756	404.269	418.208	486.799	489.761	495.64	524.881	533.075	1418.39	1840.76	1070.96	1533.33	1535.66	1544.71	2596.46	3257.92	0	0	0	0	0	0	0	0	32.289	20.5311	98.9579	92.9528	165.036	138.2	155.234	147.473	58.0107	59.0818	59.1034	57.3007	98.24	97.0595	127.501	122.79	92.4048	46.4874	839.975	1751.88	2214.44	1973.91	1647.84	794.892	1727.37	1742.4	1534.92	1425.7	0	0	0	0	0	0	0	0	0	0	0	0	0	0	0	0	0	0
sp|O95243|MBD4_HUMAN	sp	O95243	O95243	HUMAN	MBD4	Methyl-CpG-binding domain protein 4	1	4952	1	6	0	0	2	0	0	0						Nuc		No	137.071	182.793	141.658	175.646	210.219	167.342	122.514	128.76	154.515	2106.81	2405.68	2123.11	2000.17	2006.13	2072.14	945.338	708.723	0	0	0	0	0	0	0	0	0	0	0	0	0	0	0	0	115.875	128.261	91.2801	85.9663	84.2728	66.4881	70.3467	90.1177	120.862	83.8698	0	0	0	0	0	0	0	0	0	0	0	0	0	0	0	0	0	0	0	0	0	0	0	0	0	0	0	0
sp|Q9NS73|MBIP1_HUMAN	sp	Q9NS73	Q9NS73	HUMAN	MBIP	MAP3K12-binding inhibitory protein 1	1	4953	3	1	0	2	3	1	0	0								No	240.244	260.52	234.233	221.823	258.522	275.469	428.771	407.549	396.011	88.0023	131.597	99.8322	96.8707	86.1814	105.514	165.944	150.68	0	0	0	0	0	0	0	0	81.3228	85.1918	96.5085	110.748	92.5647	98.8226	79.3123	79.8117	76.6644	95.8031	102.786	93.6943	107.334	120.553	72.7833	62.5934	49.3554	84.7365	151.747	249.779	213.506	150.924	108.447	156.662	237.178	200.974	162.088	147.531	0	0	0	0	0	0	0	0	0	0	0	0	0	0	0	0	0	0
sp|Q68D91|MBLC2_HUMAN	sp	Q68D91	Q68D91	HUMAN	MBLAC2	Metallo-beta-lactamase domain-containing protein 2	1	4954	1	1	0	0	5	8	0	0								No	45.1148	48.0861	43.4856	43.3025	44.904	37.041	60.2322	58.2488	66.4394	249.188	248.148	243.881	226.719	232.128	215.739	239.232	304.104	0	0	0	0	0	0	0	0	0	0	0	0	0	0	0	0	122.073	120.556	125.928	133.677	120.613	133.58	122.239	128.919	117.782	111.879	943.052	989.875	715.11	936.91	869.85	872.963	973.722	873.536	1085.16	1009.88	0	0	0	0	0	0	0	0	0	0	0	0	0	0	0	0	0	0
sp|Q9NR56|MBNL1_HUMAN	sp	Q9NR56	Q9NR56	HUMAN	MBNL1	Muscleblind-like protein 1	1	4955	17	29	1	3	11	19	1	0						Nuc		No	4748.52	4986.92	4116.66	5210.59	4746.73	4695.12	4010.05	3376.18	3137.25	13917.8	15333.6	12310	15505	15344.5	14101.8	11914.1	10190.4	94.4107	134.203	146.341	166.351	104.983	140.291	177.972	150.922	141.565	173.31	155.358	141.984	147.79	159.375	180.487	175.362	455.394	396.595	443.845	396.685	335.35	304.447	302.88	277.192	274.94	429.773	4549.05	3783.27	3271.84	2828.55	2758.27	5035.99	3563.02	3893.64	3742.35	3528.85	8.47228	8.49642	0	15.2437	0	16.6912	33.5134	24.6798	0	0	0	0	0	0	0	0	0	0
sp|Q5VZF2|MBNL2_HUMAN	sp	Q5VZF2	Q5VZF2	HUMAN	MBNL2	Muscleblind-like protein 2	1	4956	1	0	0	0	0	0	0	0						Nuc		No	58.8164	66.0632	60.7541	59.21	44.0373	43.0363	112.259	166.202	178.383	0	0	0	0	0	0	0	0	0	0	0	0	0	0	0	0	0	0	0	0	0	0	0	0	0	0	0	0	0	0	0	0	0	0	0	0	0	0	0	0	0	0	0	0	0	0	0	0	0	0	0	0	0	0	0	0	0	0	0	0	0	0
sp|Q6ZNC8|MBOA1_HUMAN	sp	Q6ZNC8	Q6ZNC8	HUMAN	MBOAT1	Lysophospholipid acyltransferase 1	1	4957	1	1	0	0	0	1	0	0	M							No	266.345	200.992	215.856	306.888	275.956	275.706	270.996	293.249	330.649	174.531	167.438	152.235	165.631	152.014	141.047	147.543	146.363	0	0	0	0	0	0	0	0	0	0	0	0	0	0	0	0	0	0	0	0	0	0	0	0	0	0	62.9958	84.6835	97.1199	128.523	125.007	50.4262	89.5005	94.7263	63.1937	65.3183	0	0	0	0	0	0	0	0	0	0	0	0	0	0	0	0	0	0
sp|Q6ZWT7|MBOA2_HUMAN	sp	Q6ZWT7	Q6ZWT7	HUMAN	MBOAT2	Lysophospholipid acyltransferase 2	1	4958	5	1	0	0	2	2	0	0	M							No	659.714	561.48	790.763	579.755	670.122	699.11	780.732	850.723	812.644	379.47	350.751	436.009	447.628	448.16	332.706	417.154	459.223	0	0	0	0	0	0	0	0	0	0	0	0	0	0	0	0	58.0767	53.3597	59.9047	60.0347	75.153	70.5182	82.1983	91.9746	98.4256	48.3666	142.525	290.101	331.03	673.936	628.675	136.815	302.994	374.178	617.722	562.251	0	0	0	0	0	0	0	0	0	0	0	0	0	0	0	0	0	0
sp|Q96N66|MBOA7_HUMAN	sp	Q96N66	Q96N66	HUMAN	MBOAT7	Lysophospholipid acyltransferase 7	1	4959	13	17	0	0	6	7	5	4	M							No	7331.27	5823.94	6315.84	6439.42	5724.4	5827.55	6291.15	6369.37	5496.47	12408.7	9040.15	9303.19	11868.6	11327.6	9282.83	10024.4	7419.98	0	0	0	0	0	0	0	0	0	0	0	0	0	0	0	0	228.746	246.383	274.677	250.807	242.806	252.43	233.801	379.429	575.544	235.928	1265.94	1355.6	1225.06	1539.96	1476	1046.73	1570.17	1185.39	1476.9	1276.17	178.632	192.109	173.29	163.097	228.623	213.176	350.116	336.372	179.098	171.73	258.292	212.098	220.719	239.8	231.679	252.247	340.216	230.535
sp|P02686|MBP_HUMAN	sp	P02686	P02686	HUMAN	MBP	Myelin basic protein	1	4960	6	22	0	0	0	0	0	0	M	PM		CS		Nuc		Yes	1237.58	1266.7	1105.8	1201.21	1184.01	1032.42	1004.04	1033.2	947.331	12686.3	12357.3	8888.48	10195.1	11022.2	11933	9552.72	7382.86	0	0	0	0	0	0	0	0	0	0	0	0	0	0	0	0	0	0	0	0	0	0	0	0	0	0	0	0	0	0	0	0	0	0	0	0	0	0	0	0	0	0	0	0	0	0	0	0	0	0	0	0	0	0
sp|Q05BQ5|MBTD1_HUMAN	sp	Q05BQ5	Q05BQ5	HUMAN	MBTD1	MBT domain-containing protein 1	1	4961	1	2	0	2	0	0	0	0						Nuc		No	174.278	187.244	118.878	140.217	134.641	132.657	153.593	155.177	138.448	861.265	930.706	612.588	749.461	737.64	770.52	854.694	712.789	0	0	0	0	0	0	0	0	78.8167	55.7669	78.7393	83.8319	104.418	106.222	118.602	124.077	0	0	0	0	0	0	0	0	0	0	0	0	0	0	0	0	0	0	0	0	0	0	0	0	0	0	0	0	0	0	0	0	0	0	0	0	0	0
sp|Q14703|MBTP1_HUMAN	sp	Q14703	Q14703	HUMAN	MBTPS1	Membrane-bound transcription factor site-1 protease	1	4962	0	2	0	0	4	4	0	0	M							No	0	0	0	0	0	0	0	0	0	1309.51	1912.29	1263.88	1511.25	1387.04	1378.57	1815	2183.09	0	0	0	0	0	0	0	0	0	0	0	0	0	0	0	0	159.344	171.651	180.928	175.917	176.228	191.714	178.016	301.451	279.97	172.938	876.294	1043.31	1008.25	1690.09	1585.07	846.52	946.016	1318.59	1037.32	1105.97	0	0	0	0	0	0	0	0	0	0	0	0	0	0	0	0	0	0
sp|O43462|MBTP2_HUMAN	sp	O43462	O43462	HUMAN	MBTPS2	Membrane-bound transcription factor site-2 protease	1	4963	1	0	0	0	1	1	1	0	M							No	126.375	112.818	73.7925	96.8085	62.3243	76.8402	108.545	156.145	123.065	0	0	0	0	0	0	0	0	0	0	0	0	0	0	0	0	0	0	0	0	0	0	0	0	15.8338	19.3616	15.6928	22.5396	16.5745	19.2579	23.3255	19.2124	17.9073	17.9537	23.7313	33.576	46.9871	70.7691	45.414	30.5354	57.4619	48.4853	136.989	102.696	20.2945	20.2867	27.9713	29.5949	34.0653	30.3324	24.9731	29.308	0	0	0	0	0	0	0	0	0	0
sp|P43121|MUC18_HUMAN	sp	P43121	P43121	HUMAN	MCAM	Cell surface glycoprotein MUC18	1	4964	0	0	0	9	15	29	93	106	M	PM			XC	Nuc		Yes	0	0	0	0	0	0	0	0	0	0	0	0	0	0	0	0	0	0	0	0	0	0	0	0	0	598.052	719.614	626.299	697.292	845.925	857.579	909.85	922.777	442.9	526.055	479.422	416.525	479.205	485.376	799.134	1168.5	1074.71	374.03	2057.53	2515.67	4909.62	6512.48	6067.24	1815.03	2691.25	5445.22	6393.29	6817.09	2435.2	2353.13	2961.9	2894.72	4926.55	5120.06	6338.01	6334.58	5656.15	5944.51	5127.29	4738.91	3900.38	4846.37	8953.07	11683.3	9970.69	5242.85
sp|Q8IVS2|FABD_HUMAN	sp	Q8IVS2	Q8IVS2	HUMAN	MCAT	Malonyl-CoA-acyl carrier protein transacylase, mitochondrial	1	4965	2	10	0	0	5	12	0	0								No	679.943	642.556	532.217	571.522	540.554	512.594	759.762	970.761	1053.69	3689.22	4316.68	3032.52	3476.38	3320.92	3096.18	3929.31	5537.51	0	0	0	0	0	0	0	0	0	0	0	0	0	0	0	0	112.566	120.429	121.379	111.291	151.825	154.951	235.569	250.864	266.442	95.2729	323.546	500.17	650.678	712.224	633.115	295.138	487.421	625.579	766.038	755.317	0	0	0	0	0	0	0	0	0	0	0	0	0	0	0	0	0	0
sp|P23508-2|CRCM_HUMAN	sp	P23508-2	P23508	HUMAN	MCC	Isoform 2 of Colorectal mutant cancer protein	1	4966	1	0	0	1	0	2	0	0	M	PM				Nuc		Yes	458.7	374.493	376.868	378.529	337.589	329.813	328.171	258.914	198.726	0	0	0	0	0	0	0	0	0	0	0	0	0	0	0	0	120.465	135.888	82.3149	81.6743	71.2345	77.9396	84.1768	50.5377	0	0	0	0	0	0	0	0	0	0	238.218	124.484	130.58	127.49	117.798	218.409	114.284	143.214	114.933	111.508	0	0	0	0	0	0	0	0	0	0	0	0	0	0	0	0	0	0
sp|Q96RQ3|MCCA_HUMAN	sp	Q96RQ3	Q96RQ3	HUMAN	MCCC1	Methylcrotonoyl-CoA carboxylase subunit alpha, mitochondrial	1	4967	21	19	43	1	13	28	51	59								No	3394.23	3269.8	3085	3293.03	3053.81	3148.14	3234.94	3225.77	3422.71	10250	9267.03	8952.02	9038.29	8369.85	8972.91	9469.77	11613.2	11001.7	14344.4	14873	26979.7	8599.32	12526.8	16884.9	19811.1	64.5108	63.1352	44.9783	59.6706	63.1824	108.101	78.2927	88.9989	406.278	429.666	409.807	438.681	447.755	440.173	611.329	889.96	1018.24	401.603	1887.4	2673.96	3405.62	4993.78	4928.07	1747.97	2824.27	3706.97	6165.09	6801.25	1004.78	986.873	1348.17	1513.86	2795.61	2948.87	3351.52	3119.52	1840.87	1915.2	2289.79	2596.49	2888.64	4087.26	6079.26	6831.05	5600.95	2170.69
sp|Q9HCC0|MCCB_HUMAN	sp	Q9HCC0	Q9HCC0	HUMAN	MCCC2	Methylcrotonoyl-CoA carboxylase beta chain, mitochondrial	1	4968	15	17	0	3	18	30	0	2								No	3369.8	3369.88	3165.64	3300.25	3362.83	3239.29	3425.99	3221.46	3387.24	10724.4	10879.7	9771.85	9711.75	9499.53	9773.55	10091	11503.2	0	0	0	0	0	0	0	0	130.881	147.985	139.471	195.628	160.946	222.046	207.047	212.527	571.188	626.755	613.015	635.369	651.037	709.261	878.756	1135.83	1230.34	552.654	3056.31	3876.39	5154.25	6150.71	5750.92	2689.19	4077.79	6096.94	7111.12	7719.91	0	0	0	0	0	0	0	0	71.7888	74.7193	113.011	106.717	136.341	128.712	159.075	275.667	238.874	41.8428
sp|Q96PE7|MCEE_HUMAN	sp	Q96PE7	Q96PE7	HUMAN	MCEE	Methylmalonyl-CoA epimerase, mitochondrial	1	4969	2	6	0	1	3	7	0	0								No	815.03	675.415	706.98	693.076	626.913	679.783	761.257	721.597	681.5	5563.82	4715.66	4318.07	4211.55	3858.17	3841.49	4602.36	4365.72	0	0	0	0	0	0	0	0	128.946	108.999	87.6798	106.645	79.6349	100.306	104.418	113.653	64.2199	64.9831	63.3581	84.2724	74.0787	75.7893	68.9172	77.6998	89.5321	70.876	1894.25	2009.41	2189.32	2421.37	2398.42	2056.16	2016.86	2456.7	2102.29	2277.36	0	0	0	0	0	0	0	0	0	0	0	0	0	0	0	0	0	0
sp|Q8IX19|MCEM1_HUMAN	sp	Q8IX19	Q8IX19	HUMAN	MCEMP1	Mast cell-expressed membrane protein 1	1	4970	0	2	1	0	0	0	0	0	M	PM						Yes	0	0	0	0	0	0	0	0	0	1161.11	816.977	414.993	444.903	403.24	357.614	486.121	2310.46	219.757	104.611	116.427	1126.73	207.471	109.022	103.624	738.515	0	0	0	0	0	0	0	0	0	0	0	0	0	0	0	0	0	0	0	0	0	0	0	0	0	0	0	0	0	0	0	0	0	0	0	0	0	0	0	0	0	0	0	0	0	0
sp|O15068|MCF2L_HUMAN	sp	O15068	O15068	HUMAN	MCF2L	Guanine nucleotide exchange factor DBS	1	4971	0	2	0	0	0	0	0	0	M	PM			XC			Yes	0	0	0	0	0	0	0	0	0	408.763	562.566	373.494	308.34	331.94	360.448	257.363	250.489	0	0	0	0	0	0	0	0	0	0	0	0	0	0	0	0	0	0	0	0	0	0	0	0	0	0	0	0	0	0	0	0	0	0	0	0	0	0	0	0	0	0	0	0	0	0	0	0	0	0	0	0	0	0
sp|Q8NI22|MCFD2_HUMAN	sp	Q8NI22	Q8NI22	HUMAN	MCFD2	Multiple coagulation factor deficiency protein 2	1	4972	1	2	0	5	4	8	0	1	M							No	249.319	268.826	292.924	206.697	255.999	275.841	415.057	499.192	463.099	1206.33	937.368	1084	902.885	845.341	951.305	1305.15	1114.91	0	0	0	0	0	0	0	0	270.731	277.078	282.901	257.712	262.693	259.625	230.28	246.258	106.203	97.3895	101.784	123.713	106.12	103.834	85.1077	73.324	75.7738	103.803	428.413	309.764	426.25	271.087	256.35	393.034	580.32	538.417	455.413	440.724	0	0	0	0	0	0	0	0	20.4051	26.7291	39.3617	61.5908	180.792	174.254	150.25	151.473	277.212	39.2835
sp|Q07820|MCL1_HUMAN	sp	Q07820	Q07820	HUMAN	MCL1	Induced myeloid leukemia cell differentiation protein Mcl-1	1	4973	7	16	0	0	2	4	0	0	M					Nuc		No	920.209	939.395	1358.02	1455.64	1498.5	1183.84	891.964	1050.44	991.392	4714.29	5077.26	4982.62	5122.08	5615.51	5091.9	3938.23	3784.56	0	0	0	0	0	0	0	0	0	0	0	0	0	0	0	0	37.0867	51.9399	48.3278	69.4832	97.21	69.9415	53.0903	59.7944	66.5354	37.2751	667.345	1116.74	619.276	769.28	764.06	614.482	1046.59	555.08	457.097	460.728	0	0	0	0	0	0	0	0	0	0	0	0	0	0	0	0	0	0
sp|P49736|MCM2_HUMAN	sp	P49736	P49736	HUMAN	MCM2	DNA replication licensing factor MCM2	1	4974	11	23	0	4	36	57	0	0						Nuc		No	1134.87	1048.9	1107.48	1119.27	1027.65	1015.36	2619.76	5710.03	7349.77	5538.28	5631.9	5310.83	6695.69	6647.18	5638.71	16388.4	49757.7	0	0	0	0	0	0	0	0	166.959	85.9587	186.972	337.599	406.116	458.164	589.816	528.962	1411.84	1469.38	1600.1	1033.2	1829.79	1539.91	2362.16	1622.81	1866.47	859.902	4382.13	8438.41	11868.9	11360.4	10089	4238.63	8123.25	11055.1	8665.34	8853.26	0	0	0	0	0	0	0	0	0	0	0	0	0	0	0	0	0	0
sp|P25205-2|MCM3_HUMAN	sp	P25205-2	P25205	HUMAN	MCM3	Isoform 2 of DNA replication licensing factor MCM3	1	4975	26	34	0	10	33	70	0	1	M					Nuc		No	2601.25	2690.57	2361.74	2890.8	2731.87	2538.01	5095.41	8903.3	12335.5	5811.17	6734.37	5622.64	8030.68	7543.47	6737.71	15836	45535	0	0	0	0	0	0	0	0	229.613	186.456	542.818	686.912	1019.03	1034.43	1136.64	1092.32	1190.07	1271.19	1417.01	927.143	1586.7	1441.25	2075.72	1624.85	1621.59	834.197	4929.18	9144.01	13886.5	12955.5	11762.6	4430.02	9349.19	12576	10990.4	10649.3	0	0	0	0	0	0	0	0	52.3323	48.6683	48.9198	45.7241	72.5656	80.5182	130.406	99.2672	43.4335	60.7851
sp|O60318|GANP_HUMAN	sp	O60318	O60318	HUMAN	MCM3AP	Germinal-center associated nuclear protein	1	4976	15	19	0	4	14	19	1	0	M					Nuc		No	2854.37	2772.72	2694.96	2779.35	2838.31	2799.15	2795.12	2735.9	2984.21	7188.24	7162.08	6495.85	6914.3	6961	6752.91	7703.96	8528.84	0	0	0	0	0	0	0	0	234.923	205.394	215.987	222.149	278.606	247.803	274.375	298.253	478.98	526.86	496.924	534.678	582.027	662.578	787.185	758.049	741.249	453.004	1642.95	2195.64	2348.49	2426.66	2194.33	1680.61	2013.26	2630.18	2215.95	2257.92	33.5154	41.2074	5.17431	51.3815	2.03335	23.2142	20.0462	21.425	0	0	0	0	0	0	0	0	0	0
sp|P33991|MCM4_HUMAN	sp	P33991	P33991	HUMAN	MCM4	DNA replication licensing factor MCM4	1	4977	15	16	0	5	40	58	0	0	M					Nuc		No	1713.94	1656.77	1611.76	1628.26	1612.62	1601.01	3084.74	6104.22	7764.28	2773.34	2798.81	2451.52	4283.47	3610.96	2788.49	10404.5	35590	0	0	0	0	0	0	0	0	161.266	135.184	448.775	494.68	348.352	319.466	271.002	265.281	1066.14	1112.52	1214.24	790.64	1353.4	1133.65	1766.62	1422.13	1576.1	706.128	4656.95	7836.95	11654.8	11361	11253.8	4265.69	8374.76	10746.5	9346.16	9292.54	0	0	0	0	0	0	0	0	0	0	0	0	0	0	0	0	0	0
sp|P33992|MCM5_HUMAN	sp	P33992	P33992	HUMAN	MCM5	DNA replication licensing factor MCM5	1	4978	20	23	0	13	26	63	0	0	M					Nuc		No	2289.61	2651.38	2618.73	2306.54	2482.8	2434.95	4747.88	9181.04	10914.5	4082.99	5646.24	5694.16	7283.8	6526.99	5656.95	17697.7	57122.2	0	0	0	0	0	0	0	0	364.965	291.838	879.493	956.336	1129.59	1062.98	1112.02	1011.25	942.673	956.384	1093.99	634.855	1246.37	1032.29	1604.47	1283.83	1306.12	576.686	4100.69	7346.64	10532.2	9595.09	8646.63	3810.87	7165.13	9377.92	8222.83	7871.35	0	0	0	0	0	0	0	0	0	0	0	0	0	0	0	0	0	0
sp|Q14566|MCM6_HUMAN	sp	Q14566	Q14566	HUMAN	MCM6	DNA replication licensing factor MCM6	1	4979	15	21	0	6	40	66	1	1						Nuc		No	1603.54	1629.78	1474.93	1541.53	1467.02	1424.49	3246.45	6151.96	7432.91	5393.72	5666.12	4409.2	6800.67	6387.83	5457.6	18313.5	49562	0	0	0	0	0	0	0	0	196.168	155.158	427.262	467.822	666.024	664.831	682.536	649.403	1421.88	1530.97	1614.6	1114.19	1820.26	1557.55	2409.78	1793.75	1936.95	975.072	5115.04	9343.98	12567.3	11524.6	10274.5	4592.72	8785.62	11334	9850.74	9516.47	13.2269	18.1608	29.5383	22.1087	35.9734	33.4845	26.6005	24.9763	13.9715	15.765	18.8567	19.8361	34.7766	40.4409	45.4202	34.6153	16.4695	7.74766
sp|P33993|MCM7_HUMAN	sp	P33993	P33993	HUMAN	MCM7	DNA replication licensing factor MCM7	1	4980	17	16	0	9	29	50	1	0	M					Nuc		No	1235.5	1263.03	1257.4	1229.6	1206.19	1069.08	3196.75	6664.77	8890.29	2824.19	2876.78	3328.46	4586.95	3550.56	3590.58	9860.47	31719	0	0	0	0	0	0	0	0	219.412	166.928	500.548	525.468	884.958	871.091	839.454	826.089	872.638	967.8	1009.71	673.582	1164.75	1090.29	1723.98	1264.79	1304.95	566.692	4310.44	8144.72	11383.4	10303.7	9399.25	4131.74	7944.29	10409.7	8611.24	8336.25	7.63479	8.08325	19.2975	22.152	35.1167	34.5724	25.3885	25.417	0	0	0	0	0	0	0	0	0	0
sp|Q9UJA3-4|MCM8_HUMAN	sp	Q9UJA3-4	Q9UJA3	HUMAN	MCM8	Isoform 4 of DNA helicase MCM8	1	4981	1	1	0	0	1	1	0	0						Nuc		No	80.6257	81.8739	72.2171	70.2408	68.9797	57.1854	242.295	662.18	808.205	263.26	250.229	186.803	418.395	315.952	255.752	1403.76	4703.9	0	0	0	0	0	0	0	0	0	0	0	0	0	0	0	0	27.8268	26.2299	24.9706	18.3324	38.4823	42.6479	39.9797	31.9108	25.6565	18.4564	160.788	292.676	449.19	422.662	363.499	119.459	300.208	429.142	397.819	410.463	0	0	0	0	0	0	0	0	0	0	0	0	0	0	0	0	0	0
sp|Q9NXL9|MCM9_HUMAN	sp	Q9NXL9	Q9NXL9	HUMAN	MCM9	DNA helicase MCM9	1	4982	1	0	0	0	0	0	0	0						Nuc		No	102.657	129.728	97.1862	109.469	141.479	128.445	189.202	161.962	152.182	0	0	0	0	0	0	0	0	0	0	0	0	0	0	0	0	0	0	0	0	0	0	0	0	0	0	0	0	0	0	0	0	0	0	0	0	0	0	0	0	0	0	0	0	0	0	0	0	0	0	0	0	0	0	0	0	0	0	0	0	0	0
sp|Q9BTE3|MCMBP_HUMAN	sp	Q9BTE3	Q9BTE3	HUMAN	MCMBP	Mini-chromosome maintenance complex-binding protein	1	4983	13	18	0	6	14	30	0	0						Nuc		No	1711.79	1745.78	1742.58	1961.81	2057.27	1997.7	2022.09	2062.91	2157.24	5842.51	6292.37	5962.66	7252.38	7067.51	6480.83	6745.95	7080.73	0	0	0	0	0	0	0	0	312.994	292.555	535.955	526.605	623.675	623.943	547.055	538.519	581.022	553.6	546.396	490.847	700.033	729.731	858.961	509.517	591.755	426.088	4272.84	5885.85	6085.4	5875.79	5613.06	4102.73	5707.81	5393.98	4183.6	4068.26	0	0	0	0	0	0	0	0	0	0	0	0	0	0	0	0	0	0
sp|Q9GZU1|MCLN1_HUMAN	sp	Q9GZU1	Q9GZU1	HUMAN	MCOLN1	Mucolipin-1	1	4984	4	4	0	0	2	4	0	0	M	PM						Yes	298.258	403.73	156.32	239.832	333.066	295.5	385.389	527.731	701.541	719.205	1433.61	601.391	979.322	1143.35	1149.98	1078.42	2326.03	0	0	0	0	0	0	0	0	0	0	0	0	0	0	0	0	19.2844	33.6869	26.4424	24.8683	35.0401	49.7528	97.4944	125.59	92.0107	25.4159	146.459	269.376	446.07	484.164	398.369	136.582	282.502	488.948	587.966	650.24	0	0	0	0	0	0	0	0	0	0	0	0	0	0	0	0	0	0
sp|Q8IZK6|MCLN2_HUMAN	sp	Q8IZK6	Q8IZK6	HUMAN	MCOLN2	Mucolipin-2	1	4985	3	5	1	0	0	0	0	0	M	PM						Yes	223.027	212.613	1083.95	654.33	774.205	549.808	353.119	316.681	322.842	1496.36	1406.85	4157.94	1990.15	2170.27	1702.65	1465.71	1289.66	106.344	238.243	167.28	126.261	93.2487	301.027	179.644	150.735	0	0	0	0	0	0	0	0	0	0	0	0	0	0	0	0	0	0	0	0	0	0	0	0	0	0	0	0	0	0	0	0	0	0	0	0	0	0	0	0	0	0	0	0	0	0
sp|C9JLW8|MCRI1_HUMAN	sp	C9JLW8	C9JLW8	HUMAN	MCRIP1	Mapk-regulated corepressor-interacting protein 1	1	4986	6	6	0	3	2	5	0	0						Nuc		No	874.222	914.658	771.873	992.262	853.352	790.967	1163.77	1900.36	1940.86	2106.42	2360.66	2226.72	2366.73	2633.23	2506.89	2360.81	4899.56	0	0	0	0	0	0	0	0	187.891	227.383	311.809	269.925	386.721	371.593	344.742	360.932	94.7438	86.7124	98.7327	88.0977	81.9586	82.6739	82.7172	79.2524	77.2094	102.298	705.139	696.124	880.101	898.376	879.392	926.713	662.886	895.083	1124.29	1109.41	0	0	0	0	0	0	0	0	0	0	0	0	0	0	0	0	0	0
sp|Q9BUT9|MCRI2_HUMAN	sp	Q9BUT9	Q9BUT9	HUMAN	MCRIP2	MAPK regulated corepressor interacting protein 2	1	4987	0	6	0	0	0	0	0	0						Nuc		No	0	0	0	0	0	0	0	0	0	813.028	987.464	864.976	795.396	772.342	892.362	910.862	1133	0	0	0	0	0	0	0	0	0	0	0	0	0	0	0	0	0	0	0	0	0	0	0	0	0	0	0	0	0	0	0	0	0	0	0	0	0	0	0	0	0	0	0	0	0	0	0	0	0	0	0	0	0	0
sp|Q96EZ8-2|MCRS1_HUMAN	sp	Q96EZ8-2	Q96EZ8	HUMAN	MCRS1	Isoform 2 of Microspherule protein 1	1	4988	5	5	0	2	3	2	0	0						Nuc		No	716.691	674.083	704.433	728.536	695.639	704.463	785.184	832.178	766.375	2754.22	2421.51	2680.11	3356.37	3126.07	2537.19	3646.82	2742.78	0	0	0	0	0	0	0	0	102.886	96.4522	205.724	189.324	227.497	195.789	149.143	177.656	68.4701	90.7918	66.5968	94.1795	133.601	103.605	125.845	94.1176	98.354	51.6902	775.915	1630.19	1696.59	1185.02	1169.5	901.011	1412.36	1298.9	1086.44	1051.54	0	0	0	0	0	0	0	0	0	0	0	0	0	0	0	0	0	0
sp|Q6DN12|MCTP2_HUMAN	sp	Q6DN12	Q6DN12	HUMAN	MCTP2	Multiple C2 and transmembrane domain-containing protein 2	1	4989	0	0	0	2	1	3	0	0	M							No	0	0	0	0	0	0	0	0	0	0	0	0	0	0	0	0	0	0	0	0	0	0	0	0	0	63.4435	62.2315	64.609	67.932	76.7788	88.1198	82.2502	88.299	20.9421	22.8098	23.1529	17.6335	21.7214	30.219	30.7499	40.8075	31.239	19.5644	256.193	354.908	429.106	328.83	312.704	253.915	338.112	536.594	478.819	468.057	0	0	0	0	0	0	0	0	0	0	0	0	0	0	0	0	0	0
sp|Q9ULC4-3|MCTS1_HUMAN	sp	Q9ULC4-3	Q9ULC4	HUMAN	MCTS1	Isoform 3 of Malignant T-cell-amplified sequence 1	1	4990	14	17	0	5	8	16	0	0	M	PM						Yes	4316.92	4377.39	4333.07	4120.78	4052.11	4027.79	4542.31	5057.04	5130.96	9449.56	9724.95	9054.68	9205.59	9002.85	8361.38	9284.16	10370.8	0	0	0	0	0	0	0	0	270.861	265.053	134.785	125.743	171.102	205.92	282.098	250.811	367.432	330.065	295.482	240.614	175.488	158.825	139.715	129.924	235.687	385.509	3414.81	1164.21	1638.38	2039.16	2727.44	3352.67	1305.69	1532.66	2274.69	2219.25	0	0	0	0	0	0	0	0	0	0	0	0	0	0	0	0	0	0
sp|Q8NE86|MCU_HUMAN	sp	Q8NE86	Q8NE86	HUMAN	MCU	Calcium uniporter protein, mitochondrial	1	4991	4	13	0	1	10	10	3	2	M							No	1029.7	887.949	876.62	904.657	862.935	893.601	880.961	778.868	927.684	9038.76	7343.81	7439.74	7056.45	6151.85	6227.55	7043.82	6747.3	0	0	0	0	0	0	0	0	14.6634	19.2268	13.093	22.1193	22.1127	26.8126	22.2132	21.6216	273.576	288.672	332.398	297.401	302.77	378.08	324.87	456.59	418.333	312.416	1649.64	1884.09	1988.65	2142.7	1918.13	1564.72	1750.7	2122.68	2110.24	2393.89	124.036	127.777	129.328	120.545	165.37	144.273	175.183	148.41	62.0292	52.0415	71.459	70.56	88.2175	66.3709	57.9633	100.197	135.005	25.1982
sp|Q9NWR8|MCUB_HUMAN	sp	Q9NWR8	Q9NWR8	HUMAN	MCUB	Calcium uniporter regulatory subunit MCUb, mitochondrial	1	4992	4	4	0	0	5	5	0	1	M							No	1643.24	1591.89	1627.55	1728.97	1656.41	1709.88	1658.63	1742.2	1632.2	2735.76	2409.95	2252.55	2657.13	2426.71	1988.57	2369.25	3142.9	0	0	0	0	0	0	0	0	0	0	0	0	0	0	0	0	182.831	213.967	234.932	193.957	241.753	272.271	290.55	357.434	327.929	197.604	767.162	1247.61	1680.23	1717.95	1657.61	726.526	1344.08	2180.36	2017.52	2072.35	0	0	0	0	0	0	0	0	26.2672	24.3881	31.3622	33.4221	57.2327	46.0322	58.1148	74.4465	89.1626	14.8562
sp|Q96AQ8|MCUR1_HUMAN	sp	Q96AQ8	Q96AQ8	HUMAN	MCUR1	Mitochondrial calcium uniporter regulator 1	1	4993	8	5	0	1	8	7	0	0	M							No	1329.17	1698.55	1275.63	1426.59	1456.76	1438.79	1526.3	1400.31	1502.83	3056.7	3980.25	2791	3249.79	3611.8	3073.47	3010.39	4022.7	0	0	0	0	0	0	0	0	33.8546	37.6452	43.9249	38.5702	39.8549	40.818	28.588	21.971	253.833	248.716	266.222	275.258	329.506	320.716	420.26	464.652	507.301	227.679	1727.28	2876.84	2817.75	3419.34	3273.24	1892.79	2399.92	3112.38	2384.26	2597.71	0	0	0	0	0	0	0	0	0	0	0	0	0	0	0	0	0	0
sp|Q14676|MDC1_HUMAN	sp	Q14676	Q14676	HUMAN	MDC1	Mediator of DNA damage checkpoint protein 1	1	4994	24	20	0	6	12	26	0	0						Nuc		No	4007.9	3770.89	4361.2	4023.84	4379.32	4612.15	5830.53	7126.3	6166.86	7760.83	8537.33	8703.42	8183.06	8834.53	8312.89	11633.4	11745.7	0	0	0	0	0	0	0	0	228.407	193.318	278.039	303.051	348.272	373.414	489.606	490.553	482.225	530.841	556.614	488.546	725.637	603.173	796.18	941.111	1040.28	392.185	2019.71	3044.2	4198.38	5146.5	4634.2	1777.07	2524.79	3000.87	1894.87	1805.5	0	0	0	0	0	0	0	0	0	0	0	0	0	0	0	0	0	0
sp|Q9P1T7-1|MDFIC_HUMAN	sp	Q9P1T7-1	Q9P1T7	HUMAN	MDFIC	Isoform 1 of MyoD family inhibitor domain-containing protein	1	4995	0	0	0	0	3	3	0	1						Nuc		No	0	0	0	0	0	0	0	0	0	0	0	0	0	0	0	0	0	0	0	0	0	0	0	0	0	0	0	0	0	0	0	0	0	187.255	156.324	191.816	217.542	164.609	126.497	80.0501	54.4809	41.5417	200.973	809.142	557.534	242.862	129.954	86.5223	782.93	468.131	351.305	253.86	207.967	0	0	0	0	0	0	0	0	25.3045	29.5703	40.2353	43.2987	29.9017	31.8543	10.1211	5.56618	5.58332	61.5912
sp|Q8NFP4-2|MDGA1_HUMAN	sp	Q8NFP4-2	Q8NFP4	HUMAN	MDGA1	Isoform 2 of MAM domain-containing glycosylphosphatidylinositol anchor protein 1	1	4996	0	0	0	0	0	0	3	3	M	PM			XC			Yes	0	0	0	0	0	0	0	0	0	0	0	0	0	0	0	0	0	0	0	0	0	0	0	0	0	0	0	0	0	0	0	0	0	0	0	0	0	0	0	0	0	0	0	0	0	0	0	0	0	0	0	0	0	172.313	174.119	174.779	172.618	87.5337	80.5611	131.32	147.728	54.7235	53.6766	50.7559	57.124	41.0244	61.1717	41.8818	44.4116	57.7439	87.7951
sp|P40925-3|MDHC_HUMAN	sp	P40925-3	P40925	HUMAN	MDH1	Isoform 3 of Malate dehydrogenase, cytoplasmic	1	4997	63	86	3	10	20	26	0	1					XC			Yes	22843.1	25077.4	22044.9	20744.8	18514	19246.3	20489.1	20957.9	19847.7	51050.6	52919.7	51675.5	44125.4	42869.4	43672.8	49564.8	44000.1	197.953	296.2	216.296	328.348	179.619	221.701	153.36	387.562	661.192	812.253	629.563	564.547	549.966	661.267	968.987	966.91	927.944	775.262	674.682	746.353	641.058	633.204	755.755	470.661	879.852	933.647	5273.9	3266.46	5248.22	5224.21	7588.5	5042.22	3559.58	4443.58	6555.56	7476.09	0	0	0	0	0	0	0	0	28.0734	26.7682	38.1431	38.0652	38.9744	46.5349	61.9726	50.4514	84.7162	54.8538
sp|P40926|MDHM_HUMAN	sp	P40926	P40926	HUMAN	MDH2	Malate dehydrogenase, mitochondrial	1	4998	73	139	9	8	70	131	10	24	M					Nuc		No	17083.2	17493.5	16341.3	16836.9	15896.9	16758.4	17393.3	20884.5	22322.8	94041.7	85792.2	81541.7	82150.4	77242.6	77009.5	83347.5	108069	1815.17	1340.41	1667	2753.7	1973.98	1580.92	1571.67	2938.33	744.907	713.504	658.771	775.84	754.324	1019.8	755.614	857.476	2109.85	2323.01	2283.6	2431.69	2514.63	2416.67	3070.39	4005.47	4417.95	2020.53	11435.3	15128	17382.8	21368.4	20903.1	10609.3	15172.8	18103.2	21242	24702.4	173.591	146.703	411.998	402.281	532.883	493.709	625.698	624.75	607.074	595.065	860.191	1243.91	1946.87	1695.92	1774.29	2131.08	4946.79	657.604
sp|P21741|MK_HUMAN	sp	P21741	P21741	HUMAN	MDK	Midkine	1	4999	0	2	0	0	2	5	0	0					XC			Yes	0	0	0	0	0	0	0	0	0	114.415	83.6367	185.976	216.072	171.821	179.621	222.462	125.577	0	0	0	0	0	0	0	0	0	0	0	0	0	0	0	0	52.5041	38.5021	63.969	66.2959	71.7734	44.0412	57.3527	90.1561	180.83	33.2244	212.4	267.228	323.789	457.129	653.011	193.307	233.956	315.749	298.348	338.753	0	0	0	0	0	0	0	0	0	0	0	0	0	0	0	0	0	0
sp|Q8TC05|MDM1_HUMAN	sp	Q8TC05	Q8TC05	HUMAN	MDM1	Nuclear protein MDM1	1	5000	1	2	0	0	0	0	0	0						Nuc		No	33.1262	35.4804	32.2703	30.1751	28.7575	25.3178	31.0751	26.7807	22.8263	903.382	787.4	722.577	780.834	837.989	746.233	791.252	632.258	0	0	0	0	0	0	0	0	0	0	0	0	0	0	0	0	0	0	0	0	0	0	0	0	0	0	0	0	0	0	0	0	0	0	0	0	0	0	0	0	0	0	0	0	0	0	0	0	0	0	0	0	0	0
sp|Q9NU22|MDN1_HUMAN	sp	Q9NU22	Q9NU22	HUMAN	MDN1	Midasin	1	5001	18	24	0	11	38	72	0	1	M					Nuc		No	2180.5	2190.93	1860.03	2049.72	1790.47	1638.36	2776.24	4455.3	5210.1	7924.97	8353.87	6469.89	8428.18	7430.23	6028.83	11205.6	20804.7	0	0	0	0	0	0	0	0	280.82	278.786	515.861	517.832	904.848	800.466	930.065	825.297	974.367	1174.36	1086.68	1122.8	1425.84	1505.92	2099.92	2412.23	2434.55	904.231	6581.91	9934.74	11226.2	12815.5	11891.9	6217.07	9779.75	13118.1	12013.6	12030.8	0	0	0	0	0	0	0	0	6.40808	8.63495	6.99456	5.95489	5.24776	9.16438	14.0745	30.5249	32.355	0
sp|Q86V88|MGDP1_HUMAN	sp	Q86V88	Q86V88	HUMAN	MDP1	Magnesium-dependent phosphatase 1	1	5002	5	3	0	0	1	1	0	0								No	1393.42	1367.76	1455.71	1314.46	1333.89	1330.38	1214.05	1020.27	938.23	1871.14	1769.6	1889.76	2142.49	2549.75	2325.19	1823.81	1365.88	0	0	0	0	0	0	0	0	0	0	0	0	0	0	0	0	62.2224	50.0018	60.0103	62.0383	39.0184	37.4881	22.4379	17.6708	19.0711	67.6998	106.939	28.6678	34.0093	39.4544	39.4055	106.266	26.6327	31.658	38.7198	29.418	0	0	0	0	0	0	0	0	0	0	0	0	0	0	0	0	0	0
sp|P48163|MAOX_HUMAN	sp	P48163	P48163	HUMAN	ME1	NADP-dependent malic enzyme	1	5003	16	17	0	3	14	14	0	0								No	2586.59	4054.21	2429.81	2789.04	2997.93	3371.94	3407.3	3986.35	5710.56	8065.64	9503.86	7757.21	7681.08	7341.32	7675.42	7651.21	16067.5	0	0	0	0	0	0	0	0	280.024	316.545	149.175	131.613	213.11	256.114	380.606	363.449	885.531	840.424	522.525	611.756	513.764	347.9	497.388	407.37	1146.02	739.747	1238.11	494.63	993.524	1494.81	2569.24	1228.1	565.194	850.641	1909.44	1962.74	0	0	0	0	0	0	0	0	0	0	0	0	0	0	0	0	0	0
sp|P23368|MAOM_HUMAN	sp	P23368	P23368	HUMAN	ME2	NAD-dependent malic enzyme, mitochondrial	1	5004	47	60	0	1	15	33	1	1	M							No	8376.37	8010.94	7602.25	8289.81	8644.67	8830.6	8069.22	7523.27	7945.8	34545.4	29938.4	30238	29808.3	29571.4	29533.2	30082.3	27842.8	0	0	0	0	0	0	0	0	43.8953	46.6561	43.7344	66.6399	56.0262	78.5621	63.6331	76.6521	299.951	317.78	331.143	326.466	436.509	495.368	600.202	684.145	676.709	288.716	2848.87	4491.86	5871.79	5957.17	5340.15	2535.2	4643.03	7166.32	8589.62	9174.45	13.8794	10.3123	40.4043	41.7832	53.5864	47.4483	41.5563	44.6218	26.6201	34.6517	43.5546	51.9599	73.3644	71.4415	97.0701	69.3647	103.1	27.72
sp|Q16798|MAON_HUMAN	sp	Q16798	Q16798	HUMAN	ME3	NADP-dependent malic enzyme, mitochondrial	1	5005	5	3	0	0	0	8	0	0								No	925.327	815.845	831.181	862.924	837.456	821.931	855.066	931.652	876.272	1727.5	1604.92	1565.29	1459.66	1392.48	1496.36	1520.43	1573.22	0	0	0	0	0	0	0	0	0	0	0	0	0	0	0	0	0	0	0	0	0	0	0	0	0	0	1139.38	1725.67	2044.05	2740.96	2807.19	1153.41	1517.98	2140.02	2707.9	2864.04	0	0	0	0	0	0	0	0	0	0	0	0	0	0	0	0	0	0
sp|Q16626|MEA1_HUMAN	sp	Q16626	Q16626	HUMAN	MEA1	Male-enhanced antigen 1	1	5006	1	2	0	0	1	1	0	0								No	286.163	361.36	237.295	266.264	247.743	245.488	371.948	454.265	398.148	1310.13	1844.13	1247.23	1529.27	1445.75	1199.43	1922.22	1854.99	0	0	0	0	0	0	0	0	0	0	0	0	0	0	0	0	140.429	130.765	108.191	82.6594	68.3912	60.4005	51.6561	45.3161	93.4081	138.718	209.379	117.85	140.311	190.672	244.949	210.143	136.433	146.79	199.429	201.223	0	0	0	0	0	0	0	0	0	0	0	0	0	0	0	0	0	0
sp|Q9HAF1-3|EAF6_HUMAN	sp	Q9HAF1-3	Q9HAF1	HUMAN	MEAF6	Isoform 3 of Chromatin modification-related protein MEAF6	1	5007	3	6	0	2	1	5	0	0								No	468.149	557.817	822.564	689.877	1151.42	1104.94	724.552	666.152	676.412	1665.98	1994.34	1758.9	1944.17	2165.58	2115.54	2338.54	2093.08	0	0	0	0	0	0	0	0	68.1753	62.0762	121.17	120.143	146.849	135.796	145.597	135.711	22.7106	14.3817	20.2206	20.8813	31.2841	24.7517	29.0624	25.7573	24.7777	16.4027	865.906	1370.6	1434.71	1461.06	1231.03	836.009	1259.79	1405.02	1215.34	1250.08	0	0	0	0	0	0	0	0	0	0	0	0	0	0	0	0	0	0
sp|Q03112-3|EVI1_HUMAN	sp	Q03112-3	Q03112	HUMAN	MECOM	Isoform 2 of MDS1 and EVI1 complex locus protein EVI1	1	5008	0	0	0	0	1	0	0	0						Nuc		No	0	0	0	0	0	0	0	0	0	0	0	0	0	0	0	0	0	0	0	0	0	0	0	0	0	0	0	0	0	0	0	0	0	50.1648	55.7563	56.3089	54.1101	54.7767	56.8744	39.3346	38.8928	28.8253	45.0501	0	0	0	0	0	0	0	0	0	0	0	0	0	0	0	0	0	0	0	0	0	0	0	0	0	0	0	0
sp|P51608-2|MECP2_HUMAN	sp	P51608-2	P51608	HUMAN	MECP2	Isoform B of Methyl-CpG-binding protein 2	1	5009	9	14	0	13	19	15	0	0					XC	Nuc		Yes	2289.35	2021.14	2260.98	2246.21	2149.83	2131.98	1592.56	1923.5	1694.02	13283.8	11328.7	12401.9	11755.1	10791.8	10366.9	9928.81	9331.6	0	0	0	0	0	0	0	0	1057.14	1101.18	1470.26	1387.6	1172.05	917.429	792.011	826.27	760.998	774.748	812.019	960.665	921.671	1054.24	927.807	962.799	834.983	846.185	2533.48	2868.59	2763.36	2501.82	2184.05	2528.44	2722.6	3002.27	2415.91	2729.73	0	0	0	0	0	0	0	0	0	0	0	0	0	0	0	0	0	0
sp|Q9BV79|MECR_HUMAN	sp	Q9BV79	Q9BV79	HUMAN	MECR	Trans-2-enoyl-CoA reductase, mitochondrial	1	5010	7	8	0	0	3	10	0	0						Nuc		No	1836.32	1607.54	1600.22	1638.81	1391.33	1473.3	1678.42	1716.15	1608.51	5231.14	4768.83	4501.94	4309.87	4128.46	3796.23	4369.59	4465.98	0	0	0	0	0	0	0	0	0	0	0	0	0	0	0	0	74.3816	88.9871	81.8718	82.7621	86.3853	87.9266	86.669	106.996	99.3891	75.638	1580.69	1794.43	1610.35	1736.75	1496.07	1728.88	1831.32	1740.7	1834.8	1857.47	0	0	0	0	0	0	0	0	0	0	0	0	0	0	0	0	0	0
sp|Q15648|MED1_HUMAN	sp	Q15648	Q15648	HUMAN	MED1	Mediator of RNA polymerase II transcription subunit 1	1	5011	8	14	0	18	13	22	0	0	M					Nuc		No	3191.79	3196.75	3395.55	3190.16	3186.88	3023.93	4448.86	5159.76	4787.15	6984.96	6420.99	6597.12	6575.55	6405.66	6287.97	9969.75	11950.9	0	0	0	0	0	0	0	0	863.457	849.618	1516.2	1418.56	1651.85	1382	1285.76	1209.95	474.93	503.253	459.556	506.932	694.571	762.39	769.006	784.613	696.355	433.428	1820.07	3687.03	4010.33	4162.26	3427.37	1745.45	3843.51	3783.28	3437.16	3388.39	0	0	0	0	0	0	0	0	0	0	0	0	0	0	0	0	0	0
sp|Q9BTT4|MED10_HUMAN	sp	Q9BTT4	Q9BTT4	HUMAN	MED10	Mediator of RNA polymerase II transcription subunit 10	1	5012	2	3	0	1	4	5	0	0						Nuc		No	460.856	626.044	545.435	669.911	761.403	720.372	779.829	955.195	909.388	816.377	757.535	858.44	810.906	858.894	790.641	1123.14	1341.53	0	0	0	0	0	0	0	0	37.6142	36.2665	101.282	92.9874	127.799	118.543	108.686	110.483	153.295	151.123	164.946	195.237	284.118	261.902	331.33	293.79	299.583	134.739	630.613	1258.92	1477.53	1413.11	1267.64	569.153	1247.65	1338.63	1225.73	1185.11	0	0	0	0	0	0	0	0	0	0	0	0	0	0	0	0	0	0
sp|Q9P086|MED11_HUMAN	sp	Q9P086	Q9P086	HUMAN	MED11	Mediator of RNA polymerase II transcription subunit 11	1	5013	0	1	0	0	0	2	0	0								No	0	0	0	0	0	0	0	0	0	475.541	388.338	398.995	390.403	385.864	406.847	446.991	597.417	0	0	0	0	0	0	0	0	0	0	0	0	0	0	0	0	0	0	0	0	0	0	0	0	0	0	165.913	244.456	303.856	270.377	265.914	157.577	233.611	296.079	270.073	250.713	0	0	0	0	0	0	0	0	0	0	0	0	0	0	0	0	0	0
sp|Q93074-2|MED12_HUMAN	sp	Q93074-2	Q93074	HUMAN	MED12	Isoform 2 of Mediator of RNA polymerase II transcription subunit 12	1	5014	15	20	0	0	18	21	0	1	M					Nuc		No	1665.25	1727.09	1868.95	1698.76	1763.55	1723.69	2002.35	2326.2	2148.42	8497.9	8172.97	9476.36	8396.83	8968.87	8662.01	11042.8	12603.6	0	0	0	0	0	0	0	0	0	0	0	0	0	0	0	0	450.295	525.558	486.5	488.179	627.116	661.137	673.707	626.975	528.1	445.295	2603.05	3963.28	4303.39	3770.36	3138.53	2876.72	4141.3	4213.03	2900.24	3024.63	0	0	0	0	0	0	0	0	57.557	52.1106	28.988	42.5439	35.2619	31.5579	27.205	24.6511	18.1567	26.9343
sp|Q9UHV7|MED13_HUMAN	sp	Q9UHV7	Q9UHV7	HUMAN	MED13	Mediator of RNA polymerase II transcription subunit 13	1	5015	7	10	0	2	5	6	0	0	M					Nuc		No	731.266	699.98	762.325	751.244	775.838	783.797	881.024	862.736	972.652	3438.61	3205.2	3348.3	3406.04	3501.55	3221.02	4567.75	5129.83	0	0	0	0	0	0	0	0	38.5062	43.4923	69.6194	70.4801	110.107	114.41	105.936	115.907	91.6286	101.222	92.4875	107.933	155.452	181.126	242.772	234.071	181.475	91.9915	131.95	267.839	384.817	386.351	269.458	155.587	289.2	292.686	323.761	301.79	0	0	0	0	0	0	0	0	0	0	0	0	0	0	0	0	0	0
sp|Q71F56|MD13L_HUMAN	sp	Q71F56	Q71F56	HUMAN	MED13L	Mediator of RNA polymerase II transcription subunit 13-like	1	5016	2	2	0	0	3	1	0	0								No	176.221	201.595	188.626	184.395	197.614	158.688	191.653	212.643	205.893	1311.9	1135.85	1274.51	1469.81	1307.38	1054.96	2130.97	1871.2	0	0	0	0	0	0	0	0	0	0	0	0	0	0	0	0	121.659	138.682	135.125	146.074	178.354	164.449	101.245	80.9466	58.065	127.873	45.7834	82.3033	95.9664	80.7791	58.319	53.6388	71.3428	75.9726	74.4205	80.0782	0	0	0	0	0	0	0	0	0	0	0	0	0	0	0	0	0	0
sp|O60244|MED14_HUMAN	sp	O60244	O60244	HUMAN	MED14	Mediator of RNA polymerase II transcription subunit 14	1	5017	13	10	0	3	8	22	0	0	M					Nuc		No	2906.24	2633.25	2598.78	2908.44	2766.23	2567.82	3049.92	3765.05	3908.62	5176.66	4938.61	4789.99	5242.6	4875.93	4537.35	5842.52	6884.87	0	0	0	0	0	0	0	0	159.285	127.987	310.504	255.279	430.639	285.81	296.847	318.3	197.336	222.956	223.024	207.546	303.672	303.966	361.698	381.663	349.025	187.136	2858.27	5035.08	5178.59	5679.67	4639.71	2655.63	4798.76	5466.87	4749.56	4931.37	0	0	0	0	0	0	0	0	0	0	0	0	0	0	0	0	0	0
sp|Q96RN5|MED15_HUMAN	sp	Q96RN5	Q96RN5	HUMAN	MED15	Mediator of RNA polymerase II transcription subunit 15	1	5018	7	6	0	2	5	7	0	0	M							No	1401.47	1285.46	1253.9	1507.82	1364.42	1371.66	1526.53	1585.08	1523.79	3782.89	3980.93	3128.08	4578	4293.41	3487.65	4768.47	4595.89	0	0	0	0	0	0	0	0	33.7134	36.2777	71.2772	87.9535	91.1091	79.766	82.0485	81.2417	211.851	210.327	199.054	266.161	379.382	324.989	309.289	237.882	204.318	181.771	887.175	1585.43	1300.57	1230.92	1016.74	859.599	1651.63	1264.97	1413.27	1392.77	0	0	0	0	0	0	0	0	0	0	0	0	0	0	0	0	0	0
sp|Q9Y2X0|MED16_HUMAN	sp	Q9Y2X0	Q9Y2X0	HUMAN	MED16	Mediator of RNA polymerase II transcription subunit 16	1	5019	4	10	0	3	11	8	0	0	M					Nuc		No	1107.25	1098.52	1215.08	1040.39	1152.28	1075.38	1327.89	1597.54	1558.88	6363.57	6592.18	6537.36	6844.98	6969.42	6491.68	7383.35	9871.65	0	0	0	0	0	0	0	0	193.107	179.639	297.431	311.144	508.786	430.26	475.907	492.84	370.033	386.326	375.329	339.44	470.789	460.658	626.536	612.104	548.417	328.385	909.651	1398.48	1538.24	1617.07	1286.69	846.104	1334.22	1561.67	1245.74	1236.35	0	0	0	0	0	0	0	0	0	0	0	0	0	0	0	0	0	0
sp|Q9NVC6|MED17_HUMAN	sp	Q9NVC6	Q9NVC6	HUMAN	MED17	Mediator of RNA polymerase II transcription subunit 17	1	5020	9	6	1	5	8	15	0	0	M					Nuc		No	1574.16	1668.57	1880.91	1856.3	1843.69	1577.4	2691.95	2832.35	2893.4	2815.57	2339.43	2790.96	2679.39	2580.5	2494.26	3650.62	4312.11	234.49	109.294	188.121	63.2306	263.342	151.669	233.609	42.5684	259.645	255.185	526.303	495.072	701.537	647.614	613.682	640.827	291.918	290.879	308.741	353.119	460.472	464.516	567.593	505.791	411.639	249.66	1076.09	1793.45	2165	1848.15	1627.13	945.918	1874.17	2133.22	1942.93	1916.61	0	0	0	0	0	0	0	0	0	0	0	0	0	0	0	0	0	0
sp|Q9BUE0|MED18_HUMAN	sp	Q9BUE0	Q9BUE0	HUMAN	MED18	Mediator of RNA polymerase II transcription subunit 18	1	5021	2	2	0	0	1	6	0	0								No	424.876	456.316	403.044	429.834	421.461	449.988	462.649	495.868	500.107	951.955	798.633	798.051	807.68	764.79	857.634	922.928	936.348	0	0	0	0	0	0	0	0	0	0	0	0	0	0	0	0	61.7085	60.4986	67.2811	65.7821	80.4939	78.9772	92.6197	77.8186	77.0214	56.6524	433.327	595.078	588.047	541.542	501.821	392.148	610.517	580.973	580.444	561.349	0	0	0	0	0	0	0	0	0	0	0	0	0	0	0	0	0	0
sp|A0JLT2|MED19_HUMAN	sp	A0JLT2	A0JLT2	HUMAN	MED19	Mediator of RNA polymerase II transcription subunit 19	1	5022	2	0	0	0	2	0	0	0								No	211.518	210.959	230.099	233.223	233.345	227.244	276.763	287.013	336.207	0	0	0	0	0	0	0	0	0	0	0	0	0	0	0	0	0	0	0	0	0	0	0	0	18.1449	19.5817	21.8823	19.3054	30.4921	28.4156	31.7414	36.7723	31.5571	22.7094	0	0	0	0	0	0	0	0	0	0	0	0	0	0	0	0	0	0	0	0	0	0	0	0	0	0	0	0
sp|Q9H944|MED20_HUMAN	sp	Q9H944	Q9H944	HUMAN	MED20	Mediator of RNA polymerase II transcription subunit 20	1	5023	6	1	0	1	4	3	0	0								No	1074.55	803.328	910.077	858.491	741.962	790.729	804.362	769.901	731.267	266.824	236.145	266.986	304.95	293.81	318.354	323.546	382.915	0	0	0	0	0	0	0	0	12.0667	16.2106	19.6964	21.28	29.3853	21.1197	24.4754	28.1963	78.7594	84.5353	71.5786	74.5621	95.6017	106.822	109.29	89.9128	82.825	67.5402	282.877	456.338	413.904	462.72	449.463	296.374	432.181	463.77	367.743	391.922	0	0	0	0	0	0	0	0	0	0	0	0	0	0	0	0	0	0
sp|Q13503|MED21_HUMAN	sp	Q13503	Q13503	HUMAN	MED21	Mediator of RNA polymerase II transcription subunit 21	1	5024	0	0	0	1	0	3	0	0								No	0	0	0	0	0	0	0	0	0	0	0	0	0	0	0	0	0	0	0	0	0	0	0	0	0	35.4466	39.5699	86.9486	76.2031	112.353	105.836	112.332	111.39	0	0	0	0	0	0	0	0	0	0	150.488	282.081	344.629	324.703	244.368	129.387	281.223	342.485	267.254	288.18	0	0	0	0	0	0	0	0	0	0	0	0	0	0	0	0	0	0
sp|Q15528|MED22_HUMAN	sp	Q15528	Q15528	HUMAN	MED22	Mediator of RNA polymerase II transcription subunit 22	1	5025	4	6	0	2	1	2	0	0								No	582.565	619.204	558.211	597.117	582.601	633.746	589.641	764.283	698.359	2248.02	2236.92	1987.47	2317.44	2243.93	2197.68	2384.02	3249.82	0	0	0	0	0	0	0	0	105.605	111.112	226.589	206.593	294.11	251.834	273.972	277.515	28.4943	31.8349	31.2969	32.1177	44.7941	47.0624	54.8171	52.2847	41.1867	25.382	79.412	150.218	177.634	172.366	134.567	81.039	157.488	154.24	174.749	176.653	0	0	0	0	0	0	0	0	0	0	0	0	0	0	0	0	0	0
sp|Q9ULK4|MED23_HUMAN	sp	Q9ULK4	Q9ULK4	HUMAN	MED23	Mediator of RNA polymerase II transcription subunit 23	1	5026	14	10	0	1	10	11	1	0								No	1582.81	1798.65	1595.85	1768.21	1900.78	1808.67	2409.89	2482.85	2820.9	4637.16	4555.18	3908.83	5028.94	4572.35	4332.8	6750	8663.35	0	0	0	0	0	0	0	0	45.242	47.2118	109.154	100.999	188.428	150.595	197.555	187.456	225.049	248.932	257.804	248.858	352.991	375.044	536.703	629.928	622.446	204.072	1104.94	1743.67	2709.39	3054.2	2603.68	993.931	1967.6	2687.24	2664.04	2654.28	7.62846	10.3867	8.44191	9.95762	25.7993	23.025	44.8583	39.533	0	0	0	0	0	0	0	0	0	0
sp|O75448|MED24_HUMAN	sp	O75448	O75448	HUMAN	MED24	Mediator of RNA polymerase II transcription subunit 24	1	5027	6	10	0	5	10	13	1	0						Nuc		No	1399.71	1434.04	1438.37	1527.17	1514.71	1404.9	1713.8	1858.97	2106.47	5122.19	6162.62	4724.2	5118.62	4944.66	4721.72	5625.33	7466.76	0	0	0	0	0	0	0	0	310.644	305.214	482.122	567.137	744.492	762.94	782.263	781.632	326.268	373.798	363.905	348.443	444.893	497.705	559.907	586.782	526.22	315.961	1458.34	2205.2	2296.65	2510.76	2201.04	1304.58	2417.43	2758.05	2104.96	2010.99	10.4367	17.0415	11.4706	14.3828	23.4808	30.1689	38.8797	31.548	0	0	0	0	0	0	0	0	0	0
sp|Q71SY5-3|MED25_HUMAN	sp	Q71SY5-3	Q71SY5	HUMAN	MED25	Isoform 3 of Mediator of RNA polymerase II transcription subunit 25	1	5028	2	5	0	1	2	3	0	0								No	220.05	306.776	299.196	289.428	334.453	317.247	291.449	348.754	377.383	1378.15	1953.89	1902.11	2059	2300.03	2216.82	1778.51	2506.14	0	0	0	0	0	0	0	0	30.5579	22.1821	24.549	30.5396	48.8601	41.6728	37.6643	40.5076	46.8912	62.9796	48.936	52.4836	63.0305	71.3324	74.4722	158.238	181.977	42.5565	48.0223	80.0733	103.037	124.063	100.17	49.8235	84.5852	97.1323	102.331	114.793	0	0	0	0	0	0	0	0	0	0	0	0	0	0	0	0	0	0
sp|O95402|MED26_HUMAN	sp	O95402	O95402	HUMAN	MED26	Mediator of RNA polymerase II transcription subunit 26	1	5029	1	4	0	1	3	4	0	0								No	140.513	151.178	148.311	138.601	157.14	141.066	162.018	183.8	187.432	1850.42	1774.16	1773.18	1957.46	1927.54	1822.07	2410.65	2708.17	0	0	0	0	0	0	0	0	73.06	62.7739	80.4379	91.4453	112.154	109.125	112.426	104.67	38.5419	44.5459	47.1871	50.8191	68.5909	61.4411	74.5375	76.9482	68.3461	37.0285	396.804	833.279	1024.31	1193.84	911.448	377.399	758.922	1018.45	1094.01	1216.29	0	0	0	0	0	0	0	0	0	0	0	0	0	0	0	0	0	0
sp|Q6P2C8|MED27_HUMAN	sp	Q6P2C8	Q6P2C8	HUMAN	MED27	Mediator of RNA polymerase II transcription subunit 27	1	5030	3	4	0	3	1	6	0	0						Nuc		No	280.15	270.552	301.898	291.91	277.833	286.48	345.953	267.389	353.019	2761.66	3330.11	2668.55	3248.78	3305.16	2425.9	3826.02	5477.09	0	0	0	0	0	0	0	0	232.799	204.712	357.584	413.393	306.793	244.336	229.098	242.505	42.443	43.5726	45.4118	40.9119	51.2392	66.9262	61.6001	62.3177	47.8273	32.4605	379.917	493.814	586.336	526.865	494.055	394.947	475.992	610.645	429.049	457.36	0	0	0	0	0	0	0	0	0	0	0	0	0	0	0	0	0	0
sp|Q9H204|MED28_HUMAN	sp	Q9H204	Q9H204	HUMAN	MED28	Mediator of RNA polymerase II transcription subunit 28	1	5031	1	2	0	0	2	4	0	0	M							No	114.874	109.635	95.7373	87.5325	97.7948	110.521	126.571	133.074	133.516	1263.45	1035.99	1193.17	1354.52	1299.57	1212.74	1460.97	1773.15	0	0	0	0	0	0	0	0	0	0	0	0	0	0	0	0	73.7079	83.9275	92.0929	82.5086	111.151	147.612	142.355	170.91	127.665	75.7784	671.649	1140.07	1282.93	1260.38	1111.63	615.015	1037.17	1296.4	1069.64	1050.03	0	0	0	0	0	0	0	0	0	0	0	0	0	0	0	0	0	0
sp|Q9NX70|MED29_HUMAN	sp	Q9NX70	Q9NX70	HUMAN	MED29	Mediator of RNA polymerase II transcription subunit 29	1	5032	6	5	0	4	4	8	0	0								No	1718.38	1535.06	1654.16	1506.05	1363.49	1358.15	1642.87	1916.39	1655.1	5677.83	5145.98	4872.79	4855.23	4604.82	4499.42	5234.04	5203.8	0	0	0	0	0	0	0	0	212.021	189.37	339.006	334.655	440.687	355.069	460.182	444.156	119.45	115.978	125.579	109.304	149.338	140.821	168.125	159.147	162.28	94.3277	1381.7	2193.85	2219.75	1984.45	1885.77	1261.58	2133.36	2631.21	2043.16	2280.53	0	0	0	0	0	0	0	0	0	0	0	0	0	0	0	0	0	0
sp|Q96HR3|MED30_HUMAN	sp	Q96HR3	Q96HR3	HUMAN	MED30	Mediator of RNA polymerase II transcription subunit 30	1	5033	3	4	0	0	1	5	0	0						Nuc		No	671.129	819.716	722.712	727.261	866.678	802.198	1167.33	1070.86	1229.3	3171.33	3371.49	2944.2	3008.91	3238.29	3211.7	3509.83	4242.2	0	0	0	0	0	0	0	0	0	0	0	0	0	0	0	0	33.883	41.0689	39.7113	38.5981	42.7871	47.6831	47.0857	42.9577	46.5666	36.6768	472.737	931.419	935.187	851.516	785.445	456.418	899.746	1006.93	974.881	943.364	0	0	0	0	0	0	0	0	0	0	0	0	0	0	0	0	0	0
sp|Q9Y3C7|MED31_HUMAN	sp	Q9Y3C7	Q9Y3C7	HUMAN	MED31	Mediator of RNA polymerase II transcription subunit 31	1	5034	2	1	0	4	1	4	0	0								No	350.817	386.68	361.097	418.058	366.86	370.519	500.278	582.614	612.983	437.218	358.716	392.808	356.902	350.058	334.405	644.076	650.823	0	0	0	0	0	0	0	0	62.8826	56.5699	133.443	123.251	171.442	174.316	172.346	196.212	41.279	38.5105	39.8258	52.5383	74.4651	64.5855	79.9946	72.5083	75.9247	27.8585	395.108	906.966	922.177	941.496	771.173	370.875	826.364	833.615	746.349	753.018	0	0	0	0	0	0	0	0	0	0	0	0	0	0	0	0	0	0
sp|Q9NPJ6|MED4_HUMAN	sp	Q9NPJ6	Q9NPJ6	HUMAN	MED4	Mediator of RNA polymerase II transcription subunit 4	1	5035	3	5	0	2	5	9	0	0	M					Nuc		No	688.759	699.701	716.993	760.683	761.954	764.117	844.563	1025.48	1014.01	2321.61	2498.56	2117.51	2291.19	2319.56	2188.99	3145	4031.45	0	0	0	0	0	0	0	0	68.0945	66.8241	124.795	112.871	143.086	144.2	154.144	147.05	114.364	125.636	127.916	125.945	173.369	192.269	190.555	197.603	176.554	106.738	836.484	1441.44	1587.52	1408.69	1286.84	733.142	1451.74	1564.73	1354.8	1315.53	0	0	0	0	0	0	0	0	0	0	0	0	0	0	0	0	0	0
sp|O75586-2|MED6_HUMAN	sp	O75586-2	O75586	HUMAN	MED6	Isoform 2 of Mediator of RNA polymerase II transcription subunit 6	1	5036	2	3	0	2	3	4	0	0	M					Nuc		No	230.302	230.871	232.699	214.509	214.774	231.267	336.465	335.43	331.138	1948.41	1746.91	1780.75	1754.67	1773.54	1639.04	2436.06	2415.35	0	0	0	0	0	0	0	0	124.84	139.464	248.434	244.753	272.731	246.839	219.684	209.985	103.636	107.04	110.302	101.551	157.617	168.46	183.012	158.083	135.487	88.7841	998.628	1827.1	1752.05	1566.65	1425.47	1266.81	1804.23	2126.44	1821.57	1858.75	0	0	0	0	0	0	0	0	0	0	0	0	0	0	0	0	0	0
sp|O43513|MED7_HUMAN	sp	O43513	O43513	HUMAN	MED7	Mediator of RNA polymerase II transcription subunit 7	1	5037	1	1	0	2	2	0	0	0								No	199.283	200.098	221.616	195.024	220.343	205.512	231.829	240.694	268.873	469.376	473.162	418.14	519.47	460.551	373.856	654.973	872.474	0	0	0	0	0	0	0	0	99.598	85.8788	193.452	184.266	253.47	241.197	226.905	237.87	41.0379	54.1178	48.0949	51.7831	77.4015	96.5857	102.434	109.635	74.8729	46.4757	0	0	0	0	0	0	0	0	0	0	0	0	0	0	0	0	0	0	0	0	0	0	0	0	0	0	0	0
sp|Q96G25-2|MED8_HUMAN	sp	Q96G25-2	Q96G25	HUMAN	MED8	Isoform 2 of Mediator of RNA polymerase II transcription subunit 8	1	5038	4	6	0	2	3	11	0	1								No	1092.49	1238.12	1138.25	1198.05	1136.19	1146.57	1397.76	1546.31	1529.19	3200.16	2934.9	2831	2996.26	3087.87	2798.57	4032.15	4501.15	0	0	0	0	0	0	0	0	119.276	128.988	174.824	199.601	249.948	235.443	243.086	258.094	97.2291	104.103	113.039	121.882	154.984	174.904	186.569	183.245	133.847	88.5743	914.011	1620.22	1696.94	1559.3	1287.94	973.02	1448.83	1604.47	1459.48	1416.59	0	0	0	0	0	0	0	0	16.1244	16.6563	20.7569	25.9887	52.7885	49.2484	69.4381	33.7656	20.9189	25.679
sp|Q9NWA0|MED9_HUMAN	sp	Q9NWA0	Q9NWA0	HUMAN	MED9	Mediator of RNA polymerase II transcription subunit 9	1	5039	2	2	0	0	1	1	0	0								No	330.158	279.738	349.693	344.884	328.345	313.696	470.145	688.947	634.813	544.802	601.455	540.595	704.903	666.801	595.947	864.791	1570.11	0	0	0	0	0	0	0	0	0	0	0	0	0	0	0	0	27.1368	32.0798	24.5886	28.4119	40.6734	49.1971	46.7504	55.7295	42.4653	27.9801	105.176	210.454	261.71	300.865	225.144	121.937	207.913	213.824	194.565	222.827	0	0	0	0	0	0	0	0	0	0	0	0	0	0	0	0	0	0
sp|Q02078|MEF2A_HUMAN	sp	Q02078	Q02078	HUMAN	MEF2A	Myocyte-specific enhancer factor 2A	1	5040	1	1	0	0	1	0	0	0						Nuc		No	282.894	218.126	238.134	388.583	347.883	318.782	319.379	322.896	268.418	383.375	374.67	306.332	381.651	471.969	461.238	375.63	379.735	0	0	0	0	0	0	0	0	0	0	0	0	0	0	0	0	21.7342	16.9174	24.7329	24.1772	28.5174	23.4852	13.8717	11.7134	11.7734	17.6294	0	0	0	0	0	0	0	0	0	0	0	0	0	0	0	0	0	0	0	0	0	0	0	0	0	0	0	0
sp|Q14814|MEF2D_HUMAN	sp	Q14814	Q14814	HUMAN	MEF2D	Myocyte-specific enhancer factor 2D	1	5041	1	4	0	0	5	10	0	0	M					Nuc		No	102.733	79.0313	54.1195	81.3443	69.3867	70.4775	94.0765	99.4115	104.114	4041.34	3492.63	2170.39	3312.65	3365.1	3179.81	4166.66	4398.38	0	0	0	0	0	0	0	0	0	0	0	0	0	0	0	0	173.732	197.735	167.092	193.652	298.52	321.476	234.765	144.875	107.116	163.296	937.726	1989.17	1469.85	1140.01	910.444	1001.7	1722.8	1285.71	1184.55	1087.02	0	0	0	0	0	0	0	0	0	0	0	0	0	0	0	0	0	0
sp|O15553|MEFV_HUMAN	sp	O15553	O15553	HUMAN	MEFV	Pyrin	1	5042	10	7	0	0	0	0	0	0						Nuc		No	1237.31	1226.87	3340.92	2886.29	3617.5	3326.61	1567.57	1539.61	1661.17	2557.34	2542.24	3501.79	5019.79	5213.26	4351.74	2979.59	3820.11	0	0	0	0	0	0	0	0	0	0	0	0	0	0	0	0	0	0	0	0	0	0	0	0	0	0	0	0	0	0	0	0	0	0	0	0	0	0	0	0	0	0	0	0	0	0	0	0	0	0	0	0	0	0
sp|O75095|MEGF6_HUMAN	sp	O75095	O75095	HUMAN	MEGF6	Multiple epidermal growth factor-like domains protein 6	1	5043	0	0	0	0	1	0	0	0					XC			Yes	0	0	0	0	0	0	0	0	0	0	0	0	0	0	0	0	0	0	0	0	0	0	0	0	0	0	0	0	0	0	0	0	0	55.5284	57.7786	69.7703	90.7099	76.3579	59.0375	36.4262	38.7435	22.9242	65.7268	0	0	0	0	0	0	0	0	0	0	0	0	0	0	0	0	0	0	0	0	0	0	0	0	0	0	0	0
sp|Q7Z7M0|MEGF8_HUMAN	sp	Q7Z7M0	Q7Z7M0	HUMAN	MEGF8	Multiple epidermal growth factor-like domains protein 8	1	5044	2	1	0	0	3	0	0	0	M					Nuc		No	525.223	469.657	460.397	447.424	471.287	449.148	383.087	190.927	349.476	503.433	485.928	635.293	678.05	437.014	530.09	413.858	596.315	0	0	0	0	0	0	0	0	0	0	0	0	0	0	0	0	69.8156	76.7848	58.8174	67.3112	72.9271	110.714	68.0539	53.119	39.8944	62.0883	0	0	0	0	0	0	0	0	0	0	0	0	0	0	0	0	0	0	0	0	0	0	0	0	0	0	0	0
sp|Q9H1U4|MEGF9_HUMAN	sp	Q9H1U4	Q9H1U4	HUMAN	MEGF9	Multiple epidermal growth factor-like domains protein 9	1	5045	2	2	2	0	0	0	0	3	M							No	127.73	98.7698	83.0653	65.7863	52.0998	54.1792	79.9218	58.4391	48.4796	1694.63	1486.01	986.861	1169.82	996.68	901.463	1371.27	938.521	362.174	146.926	222.281	113.667	393.383	180.359	230.982	114.208	0	0	0	0	0	0	0	0	0	0	0	0	0	0	0	0	0	0	0	0	0	0	0	0	0	0	0	0	0	0	0	0	0	0	0	0	266.257	224.024	236.973	203.555	199.258	205.727	233.674	200.341	123.632	193.654
sp|O14770|MEIS2_HUMAN	sp	O14770	O14770	HUMAN	MEIS2	Homeobox protein Meis2	1	5046	0	0	0	0	2	2	0	0								No	0	0	0	0	0	0	0	0	0	0	0	0	0	0	0	0	0	0	0	0	0	0	0	0	0	0	0	0	0	0	0	0	0	78.713	71.8317	69.5108	89.2943	60.8879	52.4303	25.2248	23.8729	27.4396	79.9146	1516.43	1277.88	490.919	554.477	598.687	1832.61	913.953	487.151	250.799	225.718	0	0	0	0	0	0	0	0	0	0	0	0	0	0	0	0	0	0
sp|Q14680|MELK_HUMAN	sp	Q14680	Q14680	HUMAN	MELK	Maternal embryonic leucine zipper kinase	1	5047	0	0	0	0	0	2	0	0	M	PM				Nuc		Yes	0	0	0	0	0	0	0	0	0	0	0	0	0	0	0	0	0	0	0	0	0	0	0	0	0	0	0	0	0	0	0	0	0	0	0	0	0	0	0	0	0	0	0	155.48	107.809	97.6534	81.1214	72.655	140.685	92.3707	123.525	74.697	90.1242	0	0	0	0	0	0	0	0	0	0	0	0	0	0	0	0	0	0
sp|P08582|TRFM_HUMAN	sp	P08582	P08582	HUMAN	MELTF	Melanotransferrin	1	5048	0	0	0	0	0	3	2	6	M	PM		CS	XC			Yes	0	0	0	0	0	0	0	0	0	0	0	0	0	0	0	0	0	0	0	0	0	0	0	0	0	0	0	0	0	0	0	0	0	0	0	0	0	0	0	0	0	0	0	131.943	121.837	81.086	74.1792	54.3727	114.847	118.888	93.8873	53.4017	52.6404	63.7331	71.0061	78.4313	77.5034	77.702	78.1808	91.4055	92.6494	367.285	363.541	379.828	294.963	253.372	268.57	231.143	249.891	379.931	255.541
sp|Q9Y316-3|MEMO1_HUMAN	sp	Q9Y316-3	Q9Y316	HUMAN	MEMO1	Isoform 3 of Protein MEMO1	1	5049	7	9	0	0	1	5	0	0						Nuc		No	979.109	1046.55	852.776	1000.69	919.778	824.89	902.151	700.015	817.358	3866.05	4439.25	3815.79	4164.28	4417.22	4121.27	4184.05	3802.26	0	0	0	0	0	0	0	0	0	0	0	0	0	0	0	0	80.6485	55.8875	60.5435	55.3909	46.8921	39.0301	29.6491	25.0193	41.5104	72.7905	1171.84	563.64	535.723	660.821	766.709	1130.46	616.823	566.735	856.916	839.769	0	0	0	0	0	0	0	0	0	0	0	0	0	0	0	0	0	0
sp|O00255|MEN1_HUMAN	sp	O00255	O00255	HUMAN	MEN1	Menin	1	5050	1	5	0	0	1	1	0	0						Nuc		No	168.078	148.338	178.429	159.542	156.295	164.852	127.512	137.578	131.443	2184.78	2143.94	1986.57	2340.08	2294.01	2160.89	1801.68	1161.41	0	0	0	0	0	0	0	0	0	0	0	0	0	0	0	0	18.3604	11.5059	16.2145	17.3668	17.3053	15.7725	11.5848	12.4424	11.9404	13.7893	49.0258	40.3496	31.7687	33.0143	28.7984	38.3983	35.0132	20.3868	15.7025	15.6339	0	0	0	0	0	0	0	0	0	0	0	0	0	0	0	0	0	0
sp|Q7L2J0|MEPCE_HUMAN	sp	Q7L2J0	Q7L2J0	HUMAN	MEPCE	7SK snRNA methylphosphate capping enzyme	1	5051	7	8	0	2	12	18	0	0								No	1487.1	1659.08	1633.19	1660.84	1660.98	1491.82	1909.88	2235.22	2313.04	4889.33	4699.93	4613.22	4408.95	4303.08	3962.53	4479.39	5353.41	0	0	0	0	0	0	0	0	125.878	118.94	188.881	221.783	226.872	216.759	213.604	183.104	394.663	403.827	422.546	377.787	459.474	468.18	451.718	389.838	360.272	346.896	3100.44	3929.07	4111.81	3078.52	2504.52	3263.56	4282.4	4487.66	3462.19	3478.73	0	0	0	0	0	0	0	0	0	0	0	0	0	0	0	0	0	0
sp|Q12866|MERTK_HUMAN	sp	Q12866	Q12866	HUMAN	MERTK	Tyrosine-protein kinase Mer	1	5052	0	0	0	2	2	3	2	0	M	PM			XC			Yes	0	0	0	0	0	0	0	0	0	0	0	0	0	0	0	0	0	0	0	0	0	0	0	0	0	88.6734	120.454	136.821	134.373	158.613	149.13	154.67	171.309	100.586	92.8713	109.12	99.4334	104.112	111.174	115.95	113.172	118.18	80.1204	909.06	905.741	882.262	780.802	823.132	687.047	1120.12	1224.53	1325.68	1262.77	27.6425	27.2384	57.4998	60.8965	126.566	129.24	98.869	96.9754	0	0	0	0	0	0	0	0	0	0
sp|Q14696|MESD_HUMAN	sp	Q14696	Q14696	HUMAN	MESDC2	LDLR chaperone MESD	1	5053	15	24	1	11	18	30	1	10	M	PM						Yes	2191.59	2020.04	2288.16	2286.56	2558.93	2830.31	2513.79	3127.13	3199.07	11383.2	10819.8	11113.4	11928.4	11539.2	14525.2	11798	13904.8	91.176	119.027	185.581	583.55	88.7181	162.638	188.804	592.766	572.865	608.89	816.35	809.005	983.969	828.038	1228.23	994.986	540.195	600.949	607.472	634.22	652.71	697.937	829.704	1215.66	1583.2	558.852	5249.5	7066.03	8508.27	10283.3	12197.2	4724.78	6686.92	8207.73	8022.58	8950.77	22.6583	25.7695	30.0505	32.52	39.1059	30.2968	36.9822	41.738	102.092	147.029	161.853	282.47	631.987	634.213	893.956	691.092	2325.43	265.229
sp|Q5EB52|MEST_HUMAN	sp	Q5EB52	Q5EB52	HUMAN	MEST	Mesoderm-specific transcript homolog protein	1	5054	0	0	0	0	3	1	1	0	M							No	0	0	0	0	0	0	0	0	0	0	0	0	0	0	0	0	0	0	0	0	0	0	0	0	0	0	0	0	0	0	0	0	0	45.5627	46.81	48.3507	76.0342	64.4637	83.0383	51.4996	36.1249	26.1967	59.2344	41.8047	60.3221	19.8285	21.5389	22.4753	40.4572	54.6594	34.8283	13.9761	16.4671	13.5675	20.7556	16.3515	15.545	12.492	8.40502	11.2967	7.8536	0	0	0	0	0	0	0	0	0	0
sp|P08581-2|MET_HUMAN	sp	P08581-2	P08581	HUMAN	MET	Isoform 2 of Hepatocyte growth factor receptor	1	5055	2	2	1	0	9	15	56	56	M	PM		CS	XC			Yes	288.397	253.31	381.595	258.295	349.339	378.29	287.698	491.497	529.719	1987.08	1770.03	2443.66	1863.84	2016	1949.83	1593.45	1422.76	39.1041	85.6145	97.7839	3225.35	36.2824	66.1139	141.472	2289.18	0	0	0	0	0	0	0	0	334.217	350.778	333.039	244.996	289.54	284.249	436.146	389.213	397.022	294.19	1191.53	1812.97	2391.12	1765.86	1751.95	1309.63	1559.24	1968.48	1804.9	1712.16	1869.03	1994.73	1530.98	1687.85	3513.14	4153.61	2983.63	2950.21	4191.07	4253.12	3549.54	3465.67	2333.11	3022.86	6472.44	5399.98	2987.93	4791.96
sp|P53582|MAP11_HUMAN	sp	P53582	P53582	HUMAN	METAP1	Methionine aminopeptidase 1	1	5056	14	10	0	2	14	19	0	0								No	3047.21	3235.95	2590.4	3092.45	2825.46	2743.04	2786.42	2623.62	2747.55	5776.68	6910.62	5027.13	5935.13	6182.74	6006.85	5792.16	6949.48	0	0	0	0	0	0	0	0	70.2026	72.8836	89.3111	97.0741	72.4947	83.3796	82.8735	134.039	553.408	558.236	546.062	500.131	531.15	518.505	494.305	489.917	403.312	528.044	2438.31	2351.82	2627.98	2387.54	2323.76	2350.83	2524.01	2742.14	2993.8	2841.86	0	0	0	0	0	0	0	0	0	0	0	0	0	0	0	0	0	0
sp|Q6UB28|MAP12_HUMAN	sp	Q6UB28	Q6UB28	HUMAN	METAP1D	Methionine aminopeptidase 1D, mitochondrial	1	5057	0	0	0	2	2	3	0	0								No	0	0	0	0	0	0	0	0	0	0	0	0	0	0	0	0	0	0	0	0	0	0	0	0	0	47.7859	49.2856	36.0805	44.4898	46.8091	70.1528	32.9653	47.1994	49.5925	44.3202	57.7401	60.4296	60.4268	74.0282	90.0574	107.412	89.1787	51.3247	289.798	424.87	623.076	665.968	527.457	312.505	382.462	618.455	493.327	534.4	0	0	0	0	0	0	0	0	0	0	0	0	0	0	0	0	0	0
sp|P50579|MAP2_HUMAN	sp	P50579	P50579	HUMAN	METAP2	Methionine aminopeptidase 2	1	5058	16	29	0	3	13	7	0	1	M	PM						Yes	1623.72	1935.27	1440.38	1659.36	1620.63	1604.57	2030.73	2151.5	1903.55	11432.5	12360.6	11304.1	12205.4	13749.6	13460	11783.4	17752.6	0	0	0	0	0	0	0	0	135.059	160.346	151.336	91.7116	123.145	141.02	74.1728	73.6576	750.39	676.014	676.958	630.68	515.029	490.571	362.596	265.629	268.378	786.551	1950.06	1366.66	1151.04	934.5	903.456	2040.52	1508.61	1004.78	1009.6	726.368	0	0	0	0	0	0	0	0	18.8699	17.1313	14.1888	18.8028	30.8659	29.8779	27.9427	13.2368	5.80073	33.2588
sp|Q9UBP6|TRMB_HUMAN	sp	Q9UBP6	Q9UBP6	HUMAN	METTL1	tRNA (guanine-N(7)-)-methyltransferase	1	5059	0	1	0	1	7	4	0	0						Nuc		No	0	0	0	0	0	0	0	0	0	135.697	139.638	140.713	127.658	140.384	142.041	140.186	194.149	0	0	0	0	0	0	0	0	104.645	109.722	129.779	131.497	146.408	151.196	138.694	144.784	236.8	255.234	240.856	259.08	332.068	231.148	280.623	124.59	196.799	189.223	529.548	745.744	509.433	531.253	552.585	486.974	818.339	551.753	764.891	645.805	0	0	0	0	0	0	0	0	0	0	0	0	0	0	0	0	0	0
sp|Q8N6R0|MET13_HUMAN	sp	Q8N6R0	Q8N6R0	HUMAN	METTL13	Methyltransferase-like protein 13	1	5060	6	7	0	3	8	8	0	0								No	853.901	872.299	840.239	908.482	975.38	957.823	988.689	961.927	1167.71	1940.23	2562.19	1908.63	1916.41	2012.21	2493.17	2469	3268.55	0	0	0	0	0	0	0	0	117.577	141.965	129.58	77.5917	157.223	190.737	197.962	185.293	346.876	302.986	260.015	221.11	195.457	197.058	192.632	165.415	259.627	313.3	1324.75	796.248	914.055	1008.1	1453.35	1353.92	772.662	869.291	1109.58	1035.33	0	0	0	0	0	0	0	0	0	0	0	0	0	0	0	0	0	0
sp|Q9HCE5|MET14_HUMAN	sp	Q9HCE5	Q9HCE5	HUMAN	METTL14	N6-adenosine-methyltransferase subunit METTL14	1	5061	5	12	0	0	9	9	0	0						Nuc		No	1140.64	1086.31	1006.3	1058.1	959.223	923.299	1131.23	1139.25	1015.96	5204.22	4355.1	4607.64	4631.38	4634.09	4502.74	5717.59	5823.31	0	0	0	0	0	0	0	0	0	0	0	0	0	0	0	0	323.095	347.723	348.514	327.828	389.298	395.339	447.001	325.035	374.205	282.915	698.776	957.815	1074.32	977.272	886.985	625.568	1008.87	1164.59	983.004	973.441	0	0	0	0	0	0	0	0	0	0	0	0	0	0	0	0	0	0
sp|A6NJ78|MET15_HUMAN	sp	A6NJ78	A6NJ78	HUMAN	METTL15	Probable methyltransferase-like protein 15	1	5062	0	1	0	0	4	1	0	0								No	0	0	0	0	0	0	0	0	0	142.32	135.583	128.03	135.792	142.865	105.093	150.171	139.314	0	0	0	0	0	0	0	0	0	0	0	0	0	0	0	0	68.0951	74.1513	64.8238	66.0155	77.3664	73.8476	85.8985	81.9418	91.5664	58.9344	240.646	204.647	298.672	293.453	272.556	205.112	231.2	306.319	250.407	240.515	0	0	0	0	0	0	0	0	0	0	0	0	0	0	0	0	0	0
sp|Q86W50|MET16_HUMAN	sp	Q86W50	Q86W50	HUMAN	METTL16	Methyltransferase-like protein 16	1	5063	3	8	0	4	7	12	0	0						Nuc		No	471.749	457.16	456.904	454.947	431.369	458.106	498.032	387.801	527.417	2784.35	2639.25	2260.67	2496.39	2588.57	2342.36	2825.93	3006.29	0	0	0	0	0	0	0	0	155.238	156.686	213.733	209.313	252.025	243.585	222.799	238.66	269.788	271.722	289.553	276.567	312.182	370.211	364.696	266.245	228.92	243.089	1120.95	1550.03	1473.36	1083.2	993.219	1144.33	1419.2	1424.31	938.364	1066.44	0	0	0	0	0	0	0	0	0	0	0	0	0	0	0	0	0	0
sp|Q9H7H0-3|MET17_HUMAN	sp	Q9H7H0-3	Q9H7H0	HUMAN	METTL17	Isoform 3 of Methyltransferase-like protein 17, mitochondrial	1	5064	0	1	0	0	1	3	0	0								No	0	0	0	0	0	0	0	0	0	540.165	318.926	269.509	360.506	389.693	421.165	390.347	363.221	0	0	0	0	0	0	0	0	0	0	0	0	0	0	0	0	63.2848	66.8202	63.0816	70.4072	85.9854	81.9167	114.42	92.6049	68.4086	61.2952	339.118	564.358	645.628	401.067	315.921	319.951	566.667	703.138	491.297	542.795	0	0	0	0	0	0	0	0	0	0	0	0	0	0	0	0	0	0
sp|O95568|MET18_HUMAN	sp	O95568	O95568	HUMAN	METTL18	Histidine protein methyltransferase 1 homolog	1	5065	1	1	0	1	0	0	0	0								No	751.667	806.738	457.008	616.435	525.176	638.889	387.74	266.022	184.15	1792.13	1782.73	1183.12	1494.36	1390.07	1627.06	1046.02	336.09	0	0	0	0	0	0	0	0	54.2542	55.2343	35.8727	46.0889	38.2821	39.9062	37.4747	35.8978	0	0	0	0	0	0	0	0	0	0	0	0	0	0	0	0	0	0	0	0	0	0	0	0	0	0	0	0	0	0	0	0	0	0	0	0	0	0
sp|Q8N6Q8|MET25_HUMAN	sp	Q8N6Q8	Q8N6Q8	HUMAN	METTL25	Methyltransferase-like protein 25	1	5066	1	0	0	0	0	0	0	0								No	232.371	242.427	187.38	202.458	187.368	200.16	197.066	258.105	254.624	0	0	0	0	0	0	0	0	0	0	0	0	0	0	0	0	0	0	0	0	0	0	0	0	0	0	0	0	0	0	0	0	0	0	0	0	0	0	0	0	0	0	0	0	0	0	0	0	0	0	0	0	0	0	0	0	0	0	0	0	0	0
sp|Q96IZ6|MET2A_HUMAN	sp	Q96IZ6	Q96IZ6	HUMAN	METTL2A	Methyltransferase-like protein 2A	1	5067	2	6	0	1	2	0	0	0								No	569.484	412.055	393.653	480.731	313.053	303.887	422.081	364.584	361.688	3597.72	4504.87	3478.67	4111.99	3738.12	2966.9	4576.77	3882.53	0	0	0	0	0	0	0	0	105.582	133.68	102.631	90.1052	97.709	98.6609	107.687	122.573	79.8988	71.3928	57.3938	46.6152	42.0518	44.8961	34.2696	22.3942	36.1812	73.603	0	0	0	0	0	0	0	0	0	0	0	0	0	0	0	0	0	0	0	0	0	0	0	0	0	0	0	0
sp|Q6P1Q9|MET2B_HUMAN	sp	Q6P1Q9	Q6P1Q9	HUMAN	METTL2B	Methyltransferase-like protein 2B	1	5068	1	1	0	0	0	0	0	0								No	189.33	202.419	230.571	248.434	270.719	310.888	236.106	239.879	257.875	526.007	686.362	492.836	676.942	592.561	376.2	701.606	679.385	0	0	0	0	0	0	0	0	0	0	0	0	0	0	0	0	0	0	0	0	0	0	0	0	0	0	0	0	0	0	0	0	0	0	0	0	0	0	0	0	0	0	0	0	0	0	0	0	0	0	0	0	0	0
sp|Q86U44|MTA70_HUMAN	sp	Q86U44	Q86U44	HUMAN	METTL3	N6-adenosine-methyltransferase 70 kDa subunit	1	5069	7	10	0	5	10	17	0	0						Nuc		No	1754.65	1727.83	1634.43	1719.05	1535.68	1491.59	1938.97	2393.19	2178.04	6744.07	6115.17	6484.1	6550.41	6444.67	6540.33	7941.29	9269.1	0	0	0	0	0	0	0	0	405.84	382.808	531.864	552.948	482.345	452.435	399.517	366.443	276.404	277.37	303.189	295.364	360.51	371.27	407.005	269.375	313.014	242.017	2065.76	3338.14	3392.59	2940.46	2698.47	2349.49	3162.84	3577.88	2838.04	2929.35	0	0	0	0	0	0	0	0	0	0	0	0	0	0	0	0	0	0
sp|Q9NRN9|METL5_HUMAN	sp	Q9NRN9	Q9NRN9	HUMAN	METTL5	Methyltransferase-like protein 5	1	5070	2	2	0	1	0	1	0	0						Nuc		No	522.644	558.179	461.765	560.665	436.457	451.513	534.891	550.956	580.14	1436.28	1751.19	1356.63	1848.73	1553.59	1250.12	1872.39	1122.65	0	0	0	0	0	0	0	0	200.817	76.4137	36.1199	106.821	57.5747	78.4886	167.718	130.715	0	0	0	0	0	0	0	0	0	0	224.982	167.519	203.724	197.475	199.478	254.05	127.871	105.034	99.5885	81.597	0	0	0	0	0	0	0	0	0	0	0	0	0	0	0	0	0	0
sp|Q9H8H3|MET7A_HUMAN	sp	Q9H8H3	Q9H8H3	HUMAN	METTL7A	Methyltransferase-like protein 7A	1	5071	38	9	2	1	2	3	0	0	M				XC			Yes	8113.76	7380.87	6468.13	6242.98	4742.58	4604.16	6501.24	3966.64	3850.36	6434.51	6555.51	4829.61	4947.14	3312.87	3678.21	5015.34	2794.94	676.961	796.945	953.779	992.532	797.115	1054.42	1049.37	977.082	123.243	108.291	89.0952	98.6927	72.4586	84.7183	70.6	78.8016	174.344	163.553	212.701	181.466	176.433	195.467	117.232	102.222	75.2985	158.846	366.048	376.352	289.445	219.145	188.89	319.141	365.337	362.755	371.615	408.273	0	0	0	0	0	0	0	0	0	0	0	0	0	0	0	0	0	0
sp|Q6UX53|MET7B_HUMAN	sp	Q6UX53	Q6UX53	HUMAN	METTL7B	Methyltransferase-like protein 7B	1	5072	2	3	0	0	0	1	0	0								No	179.826	183.481	184.679	166.196	298.891	198.142	180.47	203.488	235.847	5051.66	4273.32	3440.71	3039.17	2046.32	1599.91	3101.22	1968.07	0	0	0	0	0	0	0	0	0	0	0	0	0	0	0	0	0	0	0	0	0	0	0	0	0	0	30.5138	47.0349	47.0073	35.1899	36.71	35.0896	44.8993	78.453	62.1279	59.015	0	0	0	0	0	0	0	0	0	0	0	0	0	0	0	0	0	0
sp|Q9H825|METL8_HUMAN	sp	Q9H825	Q9H825	HUMAN	METTL8	Methyltransferase-like protein 8	1	5073	0	0	0	0	1	1	0	0						Nuc		No	0	0	0	0	0	0	0	0	0	0	0	0	0	0	0	0	0	0	0	0	0	0	0	0	0	0	0	0	0	0	0	0	0	30.2292	34.0276	26.1716	30.7369	37.6434	24.0308	34.3651	21.4922	38.8189	23.5609	144.559	125.498	142.922	104.155	86.2788	138.498	119.747	186.487	159.608	152.182	0	0	0	0	0	0	0	0	0	0	0	0	0	0	0	0	0	0
sp|Q9H1A3|METL9_HUMAN	sp	Q9H1A3	Q9H1A3	HUMAN	METTL9	Methyltransferase-like protein 9	1	5074	2	3	0	3	4	6	0	0								No	256.538	193.288	200.122	186.884	205.008	206.602	240.389	234.514	285.692	1854.28	1671.63	1221.28	1671.38	1439.51	999.991	1219.56	1488.14	0	0	0	0	0	0	0	0	177.965	158.43	305.405	239.844	344.226	196.684	169.167	185.69	132.005	160.674	143.233	120.473	131.278	139.615	97.0498	127.415	117.428	126.519	807.809	853.606	547.948	418.353	336.304	775.936	825.689	695.897	658.036	653.962	0	0	0	0	0	0	0	0	0	0	0	0	0	0	0	0	0	0
sp|Q6ZN04|MEX3B_HUMAN	sp	Q6ZN04	Q6ZN04	HUMAN	MEX3B	RNA-binding protein MEX3B	1	5075	0	0	0	1	0	0	0	0								No	0	0	0	0	0	0	0	0	0	0	0	0	0	0	0	0	0	0	0	0	0	0	0	0	0	40.0929	30.9268	54.7115	49.3583	72.4646	70.0229	58.7081	52.6391	0	0	0	0	0	0	0	0	0	0	0	0	0	0	0	0	0	0	0	0	0	0	0	0	0	0	0	0	0	0	0	0	0	0	0	0	0	0
sp|Q5U5Q3|MEX3C_HUMAN	sp	Q5U5Q3	Q5U5Q3	HUMAN	MEX3C	RNA-binding E3 ubiquitin-protein ligase MEX3C	1	5076	0	0	0	0	0	2	0	0						Nuc		No	0	0	0	0	0	0	0	0	0	0	0	0	0	0	0	0	0	0	0	0	0	0	0	0	0	0	0	0	0	0	0	0	0	0	0	0	0	0	0	0	0	0	0	70.6702	117.747	253.064	497.994	476.115	67.2122	106.139	99.7834	155.192	149.86	0	0	0	0	0	0	0	0	0	0	0	0	0	0	0	0	0	0
sp|Q86XN8-3|MEX3D_HUMAN	sp	Q86XN8-3	Q86XN8	HUMAN	MEX3D	Isoform 3 of RNA-binding protein MEX3D	1	5077	0	0	0	0	1	3	0	0						Nuc		No	0	0	0	0	0	0	0	0	0	0	0	0	0	0	0	0	0	0	0	0	0	0	0	0	0	0	0	0	0	0	0	0	0	50.1992	56.898	40.3354	42.2591	51.5745	47.5457	82.8094	86.0017	86.5623	45.5987	295.669	218.451	425.85	468.262	515.672	258.351	272.297	355.276	457.078	477.738	0	0	0	0	0	0	0	0	0	0	0	0	0	0	0	0	0	0
sp|P55081|MFAP1_HUMAN	sp	P55081	P55081	HUMAN	MFAP1	Microfibrillar-associated protein 1	1	5078	11	13	0	4	10	11	0	0					XC	Nuc		Yes	1980.45	1895.19	1888.24	1933.58	1879.81	1919.25	2331.85	2666.51	2366.76	7474.12	6367.54	6529.73	7013.33	6969.91	6909.76	8598.82	8860.7	0	0	0	0	0	0	0	0	212.107	224.05	281.704	292.708	302.021	283.829	284.981	274.841	237.344	267.023	259.483	283.919	329.837	366.638	367.585	344.926	261.341	241.551	1733.63	2512.7	2786.15	2301.99	1772.09	1662.85	2591.77	2887.65	2337	2390.33	0	0	0	0	0	0	0	0	0	0	0	0	0	0	0	0	0	0
sp|P55001|MFAP2_HUMAN	sp	P55001	P55001	HUMAN	MFAP2	Microfibrillar-associated protein 2	1	5079	0	0	0	0	0	2	0	0					XC			Yes	0	0	0	0	0	0	0	0	0	0	0	0	0	0	0	0	0	0	0	0	0	0	0	0	0	0	0	0	0	0	0	0	0	0	0	0	0	0	0	0	0	0	0	62.1697	84.6215	60.2827	57.7515	47.9672	64.9319	84.5205	97.1698	164.552	169.289	0	0	0	0	0	0	0	0	0	0	0	0	0	0	0	0	0	0
sp|P55082|MFAP3_HUMAN	sp	P55082	P55082	HUMAN	MFAP3	Microfibril-associated glycoprotein 3	1	5080	0	0	3	0	0	0	0	0	M	PM			XC	Nuc		Yes	0	0	0	0	0	0	0	0	0	0	0	0	0	0	0	0	0	960.169	726.946	598.151	629.066	1020.61	671.874	649.748	1183.02	0	0	0	0	0	0	0	0	0	0	0	0	0	0	0	0	0	0	0	0	0	0	0	0	0	0	0	0	0	0	0	0	0	0	0	0	0	0	0	0	0	0	0	0	0	0
sp|O75121|MFA3L_HUMAN	sp	O75121	O75121	HUMAN	MFAP3L	Microfibrillar-associated protein 3-like	1	5081	0	0	2	0	0	0	0	0	M	PM				Nuc		Yes	0	0	0	0	0	0	0	0	0	0	0	0	0	0	0	0	0	558.048	370.608	464.484	316.897	483.244	525.784	418.068	323.257	0	0	0	0	0	0	0	0	0	0	0	0	0	0	0	0	0	0	0	0	0	0	0	0	0	0	0	0	0	0	0	0	0	0	0	0	0	0	0	0	0	0	0	0	0	0
sp|P55083-2|MFAP4_HUMAN	sp	P55083-2	P55083	HUMAN	MFAP4	Isoform 2 of Microfibril-associated glycoprotein 4	1	5082	0	0	0	0	6	0	4	1					XC			Yes	0	0	0	0	0	0	0	0	0	0	0	0	0	0	0	0	0	0	0	0	0	0	0	0	0	0	0	0	0	0	0	0	0	271.735	263.25	377.901	558.05	346.644	235.85	132.481	84.3908	71.3444	406.084	0	0	0	0	0	0	0	0	0	0	408.444	406.54	417.224	435.991	170.332	147.988	62.7986	63.4118	52.9214	60.614	63.1478	125.508	112.047	88.9887	112.452	141.494	100.005	50.8655
sp|Q9GZY8|MFF_HUMAN	sp	Q9GZY8	Q9GZY8	HUMAN	MFF	Mitochondrial fission factor	1	5083	9	12	0	0	8	11	0	3	M							No	1021.78	1010.1	767.91	943.191	958.387	947.45	941.625	1026.39	1089.42	3565	4034.52	2920.91	3178.07	3045.7	3265.81	3279.79	4396.83	0	0	0	0	0	0	0	0	0	0	0	0	0	0	0	0	176.452	194.772	189.695	193.889	191.245	228.011	212.798	184.175	151.15	173.032	1083.36	1365.11	1258.77	1022.89	865.806	1186.6	1458.09	1679.67	2576.88	2568.23	0	0	0	0	0	0	0	0	44.6672	50.9249	66.5578	75.4793	79.1359	93.9372	113.033	66.3391	36.2246	79.589
sp|Q08431|MFGM_HUMAN	sp	Q08431	Q08431	HUMAN	MFGE8	Lactadherin	1	5084	3	3	0	6	27	27	63	46	M	PM			XC			Yes	91.1555	88.1387	86.9892	133.114	118.364	100.888	522.919	677.113	665.034	349.991	293.553	248.63	986.4	456.95	352.589	1494.42	2476.93	0	0	0	0	0	0	0	0	458.737	333.035	257.163	327.746	226.494	241.189	259.856	261.783	777.536	817.988	924.124	1394.52	1264.27	1358.22	939.435	1184.62	963.652	945.29	4527.86	5393.34	4270.53	4272.07	4270.01	5870.63	6262.62	4807.34	4974.17	5237.76	1809.57	1827.24	3030.01	2806.98	2362.23	2556.85	2422.57	2331.15	1213.11	1320.43	1322.92	1655.79	1970.47	1997.62	2154.6	3594.05	5056.58	1164.65
sp|Q9Y4C4|MFHA1_HUMAN	sp	Q9Y4C4	Q9Y4C4	HUMAN	MFHAS1	Malignant fibrous histiocytoma-amplified sequence 1	1	5085	1	2	0	0	1	1	0	0								No	110.891	97.6047	200.926	95.0615	89.8061	88.9265	98.596	134.616	157.581	1467.35	1382.55	1797.51	1311.67	1381.77	1278.87	1486.38	1490.92	0	0	0	0	0	0	0	0	0	0	0	0	0	0	0	0	63.1461	56.4394	55.5787	55.1633	61.9162	56.3573	82.239	94.5869	145.891	58.1671	79.9144	108.925	122.423	167.468	170.387	69.7824	93.8964	140.973	133.351	131.427	0	0	0	0	0	0	0	0	0	0	0	0	0	0	0	0	0	0
sp|Q8IWA4|MFN1_HUMAN	sp	Q8IWA4	Q8IWA4	HUMAN	MFN1	Mitofusin-1	1	5086	10	28	0	11	14	30	2	0	M							No	1251.44	1335.58	1463.07	1750.61	1767.02	1775.53	1377.78	1537.19	1872.64	15156.4	13488.1	15896.9	18260.5	18261.4	16598	15476.5	18408.7	0	0	0	0	0	0	0	0	347.79	359.716	742.736	697.158	977.1	912.578	797.408	788.956	460.873	485.405	477.758	485.906	664.512	740.849	897.94	916.137	901.466	422.407	2551.6	5537.67	6270.77	6252.8	5305.54	2522.65	5013.42	5579.4	4729.92	4686.45	44.7638	47.7778	37.9927	38.4924	33.2654	31.8972	32.0277	29.0659	0	0	0	0	0	0	0	0	0	0
sp|O95140|MFN2_HUMAN	sp	O95140	O95140	HUMAN	MFN2	Mitofusin-2	1	5087	12	21	0	3	15	31	0	0	M							No	2093.92	2412.75	2123.75	2190.95	2254.72	2174.59	2164.87	2499.89	2374.99	12285.2	11826.5	10362.1	10182.5	11681.7	12901.8	12447.3	11468.8	0	0	0	0	0	0	0	0	277.848	278.315	341.472	342.365	191.562	187.453	107.886	122.217	544.808	588.898	637.957	593.685	665.264	746.038	441.195	370.532	331.043	511.844	5141.88	7123.37	3601.92	2118.3	1918.07	4979.61	7079.05	7564.75	5999.65	6523.9	0	0	0	0	0	0	0	0	0	0	0	0	0	0	0	0	0	0
sp|Q14728|MFS10_HUMAN	sp	Q14728	Q14728	HUMAN	MFSD10	Major facilitator superfamily domain-containing protein 10	1	5088	2	2	0	0	2	2	2	1	M							No	204.534	169.669	185.179	217.303	194.143	200.827	140.393	137.291	138.827	884.04	748.992	731.095	736.676	698.335	718.648	670.938	454.661	0	0	0	0	0	0	0	0	0	0	0	0	0	0	0	0	44.1568	61.3073	55.7625	55.2085	59.9951	60.3953	41.3263	55.8992	44.2317	60.7212	198.834	235.074	175.3	252.847	222.807	199.772	207.396	160.595	167.269	121.625	84.4529	88.8505	79.5756	84.3645	79.9087	72.1814	94.7487	81.4571	22.1735	20.7835	26.6181	24.6299	29.0008	13.5427	6.37266	15.7545	40.4751	7.37523
sp|Q96MC6|MF14A_HUMAN	sp	Q96MC6	Q96MC6	HUMAN	MFSD14A	Hippocampus abundant transcript 1 protein	1	5089	0	0	0	0	1	0	0	0	M						ShG	Yes	0	0	0	0	0	0	0	0	0	0	0	0	0	0	0	0	0	0	0	0	0	0	0	0	0	0	0	0	0	0	0	0	0	29.2545	35.8899	37.2622	58.0599	50.1306	46.9468	27.8978	40.9796	42.4679	32.254	0	0	0	0	0	0	0	0	0	0	0	0	0	0	0	0	0	0	0	0	0	0	0	0	0	0	0	0
sp|Q8NA29|NLS1_HUMAN	sp	Q8NA29	Q8NA29	HUMAN	MFSD2A	Sodium-dependent lysophosphatidylcholine symporter 1	1	5090	0	0	0	0	0	1	2	0	M	PM						Yes	0	0	0	0	0	0	0	0	0	0	0	0	0	0	0	0	0	0	0	0	0	0	0	0	0	0	0	0	0	0	0	0	0	0	0	0	0	0	0	0	0	0	0	2.30986	15.0436	29.7783	13.2799	5.79287	3.38296	13.1217	18.7126	17.1213	18.655	21.455	17.7313	77.5074	73.0427	96.1219	89.9267	53.1167	59.1603	0	0	0	0	0	0	0	0	0	0
sp|Q5TF39|MFS4B_HUMAN	sp	Q5TF39	Q5TF39	HUMAN	MFSD4B	Sodium-dependent glucose transporter 1	1	5091	1	2	0	0	1	0	0	0	M	PM						Yes	121.79	150.856	121.579	137.784	143.948	134.35	182.296	301.898	223.51	706.956	816.044	641.907	636.293	745.938	743.648	710.408	950.006	0	0	0	0	0	0	0	0	0	0	0	0	0	0	0	0	29.6477	39.8043	36.9987	30.557	33.2475	40.008	45.6019	67.7084	70.342	29.5377	0	0	0	0	0	0	0	0	0	0	0	0	0	0	0	0	0	0	0	0	0	0	0	0	0	0	0	0
sp|Q6N075-2|MFSD5_HUMAN	sp	Q6N075-2	Q6N075	HUMAN	MFSD5	Isoform 2 of Molybdate-anion transporter	1	5092	0	0	0	0	1	0	1	2	M	PM						Yes	0	0	0	0	0	0	0	0	0	0	0	0	0	0	0	0	0	0	0	0	0	0	0	0	0	0	0	0	0	0	0	0	0	14.6157	18.3598	18.083	14.4663	25.5608	28.7729	38.5553	36.8056	34.8179	12.5066	0	0	0	0	0	0	0	0	0	0	10.6628	12.4612	11.725	12.9208	20.7343	23.065	18.5635	18.2949	27.6164	25.831	45.5538	38.5026	52.988	52.2698	58.2989	52.7709	75.7003	28.6184
sp|Q6ZSS7|MFSD6_HUMAN	sp	Q6ZSS7	Q6ZSS7	HUMAN	MFSD6	Major facilitator superfamily domain-containing protein 6	1	5093	5	2	5	1	0	2	1	5	M							No	447.602	425.506	351.304	424.678	373.186	351.744	438.046	567.576	440.284	1515.1	1343.83	1269.71	1412	1351.66	1114.69	1880.05	1902.89	719.668	526.711	1256.98	945.915	681.788	705.999	1689.55	796.791	35.2678	45.6339	82.4769	85.5769	95.5544	89.6146	100.966	84.2492	0	0	0	0	0	0	0	0	0	0	202.929	476.746	470.112	423.361	387.13	241.732	376.508	484.982	279.742	363.764	9.83642	10.3641	9.42742	5.90791	13.7797	14.4918	16.003	18.8987	341.265	341.953	232.47	212.602	211.222	236.267	253.196	403.66	329.967	166.759
sp|Q8NBP5|MFSD9_HUMAN	sp	Q8NBP5	Q8NBP5	HUMAN	MFSD9	Major facilitator superfamily domain-containing protein 9	1	5094	0	0	0	0	1	1	0	0	M						ShG	Yes	0	0	0	0	0	0	0	0	0	0	0	0	0	0	0	0	0	0	0	0	0	0	0	0	0	0	0	0	0	0	0	0	0	19.8417	30.5475	19.9251	29.8979	44.623	49.7647	97.4413	153.216	171.689	15.6135	1.58337	10.9581	10.9991	35.7675	29.6462	13.2828	6.64283	11.4958	13.8557	14.8305	0	0	0	0	0	0	0	0	0	0	0	0	0	0	0	0	0	0
sp|Q8IWI9-4|MGAP_HUMAN	sp	Q8IWI9-4	Q8IWI9	HUMAN	MGA	Isoform 4 of MAX gene-associated protein	1	5095	8	11	0	4	6	3	0	0						Nuc		No	1278.71	1466.91	1403.3	1370.94	1571.43	1456.19	1462.6	1633.59	1518.12	3787.91	3952.1	3682.09	3985.52	4161.57	3972.77	4627.52	4724.49	0	0	0	0	0	0	0	0	148.353	151.542	217.427	210.625	300.133	278.958	330.547	342.144	129.361	133.661	137.787	131.311	164.848	189.142	216.068	225.436	233.127	116.852	69.7086	109.393	110.814	115.967	102.074	68.538	100.157	97.8449	76.5216	75.2652	0	0	0	0	0	0	0	0	0	0	0	0	0	0	0	0	0	0
sp|Q8TDB4|HUMMR_HUMAN	sp	Q8TDB4	Q8TDB4	HUMAN	MGARP	Protein MGARP	1	5096	0	0	0	1	5	4	0	0	M							No	0	0	0	0	0	0	0	0	0	0	0	0	0	0	0	0	0	0	0	0	0	0	0	0	0	270.237	207.397	154.705	257.62	3.65192	1.23094	2.53681	0	166.672	153.574	163.748	204.093	168.209	181.153	128.098	106.801	103.477	166.903	1527.23	1894.43	1097.93	845.94	678.311	1564.3	1824.71	1332.6	824.048	835.793	0	0	0	0	0	0	0	0	0	0	0	0	0	0	0	0	0	0
sp|P26572|MGAT1_HUMAN	sp	P26572	P26572	HUMAN	MGAT1	Alpha-1,3-mannosyl-glycoprotein 2-beta-N-acetylglucosaminyltransferase	1	5097	7	14	7	0	6	9	3	7	M				XC			Yes	1090.47	1314.08	1105.99	1349.97	1830	1847.5	1126.4	1485.37	1535.17	5415.13	6056.73	5910.86	7791.98	8804.03	8800.79	6719.39	5795.59	1300.69	1481.43	2702.13	3593.86	1099.73	1712.73	2385.09	3968.37	0	0	0	0	0	0	0	0	205.5	229.701	207.401	204.947	226.477	182.508	134.783	155.84	152.321	193.149	1723.38	1677.91	996.105	1152.71	1043.02	1623.5	1827.87	1232.97	984.857	954.052	56.186	51.3924	114.913	126.099	80.7301	76.1919	72.7424	78.3772	293.927	336.79	558.723	789.641	837.144	551.575	311.497	589.959	965.854	205.429
sp|Q10469|MGAT2_HUMAN	sp	Q10469	Q10469	HUMAN	MGAT2	Alpha-1,6-mannosyl-glycoprotein 2-beta-N-acetylglucosaminyltransferase	1	5098	4	7	2	3	7	19	5	9	M							No	750.146	803.807	931.264	919.679	1108.08	1078.82	1097.49	1208.27	1291.74	2821.57	2931.01	2964.35	3131.84	3364.15	3087.14	3439.07	3673.46	146.287	152.275	261.072	589.68	149.642	204.204	242.791	648.726	86.0404	81.9238	121.623	120.016	137.722	127.493	143.294	141.871	230.543	232.498	256.147	254.011	332.349	334.139	357.385	330.162	316.997	223.108	1782.48	2629.65	1857.25	1652.85	1537.11	1698.59	2977.13	2703.79	3769.68	3569.48	112.345	97.0101	255.231	234.752	237.72	225.501	188.175	185.763	170.384	188.278	269.871	383.027	572.043	536.603	497.219	510.061	823.326	166.654
sp|Q9UM21|MGT4A_HUMAN	sp	Q9UM21	Q9UM21	HUMAN	MGAT4A	Alpha-1,3-mannosyl-glycoprotein 4-beta-N-acetylglucosaminyltransferase A	1	5099	9	10	0	0	0	0	0	0	M							No	1417.66	1501.09	1171.45	1829.14	1729.88	1720.35	1386.26	1297.93	1239.85	5786.45	5323.86	4501.56	8058.39	8329.75	7074.41	5253.77	3844.22	0	0	0	0	0	0	0	0	0	0	0	0	0	0	0	0	0	0	0	0	0	0	0	0	0	0	0	0	0	0	0	0	0	0	0	0	0	0	0	0	0	0	0	0	0	0	0	0	0	0	0	0	0	0
sp|Q9UQ53-3|MGT4B_HUMAN	sp	Q9UQ53-3	Q9UQ53	HUMAN	MGAT4B	Isoform 3 of Alpha-1,3-mannosyl-glycoprotein 4-beta-N-acetylglucosaminyltransferase B	1	5100	0	0	0	0	1	1	0	3	M							No	0	0	0	0	0	0	0	0	0	0	0	0	0	0	0	0	0	0	0	0	0	0	0	0	0	0	0	0	0	0	0	0	0	65.15	67.6169	74.5794	70.1039	74.2969	61.9025	62.0025	73.3694	45.1286	59.4051	128.585	182.624	144.798	120.121	109.592	143.639	167.615	149.074	123.975	104.08	0	0	0	0	0	0	0	0	46.2418	54.4784	88.99	126.348	195.355	155.349	171.215	146.355	219.061	93.2347
sp|Q09328|MGT5A_HUMAN	sp	Q09328	Q09328	HUMAN	MGAT5	Alpha-1,6-mannosylglycoprotein 6-beta-N-acetylglucosaminyltransferase A	1	5101	2	2	0	1	7	16	0	4	M							No	428.16	597.498	299.895	363.901	342.374	294.483	639.938	916.297	1213.48	453.388	457.768	1101.94	1144.43	583.766	1259.99	575.149	428.194	0	0	0	0	0	0	0	0	14.0689	16.9751	12.8544	15.2283	22.5998	21.0163	27.002	24.7151	159.077	180.654	170.325	138.561	198.289	186.99	245.002	328.005	326.21	138.628	1144.31	1656.4	2047.74	2518.33	2446.39	1066.44	1565.93	2593.1	2449.24	2348.63	0	0	0	0	0	0	0	0	214.861	255.609	112.112	355.158	416.832	185.099	195.559	180.126	411.771	119.026
sp|O60502|OGA_HUMAN	sp	O60502	O60502	HUMAN	MGEA5	Protein O-GlcNAcase	1	5102	29	28	0	4	8	16	0	0	M					Nuc		No	6101.21	5296.14	7926.28	6185.72	6538.31	6504.38	5712.74	4869.61	4463.62	16653	15701.6	19856.6	19098.2	19749.4	17067.2	16199.2	12870.8	0	0	0	0	0	0	0	0	588.498	680.232	416.593	321.935	237.465	229.72	162.711	169.05	524.308	491.179	385.209	328.846	302.536	264.577	238.737	191.31	289.03	453.045	4441.22	2540.7	2326.56	2652.62	2649.64	4721.57	2344.5	2862.85	3662.25	3603.7	0	0	0	0	0	0	0	0	0	0	0	0	0	0	0	0	0	0
sp|Q99685|MGLL_HUMAN	sp	Q99685	Q99685	HUMAN	MGLL	Monoglyceride lipase	1	5103	3	5	0	0	8	6	0	0	M	PM						Yes	494.653	415.25	1736.45	433.541	578.895	606.593	581.546	825.462	1363.39	2791.04	2253.05	11540.4	1386.51	1339.36	2004.75	2103.92	5062.92	0	0	0	0	0	0	0	0	0	0	0	0	0	0	0	0	310.882	333.129	321.611	234.153	240.522	111.554	79.7532	82.5054	94.5341	281.756	1463.24	1065.02	677.003	669.251	600.745	1691.14	966.797	655.401	677.811	582.48	0	0	0	0	0	0	0	0	0	0	0	0	0	0	0	0	0	0
sp|Q9BQP7|MGME1_HUMAN	sp	Q9BQP7	Q9BQP7	HUMAN	MGME1	Mitochondrial genome maintenance exonuclease 1	1	5104	3	7	0	1	4	16	0	0								No	901.042	876.74	851.902	915.803	928.865	895.228	853.783	912.251	881.298	2829.51	3184.05	2586.09	3186.55	3528.05	3301.31	3151.83	4194.97	0	0	0	0	0	0	0	0	112.412	112.238	109.095	115.936	97.0733	116.126	92.1567	57.4197	220.952	212.386	226.057	174.342	239.068	195.791	270.891	275.447	279.655	144.602	1927.3	2362.12	3384.06	2963.6	2889.14	1879.66	2456.9	4155.15	3338.42	3758.68	0	0	0	0	0	0	0	0	0	0	0	0	0	0	0	0	0	0
sp|P16455|MGMT_HUMAN	sp	P16455	P16455	HUMAN	MGMT	Methylated-DNA--protein-cysteine methyltransferase	1	5105	4	3	0	2	3	3	0	0	M					Nuc		No	844.915	728.397	510.063	619.071	510.341	515.442	613.611	466.762	525.564	2108.35	1910.15	1223.84	1810.77	1740.22	1605.37	1723.38	1631.03	0	0	0	0	0	0	0	0	335.009	400.41	206.582	173.864	130.153	122.295	108.79	82.2836	92.3986	86.3762	84.4537	80.2694	85.4202	51.1932	38.4036	27.3271	53.4294	84.8729	369.683	196.899	177.225	205.329	230.494	338.171	199.229	188.074	212.971	192.046	0	0	0	0	0	0	0	0	0	0	0	0	0	0	0	0	0	0
sp|O60291-2|MGRN1_HUMAN	sp	O60291-2	O60291	HUMAN	MGRN1	Isoform 2 of E3 ubiquitin-protein ligase MGRN1	1	5106	1	1	0	0	3	5	0	3	M	PM				Nuc		Yes	282.435	250.376	284.202	218.717	248.063	294.702	268.75	177.405	357.05	407.612	387.025	396.102	369.21	312.794	261.823	472.425	484.638	0	0	0	0	0	0	0	0	0	0	0	0	0	0	0	0	114.492	117.502	118.781	125.691	145.641	144.937	145.175	132.645	105.526	112.166	531.394	618.157	679.875	451.371	318.341	541.743	603.013	752.099	739.535	834.118	0	0	0	0	0	0	0	0	160.052	172.872	161.697	120.49	134.338	140.647	145.936	162.601	261.248	242.889
sp|P10620|MGST1_HUMAN	sp	P10620	P10620	HUMAN	MGST1	Microsomal glutathione S-transferase 1	1	5107	3	8	0	0	9	21	1	3	M	PM				Nuc		Yes	789.82	753.817	777.016	771.155	796.919	749.075	769.713	596.743	693.931	3748.83	3929.14	3168.1	3706.26	3629.92	3740.06	3383.72	2882.95	0	0	0	0	0	0	0	0	0	0	0	0	0	0	0	0	293.76	326.402	363.381	343.353	403.958	347.534	370.724	323.535	263.434	267.121	842.49	1012.87	826.245	574.242	603.508	804.222	1001.22	984.157	777.962	807.384	38.6618	48.2406	44.8221	49.6451	42.7177	37.8745	42.5986	35.602	65.7815	57.2005	75.7023	80.3723	116.26	76.9053	86.1431	88.7973	144.115	42.5984
sp|O14880|MGST3_HUMAN	sp	O14880	O14880	HUMAN	MGST3	Microsomal glutathione S-transferase 3	1	5108	3	7	0	0	4	6	0	8	M							No	650.032	741.98	695.641	706.281	702.873	654.488	759.365	754.054	787.934	2789.25	2096.17	2456.39	2168.92	2312.64	2669.79	2336.81	3124.17	0	0	0	0	0	0	0	0	0	0	0	0	0	0	0	0	84.9698	88.817	86.8744	105.728	88.0399	89.2735	85.1483	99.4894	97.3385	84.5544	989.191	1200.47	974.535	1832.84	1638.09	980.121	1435.28	1422.57	2241.12	2292.06	0	0	0	0	0	0	0	0	302.566	264.931	457.619	388.421	320.232	310.329	310.092	398.145	292.581	269.43
sp|Q96PC5|MIA2_HUMAN	sp	Q96PC5	Q96PC5	HUMAN	MIA2	Melanoma inhibitory activity protein 2	1	5109	26	29	0	10	15	26	0	0	M							No	5636.28	5766.06	5738.6	5765.04	5919.95	6266.73	6077.18	7067.32	6644.34	18836.2	19070.5	18424.7	19627	19480.1	19831.5	22193.6	26528.6	0	0	0	0	0	0	0	0	363.921	338.927	623.668	597.419	744.717	765.494	799.339	852.393	314.811	347.209	344.933	360.408	468.005	556.894	674.453	748.88	711.2	327.495	2584.54	4043.84	4630.92	4870.56	4444.57	2601.9	4240.82	4706.91	4317.32	4281.01	0	0	0	0	0	0	0	0	0	0	0	0	0	0	0	0	0	0
sp|Q5JRA6|MIA3_HUMAN	sp	Q5JRA6	Q5JRA6	HUMAN	MIA3	Melanoma inhibitory activity protein 3	1	5110	55	58	0	30	50	82	4	5	M							No	13137.8	14065.4	12626.3	13835.6	13434.6	13285.7	15603.6	17410.5	16156.8	26057	28448.7	27038.5	32261.9	32967.3	30277	36823.5	43066.9	0	0	0	0	0	0	0	0	2255.8	2171.92	3128.6	3320.95	2914.15	3094.28	3036.64	3089.15	1654.48	1752.9	1798.48	1913.02	2127.04	2464.97	2939.74	3107.4	2755.56	1628.29	8068.41	12576.4	15953.6	16534.7	15227.9	8112.37	12327.3	15785.5	12696.3	12687.2	121.772	111.395	221.34	230.081	249.409	207.263	146.983	182.806	58.0074	84.1544	88.3349	120.451	206.288	234.772	283.82	238.557	499.15	120.395
sp|Q86YT6|MIB1_HUMAN	sp	Q86YT6	Q86YT6	HUMAN	MIB1	E3 ubiquitin-protein ligase MIB1	1	5111	12	13	0	4	4	11	0	0	M	PM						Yes	2514.93	2939.06	3058.17	3024.91	3346.48	2911.95	2851.32	2682.08	2672.58	5716.33	6967.95	7311.05	6602.83	7138.06	7633.72	6192.26	5346.51	0	0	0	0	0	0	0	0	221.727	243.869	188.557	195.565	185.471	212.295	204.761	198.453	153.558	145.158	151.605	145.609	164.825	141.276	117.605	98.8358	111.779	146.593	1039.68	951.42	802.79	723.256	629.759	1001.3	896.763	1087.43	1188.14	1097.31	0	0	0	0	0	0	0	0	0	0	0	0	0	0	0	0	0	0
sp|Q96AX9-14|MIB2_HUMAN	sp	Q96AX9-14	Q96AX9	HUMAN	MIB2	Isoform 14 of E3 ubiquitin-protein ligase MIB2	1	5112	6	3	0	0	1	1	0	0								No	883.472	935.193	836.498	771.801	743.739	714.936	876.893	836.467	753.416	1293.75	1246.76	1009.37	1026.21	1009.79	1074.36	1230.46	1283.72	0	0	0	0	0	0	0	0	0	0	0	0	0	0	0	0	8.64908	17.1189	7.96493	19.0006	13.2695	9.79516	11.5518	8.11724	10.4025	12.3858	0	0	2.1655	10.6824	8.05901	3.18867	24.0404	6.11764	117.086	92.0979	0	0	0	0	0	0	0	0	0	0	0	0	0	0	0	0	0	0
sp|Q5XKP0|MIC13_HUMAN	sp	Q5XKP0	Q5XKP0	HUMAN	MIC13	MICOS complex subunit MIC13	1	5113	2	21	0	4	6	3	1	1	M							No	443.632	452.956	446.112	456.506	432.695	404.206	464.535	294.632	447.26	6998.29	7085.38	6508.85	6634.17	5795.72	5179.27	5719.96	6475.36	0	0	0	0	0	0	0	0	228.468	220.416	231.829	252.772	331.008	304.834	360.094	312.526	443.077	546.835	508.192	530.736	590.483	618.465	626.625	695.162	565.116	453.155	990.868	1514.33	1228.92	554.819	573.892	1242.95	1336.23	1405.57	667.189	812.936	48.4292	48.7988	30.1915	36.4382	73.7838	78.0139	141.922	115.567	63.1553	54.7639	55.795	49.0673	42.5101	49.2686	99.6372	126.273	124.15	89.1475
sp|Q29983|MICA_HUMAN	sp	Q29983	Q29983	HUMAN	MICA	MHC class I polypeptide-related sequence A	1	5114	0	0	0	1	2	3	3	3	M	PM		CS	XC			Yes	0	0	0	0	0	0	0	0	0	0	0	0	0	0	0	0	0	0	0	0	0	0	0	0	0	58.6229	63.9325	50.0713	57.595	78.1365	62.9958	64.3943	27.0067	80.3276	89.5575	77.5451	56.6699	97.7594	57.4183	67.4463	83.1379	93.4829	60.4607	1462.77	902.98	989.707	1098.53	1133.46	1299.84	1018	1104.23	1398.42	1626.39	149.503	145.367	65.05	46.1937	54.2295	56.2566	72.0628	71.7386	147.897	146.933	117.123	121.852	64.4055	42.4933	39.0213	45.2902	52.4306	164.234
sp|Q8TDZ2-4|MICA1_HUMAN	sp	Q8TDZ2-4	Q8TDZ2	HUMAN	MICAL1	Isoform 4 of [F-actin]-methionine sulfoxide oxidase MICAL1	1	5115	28	31	0	2	16	10	0	0	M	PM						Yes	7341.93	7169.67	7296.09	8019.52	8331.56	8063.01	6149.76	4834.21	4258.07	14845.8	13286.1	13975.2	13440.3	12806.7	12716.9	11755.7	7721.43	0	0	0	0	0	0	0	0	136.3	158.1	87.4739	68.1794	79.6671	92.6494	127.766	125.842	951.863	1014.98	953.422	697.45	608.437	667.818	445.075	565.997	600.225	969	1936.88	1009.82	912.477	1172.28	1384.42	1915.37	1131.3	899.327	1026.06	1051.17	0	0	0	0	0	0	0	0	0	0	0	0	0	0	0	0	0	0
sp|O94851-4|MICA2_HUMAN	sp	O94851-4	O94851	HUMAN	MICAL2	Isoform 4 of [F-actin]-methionine sulfoxide oxidase MICAL2	1	5116	9	12	0	2	14	16	0	0						Nuc		No	1132.56	1470.47	1220.08	1437.72	1683.51	1745.74	1098.94	1421.27	1193.59	4547.91	4850.23	3792.7	5435.56	5528.6	5857.12	4575.09	4243.42	0	0	0	0	0	0	0	0	109.32	86.515	50.7964	44.029	70.6534	72.0461	75.4742	73.1807	581.994	607.928	559.915	441.944	535.982	410.708	400.099	439.759	393.682	469.882	2640.43	1996.49	1533.01	1496.6	1278.81	2454.32	1960.2	1799.78	1559.31	1441.15	0	0	0	0	0	0	0	0	0	0	0	0	0	0	0	0	0	0
sp|Q7RTP6|MICA3_HUMAN	sp	Q7RTP6	Q7RTP6	HUMAN	MICAL3	[F-actin]-methionine sulfoxide oxidase MICAL3	1	5117	2	3	0	5	5	6	0	0	M	PM				Nuc		Yes	449.378	449.534	485.318	477.319	620.376	533.25	661.564	687.525	593.579	2079.04	1974.92	2086.75	2493.81	2549.53	2449.61	2464.55	1774.68	0	0	0	0	0	0	0	0	505.016	535.74	367.025	397.218	312.898	350.963	347.072	340.292	121.133	143.033	158.431	130.347	158.715	154.299	104.155	67.2338	49.6082	139.926	1202.1	1094.28	810.74	618.691	553.351	1190.79	999.598	1036.45	885.051	892.429	0	0	0	0	0	0	0	0	0	0	0	0	0	0	0	0	0	0
sp|Q8N3F8|MILK1_HUMAN	sp	Q8N3F8	Q8N3F8	HUMAN	MICALL1	MICAL-like protein 1	1	5118	10	19	0	1	5	12	0	0	M							No	2153.61	1996.24	3570.97	2219.39	2604.02	2663.01	2105.58	2050.4	1975.76	12568.9	13212.4	15907.2	11814.2	12362.6	13617.8	12756.3	8902.17	0	0	0	0	0	0	0	0	28.6648	31.3899	22.3262	20.2236	34.5189	31.2447	35.0649	44.3859	286.037	259.146	290.085	235.293	172.386	167.156	151.96	172.034	198.715	297.597	3207.35	1720.04	1571.01	1989.38	2285.23	3401.1	1448.5	1610.36	1818.37	1650.69	0	0	0	0	0	0	0	0	0	0	0	0	0	0	0	0	0	0
sp|Q8IY33|MILK2_HUMAN	sp	Q8IY33	Q8IY33	HUMAN	MICALL2	MICAL-like protein 2	1	5119	9	20	0	0	11	6	0	0	M	PM						Yes	2220.63	1864.58	2554.07	2021.04	1971.97	1927.39	1658.84	1597.89	1321.2	8129.49	8342.05	8932.89	7785.48	7686.77	7727.28	6428.33	4563.98	0	0	0	0	0	0	0	0	0	0	0	0	0	0	0	0	484.424	503.825	525.487	548.209	439.351	466.316	355.477	354.104	251.868	537.057	1172.07	946.695	647.547	589.162	473.767	1175.59	764.982	676.386	537.533	429.242	0	0	0	0	0	0	0	0	0	0	0	0	0	0	0	0	0	0
sp|Q29980|MICB_HUMAN	sp	Q29980	Q29980	HUMAN	MICB	MHC class I polypeptide-related sequence B	1	5120	0	0	0	0	1	2	0	5	M	PM		CS	XC			Yes	0	0	0	0	0	0	0	0	0	0	0	0	0	0	0	0	0	0	0	0	0	0	0	0	0	0	0	0	0	0	0	0	0	15.5851	19.091	14.1878	19.06	62.9692	93.0684	110.476	134.477	47.34	14.9531	117.011	154.322	193.372	215.288	150.864	117.041	171.805	247.607	412.266	391.151	0	0	0	0	0	0	0	0	210.39	190.784	165.888	110.231	82.4904	67.2591	76.967	61.7511	57.1941	130.664
sp|Q9BPX6-3|MICU1_HUMAN	sp	Q9BPX6-3	Q9BPX6	HUMAN	MICU1	Isoform 3 of Calcium uptake protein 1, mitochondrial	1	5121	10	17	0	6	7	20	0	1	M							No	3055.98	2904.81	2770.57	3010.86	2861.64	2765.7	3290.22	3733.26	3804.45	12749.3	10746.8	10745.4	10802.1	10531.8	10421.2	12914.9	16069.1	0	0	0	0	0	0	0	0	331.287	318.808	392.867	422.72	562.501	531.499	794.654	787.604	308.252	324.311	332.365	319.433	381.037	389.13	386.935	461.846	387.739	285.59	3492.86	5018.15	6111.62	5937.27	5568.11	3595.01	5184.07	7178.07	6382.91	7427.74	0	0	0	0	0	0	0	0	43.4767	51.7263	70.6474	88.8025	108.365	99.858	133.543	96.8085	71.2905	92.0062
sp|Q8IYU8|MICU2_HUMAN	sp	Q8IYU8	Q8IYU8	HUMAN	MICU2	Calcium uptake protein 2, mitochondrial	1	5122	5	12	0	5	12	8	0	0	M							No	792.166	811.528	827.243	819.099	786.193	819.239	1026.08	960.365	1111.41	3807.53	3919.39	3644.24	3738.02	3499.58	3070.25	3809.17	4676.82	0	0	0	0	0	0	0	0	261.595	303.464	386.619	387.601	518.051	482.352	615.83	667.094	400.413	443.816	460.843	437.583	537.523	570.959	621.636	716.794	633.803	371.784	877.775	1100.91	1488	1260.39	1222.86	760.886	1421.95	1880.02	1762.15	1807.76	0	0	0	0	0	0	0	0	0	0	0	0	0	0	0	0	0	0
sp|Q86XE3|MICU3_HUMAN	sp	Q86XE3	Q86XE3	HUMAN	MICU3	Calcium uptake protein 3, mitochondrial	1	5123	0	0	0	0	3	4	0	0	M							No	0	0	0	0	0	0	0	0	0	0	0	0	0	0	0	0	0	0	0	0	0	0	0	0	0	0	0	0	0	0	0	0	0	77.0971	85.7206	84.7786	81.8958	97.3091	94.4022	100.687	124.858	160.846	71.8982	594.284	695.229	697.028	797.546	737.485	567.434	665.503	781.78	763.755	883.79	0	0	0	0	0	0	0	0	0	0	0	0	0	0	0	0	0	0
sp|O15344|TRI18_HUMAN	sp	O15344	O15344	HUMAN	MID1	E3 ubiquitin-protein ligase Midline-1	1	5124	0	0	0	0	4	4	0	0								No	0	0	0	0	0	0	0	0	0	0	0	0	0	0	0	0	0	0	0	0	0	0	0	0	0	0	0	0	0	0	0	0	0	233.029	207.067	193.083	212.47	128.137	128.255	81.8435	81.1278	112.625	283.83	526.636	309.956	322.089	375.849	475.048	561.139	313.617	389.196	447.054	475.038	0	0	0	0	0	0	0	0	0	0	0	0	0	0	0	0	0	0
sp|Q9NPA3|M1IP1_HUMAN	sp	Q9NPA3	Q9NPA3	HUMAN	MID1IP1	Mid1-interacting protein 1	1	5125	2	0	0	1	2	0	0	0						Nuc		No	274.297	307.047	271.82	240.662	274.05	253.072	317.578	409.783	470.727	0	0	0	0	0	0	0	0	0	0	0	0	0	0	0	0	74.7032	67.0233	36.4394	32.1438	79.9521	89.3177	107.432	114.6	107.537	88.9745	70.978	124.256	87.3987	106.119	93.9279	83.2373	84.998	95.8903	0	0	0	0	0	0	0	0	0	0	0	0	0	0	0	0	0	0	0	0	0	0	0	0	0	0	0	0
sp|Q9NQG6|MID51_HUMAN	sp	Q9NQG6	Q9NQG6	HUMAN	MIEF1	Mitochondrial dynamics protein MID51	1	5126	3	9	0	0	3	1	0	0	M							No	934.52	949.534	880.02	871.038	808.022	821.401	829.568	809.24	888.944	4410.2	4809.14	3639.64	4257.02	3877.78	3653.06	3757.75	3546.28	0	0	0	0	0	0	0	0	0	0	0	0	0	0	0	0	45.2272	42.356	39.3413	35.2332	36.2241	36.9939	48.9646	48.2387	40.544	35.757	158.666	100.448	140.164	150.588	143.808	144.511	94.3547	106.549	200.278	212.778	0	0	0	0	0	0	0	0	0	0	0	0	0	0	0	0	0	0
sp|Q9BRT3|MIEN1_HUMAN	sp	Q9BRT3	Q9BRT3	HUMAN	MIEN1	Migration and invasion enhancer 1	1	5127	3	5	0	0	2	2	0	0	M	PM						Yes	216.332	195.037	192.323	192.085	200.31	209.082	184.975	194.14	199.581	3553.2	2738	2836.54	2258.65	2235.66	1973.74	1863.21	2459.99	0	0	0	0	0	0	0	0	0	0	0	0	0	0	0	0	121.837	93.9805	86.2855	87.5377	87.6688	63.0874	63.0582	60.8678	113.434	108.322	609.539	410.223	350.445	488.45	682.169	580.033	339.882	389.207	545.299	572.38	0	0	0	0	0	0	0	0	0	0	0	0	0	0	0	0	0	0
sp|Q8N108-12|MIER1_HUMAN	sp	Q8N108-12	Q8N108	HUMAN	MIER1	Isoform 2 of Mesoderm induction early response protein 1	1	5128	8	10	0	3	11	14	0	0						Nuc		No	935.676	970.488	1418.32	1405.24	1399.59	1341.62	1374.73	1605.74	1787.99	3671.08	3944.63	5339.54	5356.73	5921.21	5348.46	5586.52	10114.2	0	0	0	0	0	0	0	0	138.134	133.99	202.293	186.453	370.892	261.158	313.703	249.368	190.687	209.266	188.066	205.179	225.389	245.69	367.973	300.635	308.019	170.659	1098.39	1692.1	3351.87	3157.75	2771.38	1056.8	1585.95	2082.93	1934.48	1932.46	0	0	0	0	0	0	0	0	0	0	0	0	0	0	0	0	0	0
sp|Q7Z3K6-2|MIER3_HUMAN	sp	Q7Z3K6-2	Q7Z3K6	HUMAN	MIER3	Isoform 2 of Mesoderm induction early response protein 3	1	5129	1	1	0	1	0	3	0	0						Nuc		No	29.9658	48.1998	55.8954	42.2424	57.3538	43.6104	101.381	112.866	129.294	176.291	198.645	226.325	226.443	242.821	192.601	447.205	551.121	0	0	0	0	0	0	0	0	19.5098	27.3435	21.8557	24.274	28.5542	32.1698	27.3552	27.3728	0	0	0	0	0	0	0	0	0	0	124.912	280.314	469.044	358.542	257.072	132.354	256.241	276.851	361.656	368.244	0	0	0	0	0	0	0	0	0	0	0	0	0	0	0	0	0	0
sp|P14174|MIF_HUMAN	sp	P14174	P14174	HUMAN	MIF	Macrophage migration inhibitory factor	1	5130	23	238	0	0	8	5	0	0	M	PM		CS	XC			Yes	2665.88	2540.45	2652.46	2511.34	2365.53	2366.32	2418.01	1818.88	1930.36	45530.2	44691.2	42865.2	45578	40182.2	30855.8	37257.7	32340.8	0	0	0	0	0	0	0	0	0	0	0	0	0	0	0	0	331.26	279.544	264.039	262.098	215.609	177.95	129.99	124.134	213.269	359.348	1647.71	924.743	598.576	559.238	824.371	2354.31	740.009	575.68	680.621	713.263	0	0	0	0	0	0	0	0	0	0	0	0	0	0	0	0	0	0
sp|A9UHW6-3|MI4GD_HUMAN	sp	A9UHW6-3	A9UHW6	HUMAN	MIF4GD	Isoform 3 of MIF4G domain-containing protein	1	5131	5	8	0	1	0	4	0	0								No	1821.76	1463.75	1089.9	1439.1	1208.87	1414.62	1175.53	843.229	837.621	7200.26	7840.88	5587.21	8749.35	7982.77	8535.64	6186.54	4651.48	0	0	0	0	0	0	0	0	11.6472	5.98992	0	15.822	2.3288	24.5049	258.232	151.64	0	0	0	0	0	0	0	0	0	0	999.071	892.054	673.364	766.892	835.765	1031.2	710.854	671.985	396.922	361.266	0	0	0	0	0	0	0	0	0	0	0	0	0	0	0	0	0	0
sp|Q8NAN2|MIGA1_HUMAN	sp	Q8NAN2	Q8NAN2	HUMAN	MIGA1	Mitoguardin 1	1	5132	0	0	0	0	2	1	0	0	M	PM						Yes	0	0	0	0	0	0	0	0	0	0	0	0	0	0	0	0	0	0	0	0	0	0	0	0	0	0	0	0	0	0	0	0	0	60.2812	60.4687	66.1504	51.3084	67.851	72.2441	68.7916	64.6504	59.9901	48.5436	38.4515	59.2712	63.2568	119.289	110.119	38.5165	172.861	64.6006	392.428	326.702	0	0	0	0	0	0	0	0	0	0	0	0	0	0	0	0	0	0
sp|Q7L4E1|MIGA2_HUMAN	sp	Q7L4E1	Q7L4E1	HUMAN	MIGA2	Mitoguardin 2	1	5133	0	0	0	2	0	1	0	0	M	PM						Yes	0	0	0	0	0	0	0	0	0	0	0	0	0	0	0	0	0	0	0	0	0	0	0	0	0	28.1361	33.8615	52.6188	58.8248	58.8553	62.0927	51.5202	68.8505	0	0	0	0	0	0	0	0	0	0	420.409	516.554	252.745	298.192	283.528	451.054	471.604	393.924	340.229	527.931	0	0	0	0	0	0	0	0	0	0	0	0	0	0	0	0	0	0
sp|Q7Z6M3|MILR1_HUMAN	sp	Q7Z6M3	Q7Z6M3	HUMAN	MILR1	Allergin-1	1	5134	3	6	18	0	0	0	0	1	M	PM						Yes	835.626	881.311	330.908	536.012	463.848	466.603	393.559	218.344	259.753	2761.46	4174.98	2116.58	3384.17	3846.13	4465.79	1928.22	1276.41	7547.5	3694.75	6121.52	2800.79	7517.25	3491.74	6454.9	2124.42	0	0	0	0	0	0	0	0	0	0	0	0	0	0	0	0	0	0	0	0	0	0	0	0	0	0	0	0	0	0	0	0	0	0	0	0	41.0533	49.6954	35.1731	33.0046	30.8363	58.8013	62.8343	38.4463	22.586	65.0309
sp|Q8IUF8|MINA_HUMAN	sp	Q8IUF8	Q8IUF8	HUMAN	MINA	Bifunctional lysine-specific demethylase and histidyl-hydroxylase MINA	1	5135	5	2	0	4	4	6	0	0								No	566.995	568.817	742.954	692.012	698.181	702.027	821.942	1091.45	999.755	673.966	757.053	764.444	762.539	733.096	958.353	1053.63	1040.39	0	0	0	0	0	0	0	0	103.814	100.533	95.8037	107.352	120.574	125.621	101.682	107.077	171.269	173.426	187.328	163.45	226.294	209.976	232.506	153.15	125.606	136.019	1213.71	1631.05	1124.23	919.91	717.012	1143.21	1696.07	1187	334.054	260.536	0	0	0	0	0	0	0	0	0	0	0	0	0	0	0	0	0	0
sp|Q8N4C8|MINK1_HUMAN	sp	Q8N4C8	Q8N4C8	HUMAN	MINK1	Misshapen-like kinase 1	1	5136	7	28	1	1	5	5	0	0								No	1923.14	1622.15	2276.2	1656.02	1588.37	1616.04	978.863	1086.14	1157.57	16029.8	13507.4	17731	13770.9	12862.6	11355.3	8971.46	7340.13	117.056	223.578	130.585	124.75	118.138	651.202	146.788	120.94	49.8858	58.7022	29.7764	22.6824	12.619	7.9121	5.06951	3.10191	347.403	320.379	299.472	317.686	267.344	206.042	145.709	167.515	212.819	326.986	375.633	171.001	121.852	191.621	196.05	372.416	177.081	187.439	281.202	343.014	0	0	0	0	0	0	0	0	0	0	0	0	0	0	0	0	0	0
sp|Q9UNW1|MINP1_HUMAN	sp	Q9UNW1	Q9UNW1	HUMAN	MINPP1	Multiple inositol polyphosphate phosphatase 1	1	5137	4	9	0	6	11	14	0	1								No	922.692	849.901	655.587	829.524	850.561	849.396	1396.48	1683.94	1724.77	7809.68	6434.01	4495.46	6050.24	5841.63	5156.04	9776.2	10634.2	0	0	0	0	0	0	0	0	410.857	489.818	611.838	598.937	596.487	594.316	723.901	716.145	463.458	458.455	523.824	550.378	584.843	665.136	628.138	676.918	608.111	475.39	2394.05	3256.41	3148.68	2780.56	2741.27	2208.8	2982.62	3665.27	2886.92	2837.82	0	0	0	0	0	0	0	0	8.08066	6.68329	10.9462	20.2489	38.2678	39.2164	43.2557	34.5154	107.946	13.428
sp|Q9NXC5|MIO_HUMAN	sp	Q9NXC5	Q9NXC5	HUMAN	MIOS	WD repeat-containing protein mio	1	5138	5	22	0	3	12	17	0	0	M							No	736.178	734.373	688.178	700.594	660.152	668.584	780.376	704.918	621.484	11526.9	11900.9	10465.8	11161.8	10107.5	10488.6	10628	8616.41	0	0	0	0	0	0	0	0	186.86	180.718	288.476	211.228	324.357	199.933	211.516	223.619	354.23	394.884	389.789	393.304	405.785	426.596	379.409	372.625	308.512	369.154	3188.32	3395.07	3019.16	3199.94	2907.7	3496.84	3397.9	3046.74	2715.88	2465.47	0	0	0	0	0	0	0	0	0	0	0	0	0	0	0	0	0	0
sp|Q99797|MIPEP_HUMAN	sp	Q99797	Q99797	HUMAN	MIPEP	Mitochondrial intermediate peptidase	1	5139	10	17	0	0	8	18	0	0								No	2827.96	2738.4	2470.76	2462.37	2360.22	2206.94	2994.81	4332.03	5318.68	9137.24	9836.63	7024.49	7886.28	7298.38	6331.17	9214.98	16988.5	0	0	0	0	0	0	0	0	0	0	0	0	0	0	0	0	305.818	357.361	351.313	325.279	360.048	338.063	478.317	557.261	489.146	299.293	2536.24	3029.46	3620.42	3685.2	3154.35	2479.5	3137.04	4084.08	3862.91	3838.17	0	0	0	0	0	0	0	0	0	0	0	0	0	0	0	0	0	0
sp|Q9H081|MIS12_HUMAN	sp	Q9H081	Q9H081	HUMAN	MIS12	Protein MIS12 homolog	1	5140	1	3	0	0	1	0	0	0						Nuc		No	398.527	411.45	397.212	409.954	421.529	459.251	449.075	428.62	411.095	2368.26	2126.33	1803.63	2239.04	2281.67	2100.09	2852.55	2276.33	0	0	0	0	0	0	0	0	0	0	0	0	0	0	0	0	36.1405	25.9172	37.794	38.465	50.8977	48.9208	62.9481	58.2314	53.6722	22.3124	0	0	0	0	0	0	0	0	0	0	0	0	0	0	0	0	0	0	0	0	0	0	0	0	0	0	0	0
sp|Q6P0N0|M18BP_HUMAN	sp	Q6P0N0	Q6P0N0	HUMAN	MIS18BP1	Mis18-binding protein 1	1	5141	0	0	0	3	2	6	0	0								No	0	0	0	0	0	0	0	0	0	0	0	0	0	0	0	0	0	0	0	0	0	0	0	0	0	68.9071	59.3687	215.059	196.429	164.972	156.076	192.027	156.241	80.3561	74.4674	74.838	75.4973	98.3612	96.6082	66.4655	82.3994	68.3811	60.1971	443.754	1028.31	740.814	859.049	643.071	402.393	914.534	762.625	554.995	676.344	0	0	0	0	0	0	0	0	0	0	0	0	0	0	0	0	0	0
sp|Q8WV92|MITD1_HUMAN	sp	Q8WV92	Q8WV92	HUMAN	MITD1	MIT domain-containing protein 1	1	5142	1	1	0	0	0	2	0	0	M							No	140.038	198.854	124.072	166.667	227.566	238.784	189.656	275.979	276.104	71.1621	77.3011	90.7616	90.6917	123.793	101.682	109.609	148.273	0	0	0	0	0	0	0	0	0	0	0	0	0	0	0	0	0	0	0	0	0	0	0	0	0	0	86.2739	88.0044	113.687	67.0875	59.936	66.9262	104.394	114.64	135.939	110.628	0	0	0	0	0	0	0	0	0	0	0	0	0	0	0	0	0	0
sp|O75030|MITF_HUMAN	sp	O75030	O75030	HUMAN	MITF	Microphthalmia-associated transcription factor	1	5143	3	8	0	0	0	0	0	0						Nuc		No	509.629	595.164	513.645	477.997	636.518	552.212	548.964	696.819	632.52	3471.66	3200.07	3234.47	3127.05	3878.47	3041.15	2784.77	2217.89	0	0	0	0	0	0	0	0	0	0	0	0	0	0	0	0	0	0	0	0	0	0	0	0	0	0	0	0	0	0	0	0	0	0	0	0	0	0	0	0	0	0	0	0	0	0	0	0	0	0	0	0	0	0
sp|P46013|KI67_HUMAN	sp	P46013	P46013	HUMAN	MKI67	Proliferation marker protein Ki-67	1	5144	35	39	0	17	76	132	0	0	M					Nuc		No	2353.05	2191.89	2190.77	2424.87	2628.94	2733.74	11388.1	30478.7	29880.9	7756.2	7223.62	7173.38	9666.44	10428.4	9215.12	42423.8	114327	0	0	0	0	0	0	0	0	583.682	446.202	1373.4	1301.5	1585.77	1464.76	1533.88	1605.83	3212.25	3429.25	4242.22	2687.58	5069.98	4161.68	5041.59	3776.83	2458.78	2228.27	14341.2	30505.6	35259.1	26107.5	20710.4	13202.5	29282.4	42252.1	32515.2	33040.1	0	0	0	0	0	0	0	0	0	0	0	0	0	0	0	0	0	0
sp|Q969V6|MKL1_HUMAN	sp	Q969V6	Q969V6	HUMAN	MKL1	MKL/myocardin-like protein 1	1	5145	9	8	0	3	3	1	0	0						Nuc		No	1504.19	1810.67	2561.58	1608.15	1691.14	1630.77	1630.82	2185.04	1979.1	4540.16	7225.06	5796.28	5124.95	5615.39	7483.27	4990.25	4950.19	0	0	0	0	0	0	0	0	254.814	264.46	173.081	116.048	192.501	267.645	263.787	245.447	122.899	118.372	90.8044	90.9969	64.6923	79.4141	83.755	57.9831	73.9078	101.219	317.73	230.254	251.532	228.705	269.323	321.517	192.458	247.026	177.539	156.106	0	0	0	0	0	0	0	0	0	0	0	0	0	0	0	0	0	0
sp|Q9ULH7-5|MKL2_HUMAN	sp	Q9ULH7-5	Q9ULH7	HUMAN	MKL2	Isoform 5 of MKL/myocardin-like protein 2	1	5146	4	13	0	0	1	4	0	0						Nuc		No	993.67	1102.82	771.051	852.504	839.302	838.527	1030.43	1299.15	1297.57	5862.79	8342.97	5071.53	6346.79	6830.91	7008.27	7581.2	11498.7	0	0	0	0	0	0	0	0	0	0	0	0	0	0	0	0	19.3372	11.3732	15.9983	15.4673	19.9468	13.8774	10.6197	9.24449	8.57399	19.828	471.244	191.34	307.467	343.971	488.227	484.318	219.668	332.239	455.958	446.222	0	0	0	0	0	0	0	0	0	0	0	0	0	0	0	0	0	0
sp|Q9UL63|MKLN1_HUMAN	sp	Q9UL63	Q9UL63	HUMAN	MKLN1	Muskelin	1	5147	12	14	0	1	3	13	0	0								No	1433.73	1634.32	1777.88	2025.98	2026.21	1779.26	2295.21	2052.32	2099	5533.8	7000.39	7137.56	7594.3	7869.77	6918.69	8930.03	9200.34	0	0	0	0	0	0	0	0	52.0094	63.7245	88.5188	88.3287	103.17	103.406	81.5063	114.022	88.5263	86.3768	94.1604	74.9306	104.63	112.861	102.852	70.2456	66.0859	76.9903	3102.62	4124.65	3283.88	2417.8	2285.72	2989.56	4263.02	3335.81	2825.76	2739.51	0	0	0	0	0	0	0	0	0	0	0	0	0	0	0	0	0	0
sp|Q9BUB5|MKNK1_HUMAN	sp	Q9BUB5	Q9BUB5	HUMAN	MKNK1	MAP kinase-interacting serine/threonine-protein kinase 1	1	5148	7	7	0	0	1	2	0	0						Nuc		No	1764.89	2172.44	1337.92	2092.31	2067.88	1905.22	1660.92	1496.46	1492.06	2926.2	3603	2484.72	3119.03	3433.14	3678.12	2502.88	2057.7	0	0	0	0	0	0	0	0	0	0	0	0	0	0	0	0	58.3465	63.0865	46.7368	41.2023	50.9252	63.8513	39.0792	28.6183	40.5886	51.0587	338.474	241.185	252.883	203.79	279.001	322.674	246.511	233.988	249.908	286.83	0	0	0	0	0	0	0	0	0	0	0	0	0	0	0	0	0	0
sp|Q9UHC7|MKRN1_HUMAN	sp	Q9UHC7	Q9UHC7	HUMAN	MKRN1	E3 ubiquitin-protein ligase makorin-1	1	5149	6	7	0	0	1	2	0	0								No	846.073	641.782	521.524	543.234	529.24	464.162	592.607	733.867	813.399	2917.93	2462.93	2252.24	2364.5	2578.33	2426.99	2829.54	3065.68	0	0	0	0	0	0	0	0	0	0	0	0	0	0	0	0	32.0213	30.7208	28.7611	32.5112	39.4264	55.7958	61.0562	61.8386	58.0618	30.561	62.0731	65.6776	103.798	120.951	99.972	65.0878	81.7332	85.6457	192.525	252.26	0	0	0	0	0	0	0	0	0	0	0	0	0	0	0	0	0	0
sp|Q9H000|MKRN2_HUMAN	sp	Q9H000	Q9H000	HUMAN	MKRN2	Probable E3 ubiquitin-protein ligase makorin-2	1	5150	8	12	0	1	5	8	0	0								No	1354.86	1501.33	1317.9	1350.27	1322.5	1277.47	1655.67	1812.94	1772.38	5358.75	5347.27	5215.48	5269.15	5461.87	5258.18	6329.47	6842.53	0	0	0	0	0	0	0	0	47.0993	72.6307	110.934	85.0107	102.81	97.7835	112.883	102.613	162.301	191.977	156.661	148.141	167.611	191.292	149.893	174.574	154.9	149.419	2000.3	2499.6	1699.16	1715.89	1675.6	2046.28	2048.03	1779.29	2007.72	1931.02	0	0	0	0	0	0	0	0	0	0	0	0	0	0	0	0	0	0
sp|Q13434|MKRN4_HUMAN	sp	Q13434	Q13434	HUMAN	MKRN4P	Putative E3 ubiquitin-protein ligase makorin-4	1	5151	1	0	0	0	0	0	0	0								No	35.5112	24.5217	27.4099	21.6721	18.5839	18.0056	20.019	38.747	25.5729	0	0	0	0	0	0	0	0	0	0	0	0	0	0	0	0	0	0	0	0	0	0	0	0	0	0	0	0	0	0	0	0	0	0	0	0	0	0	0	0	0	0	0	0	0	0	0	0	0	0	0	0	0	0	0	0	0	0	0	0	0	0
sp|Q14165|MLEC_HUMAN	sp	Q14165	Q14165	HUMAN	MLEC	Malectin	1	5152	27	21	0	6	19	29	4	8	M	PM						Yes	8821.52	8655.24	8019.05	8669.25	7802.08	7733.18	8692.98	8647.39	7730.37	20845.4	17116.1	16226.4	17109.3	15359.1	14821.9	17102	14506.3	0	0	0	0	0	0	0	0	695.037	633.986	805.443	678.02	691.352	664.269	720.307	696.279	1090.77	1093.17	1164.37	1342.56	1324.25	1363.39	1352.6	1528.41	1486.37	1096.64	8359.19	10865	8919.79	8903.44	8983.35	8375.96	10883.6	10357.3	9668.58	10571.5	94.3576	97.9615	156.492	151.463	222.642	218.067	301.972	295.901	240.771	256.366	258.122	335.764	534.648	463.184	532.036	502.834	793.477	284.94
sp|P58340-3|MLF1_HUMAN	sp	P58340-3	P58340	HUMAN	MLF1	Isoform 3 of Myeloid leukemia factor 1	1	5153	0	0	0	0	0	2	0	0						Nuc		No	0	0	0	0	0	0	0	0	0	0	0	0	0	0	0	0	0	0	0	0	0	0	0	0	0	0	0	0	0	0	0	0	0	0	0	0	0	0	0	0	0	0	0	27.8858	72.0125	99.3335	259.863	230.965	26.8572	57.267	64.5448	73.9406	83.0519	0	0	0	0	0	0	0	0	0	0	0	0	0	0	0	0	0	0
sp|Q15773|MLF2_HUMAN	sp	Q15773	Q15773	HUMAN	MLF2	Myeloid leukemia factor 2	1	5154	6	7	0	0	5	3	0	0	M					Nuc		No	803.211	835.023	907.211	776.032	942.299	950.329	1577.84	1777.25	1638.65	1461.49	1863.95	1409.24	1647.07	1527.52	1652.9	2557.58	2343.08	0	0	0	0	0	0	0	0	0	0	0	0	0	0	0	0	121.639	139.148	140.254	138.457	188.19	168.619	160.197	214.005	235.25	127.415	257.135	294.215	314.636	229.451	195.71	308.342	319.496	330.858	189.726	192.999	0	0	0	0	0	0	0	0	0	0	0	0	0	0	0	0	0	0
sp|P40692|MLH1_HUMAN	sp	P40692	P40692	HUMAN	MLH1	DNA mismatch repair protein Mlh1	1	5155	11	9	0	5	9	9	0	0	M					Nuc		No	1705.24	1973.17	1622.02	1531.99	1466.09	1425.84	2736.29	2645.51	2731.98	2840.31	3126.94	2367.45	2905.55	2902.73	2812.88	4794.8	4636.57	0	0	0	0	0	0	0	0	165.11	152.633	311.252	266.01	410.57	316.117	287.664	309.174	316.192	304.75	363.656	261.988	343.642	430.952	404.371	303.479	266.6	275.591	971.907	1380.37	1605.34	1422.56	1227.12	945.276	1321.44	1449.08	1383.61	1344.87	0	0	0	0	0	0	0	0	0	0	0	0	0	0	0	0	0	0
sp|Q5TCX8|M3KL4_HUMAN	sp	Q5TCX8	Q5TCX8	HUMAN	MLK4	Mitogen-activated protein kinase kinase kinase MLK4	1	5156	4	3	0	0	0	0	0	0								No	867.274	703.769	753.311	756.486	740.028	816.829	425.018	389.896	368.302	1054.21	794.169	841.575	1110.69	961.121	875.727	563.007	483.362	0	0	0	0	0	0	0	0	0	0	0	0	0	0	0	0	0	0	0	0	0	0	0	0	0	0	0	0	0	0	0	0	0	0	0	0	0	0	0	0	0	0	0	0	0	0	0	0	0	0	0	0	0	0
sp|Q8NB16|MLKL_HUMAN	sp	Q8NB16	Q8NB16	HUMAN	MLKL	Mixed lineage kinase domain-like protein	1	5157	5	24	0	0	0	0	0	0	M	PM						Yes	1753.17	1478.69	1293.25	2170.72	2414.79	2265.69	1494.97	1361.88	1750.53	10447.5	11409.9	9116.37	14275.9	17630.1	18018.2	11009.2	14564.2	0	0	0	0	0	0	0	0	0	0	0	0	0	0	0	0	0	0	0	0	0	0	0	0	0	0	0	0	0	0	0	0	0	0	0	0	0	0	0	0	0	0	0	0	0	0	0	0	0	0	0	0	0	0
sp|Q03111|ENL_HUMAN	sp	Q03111	Q03111	HUMAN	MLLT1	Protein ENL	1	5158	2	6	0	1	6	6	0	0						Nuc		No	657.513	585.956	564.201	637.898	592.96	573.961	788.526	976.632	952.996	3550.81	3981.41	4644.95	4606.79	5368.11	5584.59	5299.37	6865	0	0	0	0	0	0	0	0	21.6186	14.4733	18.5271	25.471	8.14928	12.7744	12.2337	6.11321	97.2314	106.74	101.007	108.393	128.631	146.632	196.109	228.215	203.56	83.5884	491.121	827.908	1282.92	1234.73	1076.41	481.972	923.479	1303.93	1770.62	1704.55	0	0	0	0	0	0	0	0	0	0	0	0	0	0	0	0	0	0
sp|P55197|AF10_HUMAN	sp	P55197	P55197	HUMAN	MLLT10	Protein AF-10	1	5159	3	3	0	0	1	0	0	0						Nuc		No	385.832	366.646	432.354	414.095	466.044	365.421	498.103	695.828	633.204	1049.53	1174.48	1531.97	1474.82	1801.53	1736.35	2169.11	2885.66	0	0	0	0	0	0	0	0	0	0	0	0	0	0	0	0	31.6474	37.582	44.48	34.1854	49.2825	60.771	88.0178	64.8529	46.7492	31.5114	0	0	0	0	0	0	0	0	0	0	0	0	0	0	0	0	0	0	0	0	0	0	0	0	0	0	0	0
sp|Q13015|AF1Q_HUMAN	sp	Q13015	Q13015	HUMAN	MLLT11	Protein AF1q	1	5160	0	0	0	0	2	3	0	0								No	0	0	0	0	0	0	0	0	0	0	0	0	0	0	0	0	0	0	0	0	0	0	0	0	0	0	0	0	0	0	0	0	0	154.829	117.859	112.143	87.8003	113.698	106.954	148.252	105.457	172.825	118.596	95.5354	97.7544	146.505	143.212	173.229	95.9756	97.6376	142.259	209.571	174.315	0	0	0	0	0	0	0	0	0	0	0	0	0	0	0	0	0	0
sp|P42568|AF9_HUMAN	sp	P42568	P42568	HUMAN	MLLT3	Protein AF-9	1	5161	1	1	0	1	3	5	0	0						Nuc		No	139.162	167.243	136.649	146.599	125.492	113.82	176.614	352.172	407.352	147.609	111.169	145.242	245.128	250.848	193.186	383.467	2008	0	0	0	0	0	0	0	0	36.8685	36.0683	57.802	54.0004	118.534	93.2607	152.896	133.757	83.6772	97.1527	97.015	101.239	134.047	149.645	193.547	257.901	212.271	96.579	253.821	417.967	583.809	599.494	523.348	250.726	441.8	733.576	679.292	769.676	0	0	0	0	0	0	0	0	0	0	0	0	0	0	0	0	0	0
sp|P55198|AF17_HUMAN	sp	P55198	P55198	HUMAN	MLLT6	Protein AF-17	1	5162	5	4	0	1	1	1	0	0						Nuc		No	2981.45	3492.21	3463.62	3282.98	4526.11	4887.87	3627.13	3676.22	3558.4	1072.64	1127.23	2054.64	1358.63	1600.38	1512.74	1155.93	1591.12	0	0	0	0	0	0	0	0	25.9004	22.7618	34.2286	36.6503	42.5405	44.4364	45.9463	52.0782	38.6061	43.9395	43.0287	42.3992	45.3262	67.0239	57.7134	58.771	52.4925	39.7572	1.96057	12.9826	13.7944	10.1565	14.0913	9.12156	15.5949	18.3995	13.1071	11.3288	0	0	0	0	0	0	0	0	0	0	0	0	0	0	0	0	0	0
sp|Q9BV36|MELPH_HUMAN	sp	Q9BV36	Q9BV36	HUMAN	MLPH	Melanophilin	1	5163	0	0	0	0	1	1	0	0								No	0	0	0	0	0	0	0	0	0	0	0	0	0	0	0	0	0	0	0	0	0	0	0	0	0	0	0	0	0	0	0	0	0	45.7649	51.7538	44.2445	32.332	29.2527	31.3771	22.9468	17.6745	15.9283	43.3813	73.0002	35.401	31.5805	12.6035	11.5745	68.0854	46.2542	34.3635	24.7587	17.0276	0	0	0	0	0	0	0	0	0	0	0	0	0	0	0	0	0	0
sp|Q9BVC4|LST8_HUMAN	sp	Q9BVC4	Q9BVC4	HUMAN	MLST8	Target of rapamycin complex subunit LST8	1	5164	2	4	0	0	3	7	0	0								No	307.643	289.1	274.915	277.731	226.374	216.346	244.27	267.76	247.654	2281.36	2736.36	2377.95	2581.45	2646.79	2302.07	2612.22	3178.11	0	0	0	0	0	0	0	0	0	0	0	0	0	0	0	0	91.3007	89.8366	76.0071	81.959	81.4294	80.3218	89.4588	80.9555	82.7513	93.0989	881.873	869.277	851.271	878.354	759.152	998.776	952.403	703.397	729.58	663.19	0	0	0	0	0	0	0	0	0	0	0	0	0	0	0	0	0	0
sp|Q9UH92|MLX_HUMAN	sp	Q9UH92	Q9UH92	HUMAN	MLX	Max-like protein X	1	5165	0	2	0	0	0	1	0	0	M					Nuc		No	0	0	0	0	0	0	0	0	0	1408.73	1103.58	926.338	1175.28	1132.36	946.965	994.411	815.258	0	0	0	0	0	0	0	0	0	0	0	0	0	0	0	0	0	0	0	0	0	0	0	0	0	0	306.293	285.108	357.68	372.972	351.044	325.489	206.665	193.776	225.021	194.918	0	0	0	0	0	0	0	0	0	0	0	0	0	0	0	0	0	0
sp|Q9HAP2|MLXIP_HUMAN	sp	Q9HAP2	Q9HAP2	HUMAN	MLXIP	MLX-interacting protein	1	5166	5	2	0	1	0	0	0	0	M					Nuc		No	881.975	776.84	645.474	634.418	647.555	568.451	789.616	659.93	683.643	1392.31	708.726	932.692	1086.23	1396.22	1517.58	1284.79	1106.39	0	0	0	0	0	0	0	0	81.2216	93.4604	66.399	51.7435	82.6065	81.3087	81.7159	64.6526	0	0	0	0	0	0	0	0	0	0	0	0	0	0	0	0	0	0	0	0	0	0	0	0	0	0	0	0	0	0	0	0	0	0	0	0	0	0
sp|O95822|DCMC_HUMAN	sp	O95822	O95822	HUMAN	MLYCD	Malonyl-CoA decarboxylase, mitochondrial	1	5167	12	12	0	0	3	7	0	0								No	2089.36	1988.16	2123.89	2091.82	2097.39	2072.16	2011.24	1820.18	2075.07	8032.88	8146.48	7488.75	7493.73	7193.61	7263.2	7759.89	8711.01	0	0	0	0	0	0	0	0	0	0	0	0	0	0	0	0	72.9003	92.2279	98.8944	73.0668	90.4629	126.273	104.163	145.644	149.847	89.4099	943.942	1298.52	1222.07	1627.95	1484.09	951.523	1370.39	1485.98	1329.88	1598.49	0	0	0	0	0	0	0	0	0	0	0	0	0	0	0	0	0	0
sp|Q8IVH4|MMAA_HUMAN	sp	Q8IVH4	Q8IVH4	HUMAN	MMAA	Methylmalonic aciduria type A protein, mitochondrial	1	5168	7	14	0	0	4	7	0	0								No	1184.26	1170.3	1361.99	1338.77	1727.7	1615.38	1172.69	1140.07	1064.79	9727.93	9175.72	10435.5	8900.04	9128.33	10115.8	8578.97	7656.03	0	0	0	0	0	0	0	0	0	0	0	0	0	0	0	0	160.81	169.681	176.137	192.502	176.289	221.423	189.633	198.042	172.429	165.913	377.886	466.511	466.12	389.996	358.089	344.319	421.196	511.64	539.553	563.866	0	0	0	0	0	0	0	0	0	0	0	0	0	0	0	0	0	0
sp|Q96EY8|MMAB_HUMAN	sp	Q96EY8	Q96EY8	HUMAN	MMAB	Cob(I)yrinic acid a,c-diamide adenosyltransferase, mitochondrial	1	5169	1	7	0	1	8	6	0	0								No	156.351	150.02	130.456	130.637	107.49	141.223	165.979	141.703	118.736	5780.03	4379.09	4763.04	4139.83	3815.88	3885.22	4553.02	3854.54	0	0	0	0	0	0	0	0	168.121	170.109	115.432	165.037	66.185	82.7962	31.0871	10.0468	298.977	353.233	335.076	340.469	363.51	403.761	322.136	339.41	310.838	319.419	359.271	403.433	441.797	478.769	490.177	407.788	422.059	428.185	638.999	668.728	0	0	0	0	0	0	0	0	0	0	0	0	0	0	0	0	0	0
sp|Q9H3L0|MMAD_HUMAN	sp	Q9H3L0	Q9H3L0	HUMAN	MMADHC	Methylmalonic aciduria and homocystinuria type D protein, mitochondrial	1	5170	0	1	0	0	5	4	0	0								No	0	0	0	0	0	0	0	0	0	163.031	150.546	160.36	156.412	184.434	177.058	244.031	224.958	0	0	0	0	0	0	0	0	0	0	0	0	0	0	0	0	129.602	144.464	116.78	129.924	180.357	186.73	180.866	125.975	128.653	131.898	419.695	537.054	532.509	436.806	479.943	464.553	559.723	493.048	524.239	519.629	0	0	0	0	0	0	0	0	0	0	0	0	0	0	0	0	0	0
sp|P08473|NEP_HUMAN	sp	P08473	P08473	HUMAN	MME	Neprilysin	1	5171	0	0	0	11	56	61	136	166	M	PM		CS				Yes	0	0	0	0	0	0	0	0	0	0	0	0	0	0	0	0	0	0	0	0	0	0	0	0	0	1663.34	1777.01	1520.37	1575.1	701.547	744.675	554.499	603.894	2880.35	2738.55	3204.62	4194.42	2882.36	3832.74	1630.7	1289.91	771.564	3503.44	15893.5	14043.6	6128.84	4636.22	3686.16	16009.9	16422.8	7646.28	5373.04	4856.64	6739.98	6996.85	8651.47	8366.86	5473.42	5925.11	5388.34	5389.56	13451.3	13561.9	14768	12691.4	10029.8	10639.6	9753.31	9687.02	8009.86	12614.1
sp|Q8N4V1-2|MMGT1_HUMAN	sp	Q8N4V1-2	Q8N4V1	HUMAN	MMGT1	Isoform 2 of Membrane magnesium transporter 1	1	5172	3	2	0	0	5	4	0	0	M	PM						Yes	728.188	725.408	728.088	791.977	787.742	824.28	863.685	976.226	962.132	973.484	957.472	933.075	864.825	894.721	823.083	890.214	928.661	0	0	0	0	0	0	0	0	0	0	0	0	0	0	0	0	142.104	145.661	147.317	154.249	169.793	166.081	191.4	222.147	235.748	123.791	297.985	399.205	476.476	513.8	472.43	286.619	401.421	503.832	376.6	411.593	0	0	0	0	0	0	0	0	0	0	0	0	0	0	0	0	0	0
sp|P03956|MMP1_HUMAN	sp	P03956	P03956	HUMAN	MMP1	Interstitial collagenase	1	5173	0	0	0	0	0	1	0	0					XC			Yes	0	0	0	0	0	0	0	0	0	0	0	0	0	0	0	0	0	0	0	0	0	0	0	0	0	0	0	0	0	0	0	0	0	0	0	0	0	0	0	0	0	0	0	1174.92	811.394	286.384	141.935	110.015	1108.11	692.576	233.743	126.75	123.729	0	0	0	0	0	0	0	0	0	0	0	0	0	0	0	0	0	0
sp|P39900|MMP12_HUMAN	sp	P39900	P39900	HUMAN	MMP12	Macrophage metalloelastase	1	5174	14	15	0	0	0	0	0	0					XC	Nuc		Yes	2598.95	3285.03	1465.13	3148.77	8193.51	7757.77	1701.97	2649.54	3159.96	8949.11	14495.2	7259.66	10058.8	14842.4	17103.8	10491	5101.43	0	0	0	0	0	0	0	0	0	0	0	0	0	0	0	0	0	0	0	0	0	0	0	0	0	0	0	0	0	0	0	0	0	0	0	0	0	0	0	0	0	0	0	0	0	0	0	0	0	0	0	0	0	0
sp|P50281|MMP14_HUMAN	sp	P50281	P50281	HUMAN	MMP14	Matrix metalloproteinase-14	1	5175	10	9	29	4	16	28	58	61	M	PM			XC	Nuc		Yes	1832.93	2147.28	2631.15	936.343	1968.7	1999.01	982.848	1795.65	1836.53	4383.71	5338.41	8234	3205.13	3739.9	4595.32	2826.57	2863.91	12351.8	8291.29	4245.66	5177.84	12618.3	7829.79	3979.26	4754.25	743.055	736.949	625.395	712.701	378.252	377.627	193.532	213.273	638.267	618.028	700.124	783.032	776.983	726.324	378.301	219.176	115.936	739.524	6403.77	5379.8	3285.14	1886.8	1302.83	7044.12	6029.22	6072.53	6389.49	6726.57	3716.28	3614.33	3904.19	3812.11	2829.3	3000.58	1269.29	1230.54	7282.97	6736.91	6505.95	6077.73	5232.53	4466.13	3068.95	1691.48	1373.48	4218.4
sp|P51511|MMP15_HUMAN	sp	P51511	P51511	HUMAN	MMP15	Matrix metalloproteinase-15	1	5176	1	0	2	0	3	6	29	22	M	PM			XC			Yes	191.724	217.527	421.238	126.957	265.566	207.625	131.726	329.885	274.291	0	0	0	0	0	0	0	0	2479.71	1386.05	705.223	697.629	2337.3	1150.57	579.238	682.642	0	0	0	0	0	0	0	0	93.3449	96.205	98.6957	103.606	122.972	153.409	238.447	218.057	150.429	102.685	548.984	499.498	413.264	306.928	248.624	661.51	546.288	571.383	559.872	574.902	450.324	460.685	778.999	785.936	1453.32	1499.85	1400.01	1298.9	1180.95	1169.65	1060.28	981.646	935.74	1315.55	2273.97	2321.52	1225.51	1015.3
sp|P08253|MMP2_HUMAN	sp	P08253	P08253	HUMAN	MMP2	72 kDa type IV collagenase	1	5177	0	0	0	3	19	16	9	11	M	PM			XC	Nuc		Yes	0	0	0	0	0	0	0	0	0	0	0	0	0	0	0	0	0	0	0	0	0	0	0	0	0	265.536	269.188	274.202	316.839	168.889	153.005	99.4114	83.9465	711.88	638.888	979.092	1541.53	1065.68	725.184	387.126	224.448	181.665	708.882	2488.13	2193.32	1353.92	705.482	551.61	2580.21	2176.22	1811.9	1422.42	1127.63	760.109	811.175	490.561	473.429	258.909	269.845	196.518	179.708	350.306	361.022	312.208	429.895	420.57	327.618	428.028	418.5	307.031	428.952
sp|Q9NPA2|MMP25_HUMAN	sp	Q9NPA2	Q9NPA2	HUMAN	MMP25	Matrix metalloproteinase-25	1	5178	2	2	0	0	0	0	0	0	M	PM			XC			Yes	512.099	431.895	487.131	107.299	306.76	351.547	90.9166	76.2829	66.8364	706.754	615.875	921.668	685.842	536.516	710.069	451.296	408.601	0	0	0	0	0	0	0	0	0	0	0	0	0	0	0	0	0	0	0	0	0	0	0	0	0	0	0	0	0	0	0	0	0	0	0	0	0	0	0	0	0	0	0	0	0	0	0	0	0	0	0	0	0	0
sp|P08254|MMP3_HUMAN	sp	P08254	P08254	HUMAN	MMP3	Stromelysin-1	1	5179	0	0	0	0	0	1	0	0					XC			Yes	0	0	0	0	0	0	0	0	0	0	0	0	0	0	0	0	0	0	0	0	0	0	0	0	0	0	0	0	0	0	0	0	0	0	0	0	0	0	0	0	0	0	0	73.2595	48.0694	20.1094	6.38547	5.01889	52.4668	36.8295	18.6107	9.65822	11.1793	0	0	0	0	0	0	0	0	0	0	0	0	0	0	0	0	0	0
sp|P14780|MMP9_HUMAN	sp	P14780	P14780	HUMAN	MMP9	Matrix metalloproteinase-9	1	5180	9	8	0	0	0	0	0	0					XC			Yes	1252.03	668.831	712.87	649.334	1442.57	918.154	711.102	1497.14	1544.31	3020.3	3049.61	5449.07	1364.5	1805.62	1677.58	1662.52	1480.13	0	0	0	0	0	0	0	0	0	0	0	0	0	0	0	0	0	0	0	0	0	0	0	0	0	0	0	0	0	0	0	0	0	0	0	0	0	0	0	0	0	0	0	0	0	0	0	0	0	0	0	0	0	0
sp|Q96T76-8|MMS19_HUMAN	sp	Q96T76-8	Q96T76	HUMAN	MMS19	Isoform 5 of MMS19 nucleotide excision repair protein homolog	1	5181	11	15	0	2	13	8	0	0	M					Nuc		No	2345.07	2350.79	2122.39	2246.54	2293.83	2207.68	2325.56	2289.75	2757.98	9025.41	9138.95	9974.93	8974.31	9470.44	9837.58	9800.28	9745.88	0	0	0	0	0	0	0	0	93.7413	95.4067	75.2928	75.3833	140.195	152.969	159.839	160.345	343.043	359.646	308.776	273.258	319.745	284.023	371.828	317.789	409.215	335.52	1555.38	932.452	917.888	1181.36	1475.31	1580.21	1004.74	982.41	1027.23	945.734	0	0	0	0	0	0	0	0	0	0	0	0	0	0	0	0	0	0
sp|Q6ZRQ5|MMS22_HUMAN	sp	Q6ZRQ5	Q6ZRQ5	HUMAN	MMS22L	Protein MMS22-like	1	5182	1	1	0	0	0	3	0	0								No	44.5502	40.5567	38.9599	38.9201	34.1479	33.7136	67.2686	49.0566	64.3973	244.598	235.411	166.614	234.767	212.256	234.94	295.922	448.243	0	0	0	0	0	0	0	0	0	0	0	0	0	0	0	0	0	0	0	0	0	0	0	0	0	0	81.3292	113.014	246.444	313.21	271.422	93.4733	121.741	197.609	206.873	202.193	0	0	0	0	0	0	0	0	0	0	0	0	0	0	0	0	0	0
sp|Q9BU76|MMTA2_HUMAN	sp	Q9BU76	Q9BU76	HUMAN	MMTAG2	Multiple myeloma tumor-associated protein 2	1	5183	3	3	0	0	3	5	0	0					XC			Yes	181.821	343.203	232.935	362.624	212.891	312.258	188.759	463.249	189.682	1134.6	682.803	713.173	663.133	620.77	657.497	632.749	479.456	0	0	0	0	0	0	0	0	0	0	0	0	0	0	0	0	99.9576	115.178	111.106	85.0167	84.6781	82.1472	66.1637	61.4911	43.5742	90.0231	725.738	874.11	754.766	463.123	350.079	870.832	915.956	934.988	839.86	868.924	0	0	0	0	0	0	0	0	0	0	0	0	0	0	0	0	0	0
sp|Q10571|MN1_HUMAN	sp	Q10571	Q10571	HUMAN	MN1	Transcriptional activator MN1	1	5184	0	1	0	0	0	0	0	0								No	0	0	0	0	0	0	0	0	0	26.671	14.9763	31.9405	26.8339	22.3328	34.4776	25.3898	20.0009	0	0	0	0	0	0	0	0	0	0	0	0	0	0	0	0	0	0	0	0	0	0	0	0	0	0	0	0	0	0	0	0	0	0	0	0	0	0	0	0	0	0	0	0	0	0	0	0	0	0	0	0	0	0
sp|P51948|MAT1_HUMAN	sp	P51948	P51948	HUMAN	MNAT1	CDK-activating kinase assembly factor MAT1	1	5185	6	4	0	4	11	13	0	0								No	1080.65	1176.16	1136.99	1191.46	1077.88	1133.33	1526.8	1322.42	1291.25	1546.48	1589.62	1366.73	1644.14	1513.8	1270.33	2043.98	1932.6	0	0	0	0	0	0	0	0	185.378	189.116	380.917	379.898	494.214	456.468	495.618	515.783	298.627	332.279	367.941	330.78	426.133	521.758	509.403	532.424	471.172	299.617	1375.13	2555.2	3341.08	3403.61	2923.52	1459.76	2483.84	2475.05	2476.38	2494.77	0	0	0	0	0	0	0	0	0	0	0	0	0	0	0	0	0	0
sp|Q9BWT6|MND1_HUMAN	sp	Q9BWT6	Q9BWT6	HUMAN	MND1	Meiotic nuclear division protein 1 homolog	1	5186	0	0	0	0	0	1	0	0						Nuc		No	0	0	0	0	0	0	0	0	0	0	0	0	0	0	0	0	0	0	0	0	0	0	0	0	0	0	0	0	0	0	0	0	0	0	0	0	0	0	0	0	0	0	0	52.0483	52.9563	48.9391	44.4711	33.286	42.5438	39.9246	36.8503	26.0906	31.1586	0	0	0	0	0	0	0	0	0	0	0	0	0	0	0	0	0	0
sp|P41218|MNDA_HUMAN	sp	P41218	P41218	HUMAN	MNDA	Myeloid cell nuclear differentiation antigen	1	5187	103	126	18	0	0	0	0	0					XC			Yes	37651.5	31743	29537.7	32832.3	28927	28551.1	29182	22963.4	18225.5	105258	77734.8	75149.4	87892.7	83093.7	78179	69355.3	41763.4	3443.2	6285.25	6778.6	3729.4	3951.88	8935.58	7024.07	4269.68	0	0	0	0	0	0	0	0	0	0	0	0	0	0	0	0	0	0	0	0	0	0	0	0	0	0	0	0	0	0	0	0	0	0	0	0	0	0	0	0	0	0	0	0	0	0
sp|Q99583|MNT_HUMAN	sp	Q99583	Q99583	HUMAN	MNT	Max-binding protein MNT	1	5188	3	1	0	1	0	1	0	0								No	609.718	664.597	707.463	690.441	692.101	700.56	746.866	848.033	822.943	349.558	344.291	345.122	356.945	344.259	346.13	334.891	358.974	0	0	0	0	0	0	0	0	28.6719	23.1979	19.7986	17.6952	23.2461	21.1044	29.0342	28.7008	0	0	0	0	0	0	0	0	0	0	75.4098	57.5611	96.8798	87.9918	78.56	87.6047	70.1936	79.3894	75.1269	76.241	0	0	0	0	0	0	0	0	0	0	0	0	0	0	0	0	0	0
sp|Q7L9L4-2|MOB1B_HUMAN	sp	Q7L9L4-2	Q7L9L4	HUMAN	MOB1B	Isoform 2 of MOB kinase activator 1B	1	5189	11	10	0	2	3	3	0	0						Nuc		No	3822.02	3537.06	4149.9	3971.04	3712.25	3599.88	2859.12	1859.35	1952.7	9984.69	9210.57	11741.5	11433.9	11584.9	10909.6	9008.87	5403.02	0	0	0	0	0	0	0	0	204.97	250.33	223.084	143.65	168.802	176.413	219.122	218.478	227.064	175.928	166.793	183.731	175.052	120.735	72.9605	63.1512	111.509	203.736	1591.47	805.191	495.579	513.821	660.205	1604.5	998.409	643.081	574.474	596.014	0	0	0	0	0	0	0	0	0	0	0	0	0	0	0	0	0	0
sp|Q70IA6-3|MOB2_HUMAN	sp	Q70IA6-3	Q70IA6	HUMAN	MOB2	Isoform 3 of MOB kinase activator 2	1	5190	3	4	0	1	1	4	0	0								No	729.873	669.337	690.952	621.256	596.126	658.642	702.232	744.798	710.964	2215.74	2553.5	2174.13	1908.69	2719.55	2840.05	2468.78	2360.79	0	0	0	0	0	0	0	0	63.5484	77.6269	66.2844	46.8577	53.6349	72.7881	83.6279	68.3721	14.0921	16.2584	14.5902	14.3651	14.1076	13.7965	14.7778	10.7735	21.2581	14.2676	549.659	326.255	506.8	453.802	610.79	580.458	395.117	420.378	781.877	775.383	0	0	0	0	0	0	0	0	0	0	0	0	0	0	0	0	0	0
sp|Q96BX8|MOB3A_HUMAN	sp	Q96BX8	Q96BX8	HUMAN	MOB3A	MOB kinase activator 3A	1	5191	5	8	0	0	3	0	0	0								No	2058.49	1179.07	1614.33	1098.15	1476.9	1416.04	887.197	652.111	936.917	6756.23	4320.77	6803.04	5201.87	4783.33	5719.87	4023.11	3390.08	0	0	0	0	0	0	0	0	0	0	0	0	0	0	0	0	98.841	82.2605	80.2501	69.4741	78.7723	67.4619	64.4507	46.6044	53.9314	86.8487	0	0	0	0	0	0	0	0	0	0	0	0	0	0	0	0	0	0	0	0	0	0	0	0	0	0	0	0
sp|Q70IA8|MOB3C_HUMAN	sp	Q70IA8	Q70IA8	HUMAN	MOB3C	MOB kinase activator 3C	1	5192	1	2	0	0	0	0	0	0								No	34.9606	49.908	51.2702	52.2681	81.8342	70.0491	60.0354	60.459	83.5742	699.472	1094.73	1074.01	1158.19	1857.46	1892.31	954.202	968.56	0	0	0	0	0	0	0	0	0	0	0	0	0	0	0	0	0	0	0	0	0	0	0	0	0	0	0	0	0	0	0	0	0	0	0	0	0	0	0	0	0	0	0	0	0	0	0	0	0	0	0	0	0	0
sp|Q9Y3A3|PHOCN_HUMAN	sp	Q9Y3A3	Q9Y3A3	HUMAN	MOB4	MOB-like protein phocein	1	5193	8	7	0	2	5	11	0	0	M							No	1444.34	1472.3	1496.65	1465.4	1307.32	1423.87	1804.26	1932.53	1817.36	2214.99	2154.84	2538.89	2808.5	3042.48	2973.15	3293.88	3630.12	0	0	0	0	0	0	0	0	102.06	109.751	132.194	125.726	184.01	174.061	161.44	179.45	162.552	144.732	147.3	168.874	166.727	142.63	178.008	176.571	188.446	151.969	836.683	960.655	1074.67	1022.34	1012.6	1136.14	938.66	1112.73	1311.9	1252.22	0	0	0	0	0	0	0	0	0	0	0	0	0	0	0	0	0	0
sp|Q96EN8|MOCOS_HUMAN	sp	Q96EN8	Q96EN8	HUMAN	MOCOS	Molybdenum cofactor sulfurase	1	5194	1	0	0	0	0	0	0	0								No	333.279	718.636	420.958	342.15	407.503	455.402	298.796	248.013	191.644	0	0	0	0	0	0	0	0	0	0	0	0	0	0	0	0	0	0	0	0	0	0	0	0	0	0	0	0	0	0	0	0	0	0	0	0	0	0	0	0	0	0	0	0	0	0	0	0	0	0	0	0	0	0	0	0	0	0	0	0	0	0
sp|Q9NZB8|MOCS1_HUMAN	sp	Q9NZB8	Q9NZB8	HUMAN	MOCS1	Molybdenum cofactor biosynthesis protein 1	1	5195	0	0	0	0	5	4	0	0						Nuc		No	0	0	0	0	0	0	0	0	0	0	0	0	0	0	0	0	0	0	0	0	0	0	0	0	0	0	0	0	0	0	0	0	0	141.357	187.758	132.452	109.107	115.525	172.956	211.134	346.594	258.563	139.434	553.422	745.018	873.017	1061.68	889.022	526.087	656.132	1090.99	942.438	1215.46	0	0	0	0	0	0	0	0	0	0	0	0	0	0	0	0	0	0
sp|O96033|MOC2A_HUMAN	sp	O96033	O96033	HUMAN	MOCS2	Molybdopterin synthase sulfur carrier subunit	1	5196	4	4	0	2	3	1	0	0								No	511.681	630.678	466.776	481.115	498.095	500.814	772.955	1129.74	1305.05	1120.95	1339.08	1022.49	1262.68	1269.42	1212.59	1954.02	3254.49	0	0	0	0	0	0	0	0	102.183	134.999	96.929	79.1833	91.3069	107.267	130.877	133.88	135.91	135.288	123.886	105.04	90.2413	110.125	118.04	93.177	182.622	153.321	95.2829	55.9707	118.104	148.822	232.618	106.007	71.1717	90.6162	116.666	127.135	0	0	0	0	0	0	0	0	0	0	0	0	0	0	0	0	0	0
sp|O96007|MOC2B_HUMAN	sp	O96007	O96007	HUMAN	MOCS2	Molybdopterin synthase catalytic subunit	1	5197	3	3	0	3	2	3	0	0								No	521.426	632.466	352.838	472.837	404.413	413.643	751.725	792.309	1414.35	1814.35	2179.13	1650.59	1715.26	1792.6	2029.22	3032.88	4864.86	0	0	0	0	0	0	0	0	171.611	195.551	175.661	137.415	176.324	191.651	332.127	302.705	82.5316	84.4802	81.1066	74.8997	72.2792	78.8042	87.0378	111.532	190.675	95.5956	195.722	152.627	265.907	312.938	519.015	222.154	165.893	244.045	250.116	297.557	0	0	0	0	0	0	0	0	0	0	0	0	0	0	0	0	0	0
sp|O95396|MOCS3_HUMAN	sp	O95396	O95396	HUMAN	MOCS3	Adenylyltransferase and sulfurtransferase MOCS3	1	5198	7	5	0	0	3	3	0	0								No	1358.51	1331.88	1189.77	1169.93	1126.31	1100.82	1347.71	1204.37	1407.37	1752.74	2546.55	1704.09	1974.11	1966.38	1958.63	2418.72	3013.99	0	0	0	0	0	0	0	0	0	0	0	0	0	0	0	0	85.0637	83.0558	108.44	85.1845	78.3165	81.5289	51.7449	65.5233	60.536	86.2314	700.489	631.739	589.196	523.047	593.667	778.424	573.507	548.52	513.862	549.334	0	0	0	0	0	0	0	0	0	0	0	0	0	0	0	0	0	0
sp|Q13724|MOGS_HUMAN	sp	Q13724	Q13724	HUMAN	MOGS	Mannosyl-oligosaccharide glucosidase	1	5199	18	23	4	2	26	37	3	11	M							No	4840.78	4251.49	4652.75	4446.75	4418.51	4242.84	4884.3	4660.32	5386.11	13632.4	14440.1	12811.8	12335.3	10882.6	10942.3	11460.9	11801.3	204.004	386.282	403.12	836.262	238.279	432.171	461.58	813.936	66.5938	55.5087	60.2477	64.7564	62.9014	65.217	94.8333	86.0295	660.952	715.681	728.091	789.711	803.767	904.207	918.477	1044.92	931.366	698.499	6159.05	7869.28	5493.98	6416.15	6069.61	6201.13	8094.41	7464.82	6842.21	6639.22	27.1652	30.8474	84.2112	88.2801	105.971	87.7822	82.8883	80.7061	126.324	146.536	224.195	372.799	659.668	525.168	353.411	502.797	1031.45	143.56
sp|Q86VX9|MON1A_HUMAN	sp	Q86VX9	Q86VX9	HUMAN	MON1A	Vacuolar fusion protein MON1 homolog A	1	5200	1	2	0	0	0	0	0	0								No	157.175	171.382	170.673	161.941	177.579	185.442	177.478	144.267	197.194	720.335	680.403	678.408	700.056	680.615	760.24	810.441	819.858	0	0	0	0	0	0	0	0	0	0	0	0	0	0	0	0	0	0	0	0	0	0	0	0	0	0	0	0	0	0	0	0	0	0	0	0	0	0	0	0	0	0	0	0	0	0	0	0	0	0	0	0	0	0
sp|Q7L1V2|MON1B_HUMAN	sp	Q7L1V2	Q7L1V2	HUMAN	MON1B	Vacuolar fusion protein MON1 homolog B	1	5201	4	1	0	0	1	1	0	0								No	430.451	383.644	321.889	361.071	411.847	424.932	346.312	391.282	365.278	148.271	190.924	147.251	170.728	198.892	210.513	143.139	144.438	0	0	0	0	0	0	0	0	0	0	0	0	0	0	0	0	7.5036	12.5346	10.9134	8.31799	10.6501	10.8245	10.1197	10.3897	12.3779	10.4037	92.2393	110.992	129.863	144.377	112.726	106.233	89.9768	108	80.4165	75.0937	0	0	0	0	0	0	0	0	0	0	0	0	0	0	0	0	0	0
sp|Q7Z3U7|MON2_HUMAN	sp	Q7Z3U7	Q7Z3U7	HUMAN	MON2	Protein MON2 homolog	1	5202	18	23	0	4	9	21	1	0								No	3784.42	3957.09	4109.15	4002.62	4328.42	4301.37	4649.85	4954.78	5045.67	10864.6	12050.5	11477.2	11672.6	12401.4	12621.9	12867.8	14811.1	0	0	0	0	0	0	0	0	120.617	158.993	83.531	66.1633	197.809	238.491	359.996	357.596	277.67	280.504	210.938	213.074	197.11	166.711	218.736	401.045	650.893	286.661	3183.05	1630.53	2561.94	5764.1	5990.69	2996.45	1686.02	1833.01	2672.27	2562.17	15.9504	18.9438	16.1797	17.3983	31.6094	36.1284	73.0584	59.9879	0	0	0	0	0	0	0	0	0	0
sp|Q9Y6X9|MORC2_HUMAN	sp	Q9Y6X9	Q9Y6X9	HUMAN	MORC2	MORC family CW-type zinc finger protein 2	1	5203	12	6	0	10	9	23	0	0						Nuc		No	1663.37	1672.72	1414.13	1448.51	1716.49	1741.53	2435.24	2953.29	2711.24	1683.02	1837.2	1510.85	1792.91	1754.37	2164.96	2792.63	2597.61	0	0	0	0	0	0	0	0	550.839	528.565	1143.08	1231	1338.25	1290.19	1257.7	1299.38	265.81	278.041	331.079	297.997	461.96	504.963	564.29	502.711	455.969	245.947	2761.74	5541.59	5037.04	3963.45	3343.02	2669.71	5720.6	6682.78	5575.5	5640.34	0	0	0	0	0	0	0	0	0	0	0	0	0	0	0	0	0	0
sp|Q14149|MORC3_HUMAN	sp	Q14149	Q14149	HUMAN	MORC3	MORC family CW-type zinc finger protein 3	1	5204	17	25	0	5	6	22	0	0								No	2469.07	2876.52	3730.45	4119.28	5102.3	4841.96	1734.98	1804.21	1964.1	13895.9	15278.8	20907.1	20285.4	22889.8	23848.8	8550.3	7925.2	0	0	0	0	0	0	0	0	608.957	646.985	232.141	227.569	360.482	299.78	678.226	637.312	377.857	433.304	299.485	234.062	214.296	209.031	230.504	465.333	588.499	374.339	2819.6	1291.83	2270.57	4681.66	4072.68	2671.88	1216.92	1203.86	1127.78	1035.48	0	0	0	0	0	0	0	0	0	0	0	0	0	0	0	0	0	0
sp|Q8TE76|MORC4_HUMAN	sp	Q8TE76	Q8TE76	HUMAN	MORC4	MORC family CW-type zinc finger protein 4	1	5205	0	0	0	2	0	1	0	0								No	0	0	0	0	0	0	0	0	0	0	0	0	0	0	0	0	0	0	0	0	0	0	0	0	0	25.3637	23.7447	24.1166	25.3643	33.0729	38.3051	37.8586	49.0009	0	0	0	0	0	0	0	0	0	0	29.5841	53.2649	63.3428	148.692	103.971	42.4977	46.5871	46.342	41.3667	31.5446	0	0	0	0	0	0	0	0	0	0	0	0	0	0	0	0	0	0
sp|Q9UBU8|MO4L1_HUMAN	sp	Q9UBU8	Q9UBU8	HUMAN	MORF4L1	Mortality factor 4-like protein 1	1	5206	4	9	0	3	6	7	0	0								No	1310.1	1369.67	1508.03	1310.98	1131.78	1064.09	2310.49	1944.78	2000.88	4070.46	4434.18	4061.4	3829.89	4102.01	4297.32	6702.9	7039.14	0	0	0	0	0	0	0	0	176.909	139.103	286.61	265.92	367.479	260.989	247.889	246.043	157.93	156.57	216.745	227.997	336.909	272.805	259.375	181.551	135.931	137.93	975.663	1965.37	1724.16	1130.09	894.18	864.042	1928.42	1666.01	1296.87	1188.88	0	0	0	0	0	0	0	0	0	0	0	0	0	0	0	0	0	0
sp|Q15014|MO4L2_HUMAN	sp	Q15014	Q15014	HUMAN	MORF4L2	Mortality factor 4-like protein 2	1	5207	1	3	0	8	5	4	0	0	M	PM						Yes	20.2207	44.0821	68.4389	36.0748	285.729	75.5654	110.335	34.6033	101.825	1309.57	1339.66	1550.17	1623.89	1953.33	1666.85	3153.27	3572.57	0	0	0	0	0	0	0	0	449.581	467.263	467.322	417.424	639.195	597.42	524.36	602.981	271.016	244.442	341.967	266.132	315.019	234.135	303.888	215.521	226.831	190.998	542.319	632.269	852.523	499.336	422.936	436.243	663.689	542.527	400.25	343.21	0	0	0	0	0	0	0	0	0	0	0	0	0	0	0	0	0	0
sp|Q9UJG1-3|MSPD1_HUMAN	sp	Q9UJG1-3	Q9UJG1	HUMAN	MOSPD1	Isoform 3 of Motile sperm domain-containing protein 1	1	5208	2	1	0	0	1	1	0	0	M					Nuc		No	248.42	203.653	245.643	263.743	230.608	258.992	328.79	379.554	387.374	692.624	625.072	569.411	492.061	472.733	503.314	670.127	687.241	0	0	0	0	0	0	0	0	0	0	0	0	0	0	0	0	46.3741	55.7091	61.1801	65.7115	75.4862	84.3579	86.5721	65.7921	47.1526	50.6196	73.6175	123.408	104.333	77.169	63.072	72.4776	139.097	145.747	117.383	117.49	0	0	0	0	0	0	0	0	0	0	0	0	0	0	0	0	0	0
sp|Q8NHP6|MSPD2_HUMAN	sp	Q8NHP6	Q8NHP6	HUMAN	MOSPD2	Motile sperm domain-containing protein 2	1	5209	17	28	0	4	14	15	0	0	M	PM						Yes	3389.91	2972.22	3078.43	3398.87	3097.84	3190.98	3238.26	3189.17	3026.91	16653.6	14879.9	14929.7	14870.6	14549.6	15227.4	15765.1	12583.1	0	0	0	0	0	0	0	0	392.602	328.557	408.393	572.533	275.055	287.346	358.959	395.965	471.882	483.893	493.049	533.332	596.265	619.395	718.797	900.792	890.371	427.438	1585.61	2369.67	2388.92	2651.31	2704.32	1486.3	2297.76	2642.52	2281.23	2233.5	0	0	0	0	0	0	0	0	0	0	0	0	0	0	0	0	0	0
sp|Q9HCE1|MOV10_HUMAN	sp	Q9HCE1	Q9HCE1	HUMAN	MOV10	Putative helicase MOV-10	1	5210	12	26	0	8	17	26	0	0					XC	Nuc		Yes	922.613	1051.39	2549.88	2501.24	2843.46	2707.14	1680.82	1590.25	1758.45	6619.78	8589.21	24729.1	20919.9	27608.3	31651.4	15524.8	13619.5	0	0	0	0	0	0	0	0	519.612	553.161	524.127	529.312	811.202	775.051	1088.42	1047.73	890.007	920.284	938.186	771.272	802.735	759.099	767.404	900.522	888.108	781.542	4433.74	3501.25	4555.35	4682.27	4867.02	4099.09	3245.76	4775.28	3833.48	3558.84	0	0	0	0	0	0	0	0	0	0	0	0	0	0	0	0	0	0
sp|Q6UVY6|MOXD1_HUMAN	sp	Q6UVY6	Q6UVY6	HUMAN	MOXD1	DBH-like monooxygenase protein 1	1	5211	0	0	0	4	9	14	32	35	M				XC			Yes	0	0	0	0	0	0	0	0	0	0	0	0	0	0	0	0	0	0	0	0	0	0	0	0	0	393.181	334.16	207.059	260.683	92.4127	100.047	109.967	101.7	484.881	440.281	474.965	648.95	438.793	500.784	291.553	254.826	206.933	542.986	4421.68	4862.33	2128.22	1490.87	1240.98	4434.65	4388.62	2533.31	1478.11	1317.77	2265.8	2447.07	2182.27	2143.01	1073.33	1063.6	909.515	988.895	3677.57	3591.03	3627.97	3266.79	2610.99	2511.2	1339.77	1441.81	1539.53	3326.9
sp|P56378-2|68MP_HUMAN	sp	P56378-2	P56378	HUMAN	MP68	Isoform 2 of 6.8 kDa mitochondrial proteolipid	1	5212	0	1	0	0	1	6	0	0	M							No	0	0	0	0	0	0	0	0	0	1693.71	1104.3	1304.32	1105.98	1169.52	1061.23	1139.35	1521.6	0	0	0	0	0	0	0	0	0	0	0	0	0	0	0	0	40.4205	32.2975	45.1129	52.9881	52.65	51.9269	71.7657	79.7611	84.8835	35.6495	1496.55	2149.87	1799.86	1584.48	1892.62	1359.23	2315.61	2193.2	2252.89	2712.98	0	0	0	0	0	0	0	0	0	0	0	0	0	0	0	0	0	0
sp|O95563|MPC2_HUMAN	sp	O95563	O95563	HUMAN	MPC2	Mitochondrial pyruvate carrier 2	1	5213	4	7	0	0	6	4	4	2	M					Nuc		No	658.297	756.475	677.98	696.651	698.169	582.04	832.084	643.789	1044.49	3113.77	3103.99	2961.82	2649.34	2395.51	2108.33	2601.94	3269.8	0	0	0	0	0	0	0	0	0	0	0	0	0	0	0	0	221.066	224.225	220.008	247.183	288.338	293.66	430.01	554.158	536.533	219.496	529.467	824.02	795.543	923.529	894.298	579.591	809.83	1054.9	1252.5	1500.96	74.609	82.6367	67.3775	62.6977	200.065	166.26	339.008	299.481	130.017	131.597	123.514	114.545	97.7502	114.475	251.507	349.058	364.014	89.6406
sp|O75352|MPU1_HUMAN	sp	O75352	O75352	HUMAN	MPDU1	Mannose-P-dolichol utilization defect 1 protein	1	5214	0	1	0	2	3	2	1	1	M							No	0	0	0	0	0	0	0	0	0	666.458	649.535	590.405	543.023	563.257	492.173	548.553	519.775	0	0	0	0	0	0	0	0	109.076	58.7217	107.682	122.35	129.821	110.174	128.283	155.877	85.9349	106.135	101.943	108.833	136.412	127.791	171.547	218.094	203.131	85.8331	691.715	881.762	871.113	1004.8	984.533	554.129	976.548	1208.08	1275.4	1190.98	25.207	26.6805	26.0449	21.3447	49.8856	57.058	82.6975	76.8995	64.7147	54.5854	63.2816	60.8911	56.0262	58.965	70.1479	126.392	170.716	26.6402
sp|O75970|MPDZ_HUMAN	sp	O75970	O75970	HUMAN	MPDZ	Multiple PDZ domain protein	1	5215	0	0	0	10	16	20	0	0	M	PM						Yes	0	0	0	0	0	0	0	0	0	0	0	0	0	0	0	0	0	0	0	0	0	0	0	0	0	692.72	660.475	670.404	656.936	687.825	695.316	654.153	646.649	578.148	574.106	521.149	528.991	560.481	564.28	518.34	512.514	552.505	577.832	3482.56	3393.08	3484.24	2904.53	2771.28	3607.53	3265.3	4281.46	3349.39	2938	0	0	0	0	0	0	0	0	0	0	0	0	0	0	0	0	0	0
sp|Q2M385|MPEG1_HUMAN	sp	Q2M385	Q2M385	HUMAN	MPEG1	Macrophage-expressed gene 1 protein	1	5216	5	5	0	0	0	0	0	0	M				XC			Yes	563.624	1978.15	357.801	1602.85	1130.9	645.911	589.277	465.339	455.856	1408.63	3360.16	1143.3	3433.84	3423.74	1967.52	1206.22	1091.92	0	0	0	0	0	0	0	0	0	0	0	0	0	0	0	0	0	0	0	0	0	0	0	0	0	0	0	0	0	0	0	0	0	0	0	0	0	0	0	0	0	0	0	0	0	0	0	0	0	0	0	0	0	0
sp|P29372|3MG_HUMAN	sp	P29372	P29372	HUMAN	MPG	DNA-3-methyladenine glycosylase	1	5217	5	7	0	0	3	5	0	0								No	1147.76	935.784	606.182	779.402	678.489	770.3	599.203	523.011	547.279	3872.71	3746.87	1989.28	2976.68	2488.59	2353.19	2073.45	1613.67	0	0	0	0	0	0	0	0	0	0	0	0	0	0	0	0	89.7194	96.0689	92.6889	61.3013	62.5342	57.693	40.7308	36.6285	32.6528	70.8986	1134.3	723.279	679.282	589.151	441.134	1128.5	728.011	723.784	654.795	594.668	0	0	0	0	0	0	0	0	0	0	0	0	0	0	0	0	0	0
sp|O00566|MPP10_HUMAN	sp	O00566	O00566	HUMAN	MPHOSPH10	U3 small nucleolar ribonucleoprotein protein MPP10	1	5218	2	7	0	6	15	14	0	0								No	420.75	432.041	429.018	380.001	350.404	353.662	700.593	935.589	939.223	3925.87	3888.6	3195.34	3557.28	3522.37	3516.81	5364.55	7749.14	0	0	0	0	0	0	0	0	419.889	379.32	661.531	660.362	617.929	565.176	486.289	424.897	543.825	550.202	579.614	551.016	763.606	784.691	767.881	696.724	523.385	495.127	2421.97	4252.72	3770.44	3240.77	2709.59	2287.38	3896.21	3434.75	2975.33	2853.4	0	0	0	0	0	0	0	0	0	0	0	0	0	0	0	0	0	0
sp|Q99547|MPH6_HUMAN	sp	Q99547	Q99547	HUMAN	MPHOSPH6	M-phase phosphoprotein 6	1	5219	4	5	0	0	6	8	0	0						Nuc		No	1138.43	1111.62	1028.92	1101.36	990.455	952.665	1280.91	1632.48	1520.49	2525.76	2807.48	2464.63	2773.39	2922.8	2729.8	3294.96	3986.65	0	0	0	0	0	0	0	0	0	0	0	0	0	0	0	0	213.168	225.062	244.062	206.456	285.364	275.964	333.784	280.114	242.239	184.555	1520.92	2236.16	2560.88	2466.74	2223.08	1380.72	2135.3	2587.75	2095.87	2036.93	0	0	0	0	0	0	0	0	0	0	0	0	0	0	0	0	0	0
sp|Q99549-2|MPP8_HUMAN	sp	Q99549-2	Q99549	HUMAN	MPHOSPH8	Isoform 2 of M-phase phosphoprotein 8	1	5220	8	12	0	5	5	8	0	0	M	PM				Nuc		Yes	1604.29	1643.52	1807.91	1826.59	1766.91	1855.73	1983.55	1804.24	1802.68	4554.44	4748	4520.86	5123.29	5217.14	4989.07	6396.45	6116.42	0	0	0	0	0	0	0	0	274.268	292.9	445.789	431.418	449.584	395.235	398.084	349.73	151.605	160.478	175.137	161.741	203.373	229.106	176.67	179.205	128.803	150.263	1481.24	2620.95	1843.48	1746.45	1416.34	1468.34	2265	2189.62	1564.22	1381.42	0	0	0	0	0	0	0	0	0	0	0	0	0	0	0	0	0	0
sp|Q99550|MPP9_HUMAN	sp	Q99550	Q99550	HUMAN	MPHOSPH9	M-phase phosphoprotein 9	1	5221	2	2	0	0	1	0	0	0	M							No	327.58	279.539	321.16	293.908	300.09	249.503	377.677	414.374	427.674	595.57	642.456	509.931	549.445	603.405	525.877	662.898	625.78	0	0	0	0	0	0	0	0	0	0	0	0	0	0	0	0	57.3343	41.9123	47.7808	49.1424	65.3652	57.2859	62.5166	47.122	47.97	36.8776	0	0	0	0	0	0	0	0	0	0	0	0	0	0	0	0	0	0	0	0	0	0	0	0	0	0	0	0
sp|P34949|MPI_HUMAN	sp	P34949	P34949	HUMAN	MPI	Mannose-6-phosphate isomerase	1	5222	11	23	0	4	2	7	0	0								No	3222.66	3391	2621.45	2459.42	2154.41	2362.98	2497.14	2166.56	2082.68	12573.1	10980.7	11744.7	11200.2	9650.34	8583.95	10310.6	9727.27	0	0	0	0	0	0	0	0	308.947	386.389	306.005	257.356	265.794	283.295	378.589	387.308	163.791	133.982	128.264	137.084	110.399	127.059	136.272	79.3526	193.75	179.214	584.739	371.388	563.234	574.686	845.07	568.653	336.061	394.072	521.323	595.109	0	0	0	0	0	0	0	0	0	0	0	0	0	0	0	0	0	0
sp|Q8TAP9|MPLKI_HUMAN	sp	Q8TAP9	Q8TAP9	HUMAN	MPLKIP	M-phase-specific PLK1-interacting protein	1	5223	1	2	0	0	1	2	0	0	M					Nuc		No	123.904	140.273	146.765	123.294	134.085	114.72	164.981	205.507	209.816	409.381	358.624	280.365	326.159	337.098	329.983	462.545	545.454	0	0	0	0	0	0	0	0	0	0	0	0	0	0	0	0	42.1534	44.4439	40.3189	44.7937	52.7956	45.9152	52.5072	40.1186	44.0173	42.8218	287.242	481.089	531.464	560.711	512.705	255.44	477.311	500.942	426.278	431.022	0	0	0	0	0	0	0	0	0	0	0	0	0	0	0	0	0	0
sp|Q8N594|MPND_HUMAN	sp	Q8N594	Q8N594	HUMAN	MPND	MPN domain-containing protein	1	5224	0	2	0	0	0	0	0	0								No	0	0	0	0	0	0	0	0	0	294.133	327.663	265.061	304.724	284.329	282.054	225.743	188.047	0	0	0	0	0	0	0	0	0	0	0	0	0	0	0	0	0	0	0	0	0	0	0	0	0	0	0	0	0	0	0	0	0	0	0	0	0	0	0	0	0	0	0	0	0	0	0	0	0	0	0	0	0	0
sp|P05164-3|PERM_HUMAN	sp	P05164-3	P05164	HUMAN	MPO	Isoform H7 of Myeloperoxidase	1	5225	42	26	12	0	0	0	0	0	M				XC	Nuc		Yes	18674.1	8951.45	6973.06	7525.63	4338.07	3402.27	6997.41	3795.91	3212.49	32745.4	10642.3	6358.1	13909.6	4838.51	3954.81	6315.17	3156.26	2769.21	1561.89	1214.07	2124.92	3555.1	1540.03	1101.16	2831.22	0	0	0	0	0	0	0	0	0	0	0	0	0	0	0	0	0	0	0	0	0	0	0	0	0	0	0	0	0	0	0	0	0	0	0	0	0	0	0	0	0	0	0	0	0	0
sp|Q00013|EM55_HUMAN	sp	Q00013	Q00013	HUMAN	MPP1	55 kDa erythrocyte membrane protein	1	5226	3	19	0	1	1	1	0	0	M	PM						Yes	320.58	335.467	236.691	274.042	278.332	261.753	266.658	276.793	272.264	13395.3	13064.9	12736.7	9868.13	9913.45	10521.9	9420.16	8574.58	0	0	0	0	0	0	0	0	46.2656	42.7874	36.6005	38.2044	29.8733	29.9224	26.2761	26.1904	78.2938	75.5685	88.3583	67.0612	55.3132	71.1614	42.7015	41.9958	26.9413	78.4079	83.1789	73.8326	60.7907	50.6865	43.7867	92.3569	66.068	99.5888	81.9252	71.6311	0	0	0	0	0	0	0	0	0	0	0	0	0	0	0	0	0	0
sp|Q14168-4|MPP2_HUMAN	sp	Q14168-4	Q14168	HUMAN	MPP2	Isoform 4 of MAGUK p55 subfamily member 2	1	5227	0	0	0	0	1	3	0	1	M							No	0	0	0	0	0	0	0	0	0	0	0	0	0	0	0	0	0	0	0	0	0	0	0	0	0	0	0	0	0	0	0	0	0	27.6553	33.3823	27.137	29.9612	32.2002	45.1529	29.4021	30.2325	17.2918	32.7982	148.737	170.879	130.491	126.733	106.517	156.003	182.906	197.615	271.081	241.525	0	0	0	0	0	0	0	0	28.6246	34.4965	39.4667	36.1057	34.7771	34.3091	48.1954	47.8127	48.7127	39.956
sp|Q8N3R9|MPP5_HUMAN	sp	Q8N3R9	Q8N3R9	HUMAN	MPP5	MAGUK p55 subfamily member 5	1	5228	0	0	0	4	4	11	0	1	M	PM						Yes	0	0	0	0	0	0	0	0	0	0	0	0	0	0	0	0	0	0	0	0	0	0	0	0	0	134.142	152.298	154.19	142.325	165.726	182.948	153.918	171.675	131.278	135.347	127.243	129.266	132.86	121.216	106.222	116.445	126.626	128.096	2496.03	2144.28	2122.07	1902.74	1901.27	2442.24	2079.51	2658.9	2144.28	1806.91	0	0	0	0	0	0	0	0	34.3627	38.7861	60.6551	43.0928	38.0764	53.5297	74.1223	63.4097	63.9665	64.5308
sp|Q9NZW5|MPP6_HUMAN	sp	Q9NZW5	Q9NZW5	HUMAN	MPP6	MAGUK p55 subfamily member 6	1	5229	1	1	0	3	8	17	7	6	M	PM						Yes	129.252	129.35	120.724	134.205	91.1543	93.8738	278.821	355.404	430.485	354.987	386.501	291.363	378.103	319.858	241.49	583.785	752.506	0	0	0	0	0	0	0	0	222.61	225.8	255.932	215.147	175.27	165.467	176.326	171.887	255.689	308.093	296.594	318.484	286.982	328.783	237.625	272.276	191.524	302.613	2796.36	2917.81	2429.65	2301.61	1966.63	2596.16	2844.49	3168.1	2760.98	2761.5	153.372	144.896	285.783	263.164	392.496	361.223	620.612	520.274	168.507	180.75	246.774	202.648	259.908	287.773	425.88	397.474	208.935	265.942
sp|Q5T2T1|MPP7_HUMAN	sp	Q5T2T1	Q5T2T1	HUMAN	MPP7	MAGUK p55 subfamily member 7	1	5230	0	0	0	3	0	2	0	0								No	0	0	0	0	0	0	0	0	0	0	0	0	0	0	0	0	0	0	0	0	0	0	0	0	0	134.183	148.606	140.843	135.292	145.264	161.303	183.082	168.333	0	0	0	0	0	0	0	0	0	0	92.7084	118.205	134.034	207.053	219.806	115.176	105.796	169.881	186.001	181.581	0	0	0	0	0	0	0	0	0	0	0	0	0	0	0	0	0	0
sp|Q53F39|MPPE1_HUMAN	sp	Q53F39	Q53F39	HUMAN	MPPE1	Metallophosphoesterase 1	1	5231	0	0	0	1	2	2	0	0	M							No	0	0	0	0	0	0	0	0	0	0	0	0	0	0	0	0	0	0	0	0	0	0	0	0	0	122.428	123.044	117.716	113.223	92.5523	82.608	80.9327	79.415	134.287	117.847	120.448	143.684	153.81	135.668	108.376	69.7383	87.5097	114.982	316.991	366.902	273.176	240.9	236.732	341.583	330.453	274.212	232.595	222.312	0	0	0	0	0	0	0	0	0	0	0	0	0	0	0	0	0	0
sp|Q6WCQ1-2|MPRIP_HUMAN	sp	Q6WCQ1-2	Q6WCQ1	HUMAN	MPRIP	Isoform 2 of Myosin phosphatase Rho-interacting protein	1	5232	11	18	0	14	33	53	0	1								No	1802.49	1521.82	1377.98	1441.8	1397.54	1436.16	1941.98	2406.62	2402.82	7428.37	8171.54	6112.33	7032.59	7178.3	7885.11	8577.16	9107.51	0	0	0	0	0	0	0	0	2013.86	1903.71	1606.93	1846.11	1185.86	1061.58	919.485	808.778	1554.85	1530.25	1562.68	1674.48	1544.32	1676.25	1319.02	1113.93	818.074	1576.86	10788.1	11079.5	8676.91	6652.08	5228.03	10320.4	11431.6	9074.11	8499.53	8128.7	0	0	0	0	0	0	0	0	45.3136	53.8756	36.231	51.4728	55.9796	31.4355	44.8777	13.7806	29.2268	41.2731
sp|P25325-2|THTM_HUMAN	sp	P25325-2	P25325	HUMAN	MPST	Isoform 2 of 3-mercaptopyruvate sulfurtransferase	1	5233	9	11	0	1	6	9	0	0								No	3159.63	2911.71	2688.22	2680.54	2422.95	2664.88	2692.72	2547.5	2765.91	5239.72	5066.17	4530.29	4634.05	4491.78	4604.72	4602.84	6326.83	0	0	0	0	0	0	0	0	80.6389	93.6343	63.1716	73.0475	79.7773	92.6358	144.875	129.369	204.055	210.513	217.422	202.72	226.293	237.785	307.975	345.914	442.406	238.22	698.267	845.939	1291.79	1709.77	1944.74	772.827	868.597	1007.96	1440.68	1642.61	0	0	0	0	0	0	0	0	0	0	0	0	0	0	0	0	0	0
sp|P39210|MPV17_HUMAN	sp	P39210	P39210	HUMAN	MPV17	Protein Mpv17	1	5234	1	1	0	0	1	2	0	0	M							No	1065.98	948.591	870.776	987.113	895.804	987.06	742.049	405.083	610.042	252.767	241.202	273.518	241.38	239.135	246.714	267.115	200.364	0	0	0	0	0	0	0	0	0	0	0	0	0	0	0	0	50.7149	50.1822	57.752	65.7439	54.702	56.1006	53.2391	51.8105	45.1726	51.2847	430.685	623.863	294.642	439.399	396.975	420.594	535.539	401.824	403.111	410.978	0	0	0	0	0	0	0	0	0	0	0	0	0	0	0	0	0	0
sp|Q567V2|M17L2_HUMAN	sp	Q567V2	Q567V2	HUMAN	MPV17L2	Mpv17-like protein 2	1	5235	0	0	0	0	1	3	0	0	M							No	0	0	0	0	0	0	0	0	0	0	0	0	0	0	0	0	0	0	0	0	0	0	0	0	0	0	0	0	0	0	0	0	0	16.6358	23.863	21.3403	18.2927	37.6479	54.3239	69.292	94.2738	67.3947	17.4857	57.7984	97.3113	90.2742	121.54	83.7588	51.5986	81.3454	83.7584	79.4921	65.5483	0	0	0	0	0	0	0	0	0	0	0	0	0	0	0	0	0	0
sp|O95297|MPZL1_HUMAN	sp	O95297	O95297	HUMAN	MPZL1	Myelin protein zero-like protein 1	1	5236	1	3	9	1	4	5	9	13	M	PM		CS				Yes	123.9	104.561	126.809	89.126	79.3624	101.937	108.897	109.99	91.4086	1209.14	1079.41	2067.25	1402.02	1491.68	1472.38	2173.16	1563.85	2709.9	2383.33	2428.61	2711.37	3134.2	3656.84	3834.86	2153.26	78.1654	94.9291	93.0133	124.073	81.8118	74.8226	63.2252	54.3628	203.025	178.598	206.287	248.137	257.114	224.976	146.247	116.688	116.894	184.61	1299.66	1426.51	983.755	667.524	679.352	1289.87	1396.91	1276.77	1183.28	1292.52	636.723	584.251	716.645	730.95	487.11	541.569	474.946	452.541	1190.33	1124.38	1055.43	1060.06	1079.05	1186.22	487.593	556.687	563.563	1185.68
sp|Q95460|HMR1_HUMAN	sp	Q95460	Q95460	HUMAN	MR1	Major histocompatibility complex class I-related gene protein	1	5237	0	3	0	0	0	0	0	0	M	PM			XC			Yes	0	0	0	0	0	0	0	0	0	1243.46	1544.63	1244.65	1393.11	1127.8	930.525	1521.72	731.46	0	0	0	0	0	0	0	0	0	0	0	0	0	0	0	0	0	0	0	0	0	0	0	0	0	0	0	0	0	0	0	0	0	0	0	0	0	0	0	0	0	0	0	0	0	0	0	0	0	0	0	0	0	0
sp|O14807|RASM_HUMAN	sp	O14807	O14807	HUMAN	MRAS	Ras-related protein M-Ras	1	5238	5	4	0	0	4	2	0	0	M	PM						Yes	1771.78	1483.39	1432.81	1496.4	1524.54	1587.64	1133.3	949.829	1076.09	2859.81	2526.85	2214.26	2181.32	1820.24	1390.77	1066.27	685.947	0	0	0	0	0	0	0	0	0	0	0	0	0	0	0	0	110.754	100.954	127.136	112.24	87.5822	74.8099	51.4173	56.6209	52.8766	119.739	1376.9	621.063	404.866	310.144	275.414	1503.66	563.703	520.783	414.917	362.564	0	0	0	0	0	0	0	0	0	0	0	0	0	0	0	0	0	0
sp|P22897|MRC1_HUMAN	sp	P22897	P22897	HUMAN	MRC1	Macrophage mannose receptor 1	1	5239	149	324	207	0	0	0	0	0	M	PM		CS				Yes	51512.7	48862.4	29886.8	29911.4	23835.6	21739.3	37692.6	26715.9	22547	224795	207037	117056	147197	124982	132685	168560	82651.2	92277.5	38755.8	102667	33006.2	98289.8	57015	101284	34820.2	0	0	0	0	0	0	0	0	0	0	0	0	0	0	0	0	0	0	0	0	0	0	0	0	0	0	0	0	0	0	0	0	0	0	0	0	0	0	0	0	0	0	0	0	0	0
sp|Q9UBG0|MRC2_HUMAN	sp	Q9UBG0	Q9UBG0	HUMAN	MRC2	C-type mannose receptor 2	1	5240	15	25	37	3	47	59	83	82	M							No	2779.09	2252.78	1694.27	1668.24	1377.33	1329.79	1888.06	2290.52	1639.55	15324.3	13496.9	6453.27	9524.85	7559.41	8036.65	8468.19	6991.61	17229.2	6577.09	14169.9	5648.75	16895.3	11626.2	14095.5	5875.52	144.885	189.192	188.581	172.031	110.8	116.909	80.4189	83.9173	1962.54	1936.81	2003.48	2395.25	1850.41	2037.66	1500.09	1281.94	739.427	2197.29	17024.2	14669.4	8346.48	5827.84	4072.85	17668.6	15363.6	9575.92	7242.5	6672.08	4822.24	4855.93	3607.72	3577.83	3281.4	3854.79	2913.6	2755.11	7788.36	6579.01	5834.09	4555.71	3464.4	4200.47	4462.8	3467.82	2341.99	6314.37
sp|P49959-3|MRE11_HUMAN	sp	P49959-3	P49959	HUMAN	MRE11A	Isoform 3 of Double-strand break repair protein MRE11A	1	5241	18	24	0	12	20	34	0	0						Nuc		No	4429.22	4586.11	4338	4424.85	4231.42	4501.54	4719.94	4804.82	4691.92	18279.3	17760.5	16874.4	18156	17712	17921.2	19696.1	21693.2	0	0	0	0	0	0	0	0	710.351	709.251	995.634	887.83	1004.72	904.656	905.22	913.939	640.074	639.784	704.751	729.265	759.149	740.496	814.341	733.675	746.034	609.349	3655.73	4828.66	4805.7	4549.79	5187.78	4220.92	4521	6438.04	5971.14	6083.24	0	0	0	0	0	0	0	0	0	0	0	0	0	0	0	0	0	0
sp|Q8N565-2|MREG_HUMAN	sp	Q8N565-2	Q8N565	HUMAN	MREG	Isoform 2 of Melanoregulin	1	5242	5	4	0	0	0	0	0	0	M	PM						Yes	487.75	403.485	1118.83	502.702	698.419	697.193	437.633	311.129	284.901	1369.68	1063.59	2515.27	889.036	1037.45	1163.56	999.509	760.242	0	0	0	0	0	0	0	0	0	0	0	0	0	0	0	0	0	0	0	0	0	0	0	0	0	0	0	0	0	0	0	0	0	0	0	0	0	0	0	0	0	0	0	0	0	0	0	0	0	0	0	0	0	0
sp|Q9Y605|MOFA1_HUMAN	sp	Q9Y605	Q9Y605	HUMAN	MRFAP1	MORF4 family-associated protein 1	1	5243	0	1	0	0	7	3	0	0								No	0	0	0	0	0	0	0	0	0	147.828	176.449	169.13	184.712	210.799	213.473	357.708	411.992	0	0	0	0	0	0	0	0	0	0	0	0	0	0	0	0	161.573	161.581	223.923	226.404	298.13	219.654	224.703	130.257	117.984	111.354	79.8445	171.48	223.793	310.721	256.223	80.7861	208.665	161.553	247.137	207.253	0	0	0	0	0	0	0	0	0	0	0	0	0	0	0	0	0	0
sp|Q9NV56|MRGBP_HUMAN	sp	Q9NV56	Q9NV56	HUMAN	MRGBP	MRG/MORF4L-binding protein	1	5244	1	4	0	0	3	4	0	0								No	100.491	90.4196	88.2807	87.5111	83.3271	92.5437	122.481	154.494	160.387	1202.3	1282.87	1056.94	1572.37	1311.22	1282.66	1797.11	2481.83	0	0	0	0	0	0	0	0	0	0	0	0	0	0	0	0	74.6532	92.9481	105.376	97.7238	144.338	125.502	195.363	171.713	124.01	64.2544	332.644	719.844	1041.73	918.844	709.903	314.687	739.662	780.73	740.659	780.325	0	0	0	0	0	0	0	0	0	0	0	0	0	0	0	0	0	0
sp|Q96AM1|MRGRF_HUMAN	sp	Q96AM1	Q96AM1	HUMAN	MRGPRF	Mas-related G-protein coupled receptor member F	1	5245	0	0	0	0	2	3	8	7	M	PM						Yes	0	0	0	0	0	0	0	0	0	0	0	0	0	0	0	0	0	0	0	0	0	0	0	0	0	0	0	0	0	0	0	0	0	44.6675	50.8931	46.5031	67.321	55.7258	76.5003	79.8141	68.6317	49.1982	65.4085	85.7774	161.494	42.3701	231.948	204.962	60.3813	181.053	77.0478	320.034	251.638	93.8474	96.9842	170.574	159.496	293.905	281.435	300.291	329.999	255.227	288.501	293.389	241.717	273.421	343.328	487.16	563.377	424.851	147.778
sp|Q9BV20|MTNA_HUMAN	sp	Q9BV20	Q9BV20	HUMAN	MRI1	Methylthioribose-1-phosphate isomerase	1	5246	8	8	0	0	3	6	0	0								No	1997.51	1971.58	1759.65	1808.84	1656.3	1555.58	1627.16	1173.2	1423.98	3231.74	3581.58	3045.29	3216.76	2998.21	2775.23	2753.9	3030.52	0	0	0	0	0	0	0	0	0	0	0	0	0	0	0	0	71.9721	66.4622	62.6913	60.1563	56.6586	52.5518	44.3212	33.0481	60.5484	73.0533	637.324	347.252	413.397	498.336	702.081	650.003	412.545	379.217	568.394	545.113	0	0	0	0	0	0	0	0	0	0	0	0	0	0	0	0	0	0
sp|Q6IN84|MRM1_HUMAN	sp	Q6IN84	Q6IN84	HUMAN	MRM1	rRNA methyltransferase 1, mitochondrial	1	5247	2	4	0	0	2	5	0	0								No	123.028	118.612	95.3173	112.913	107.05	80.77	126.491	115.645	197.845	772.587	755.897	665.365	732.828	660.182	648.21	810.628	1164.98	0	0	0	0	0	0	0	0	0	0	0	0	0	0	0	0	62.8663	70.3388	73.6584	44.9339	63.47	68.944	112.887	164.83	159.662	47.7317	606.881	803.541	1131.69	1593.13	1357.44	551.347	799.777	1414.56	1497.22	1515.97	0	0	0	0	0	0	0	0	0	0	0	0	0	0	0	0	0	0
sp|Q9UI43|MRM2_HUMAN	sp	Q9UI43	Q9UI43	HUMAN	MRM2	rRNA methyltransferase 2, mitochondrial	1	5248	1	2	0	0	0	3	0	0								No	139.074	158.908	143.214	126.65	146.349	146.195	143.391	164.434	172.764	1503.27	2502.32	1336.27	1935.02	1819.84	1908.69	1740.51	2375.2	0	0	0	0	0	0	0	0	0	0	0	0	0	0	0	0	0	0	0	0	0	0	0	0	0	0	156.297	243.58	363.854	365.206	302.837	147.746	214.936	274.583	332.667	469.365	0	0	0	0	0	0	0	0	0	0	0	0	0	0	0	0	0	0
sp|Q9HC36|MRM3_HUMAN	sp	Q9HC36	Q9HC36	HUMAN	MRM3	rRNA methyltransferase 3, mitochondrial	1	5249	4	13	0	1	9	11	0	0								No	577.741	563.962	552.588	537.787	601.038	598.034	662.115	1017.21	1022.89	4588.88	4516.55	4569.56	4353.18	4529.59	4463.11	5673.83	8975.72	0	0	0	0	0	0	0	0	31.5688	30.3386	26.4859	29.1792	29.3478	42.1278	43.5197	43.2153	229.648	269.242	273.352	260.324	330.56	369.48	508.397	538.626	436.201	206.538	1326.81	2636.66	3245.79	3471.02	3152.14	1153.94	2480.56	3267.16	3323.94	3365.88	0	0	0	0	0	0	0	0	0	0	0	0	0	0	0	0	0	0
sp|Q8NDA8|MROH1_HUMAN	sp	Q8NDA8	Q8NDA8	HUMAN	MROH1	Maestro heat-like repeat-containing protein family member 1	1	5250	15	22	0	2	1	2	0	0								No	4838.32	4582.26	4671.38	4676.7	4910.37	4590.6	4307.21	3284.08	3913.97	8526.03	8134.66	8937.27	8234.06	8524.74	9082.45	8122.86	8255.28	0	0	0	0	0	0	0	0	70.4988	58.9933	44.0508	41.8387	73.1002	74.5615	107.326	109.404	7.13046	11.3961	8.63116	12.2857	7.0557	7.6385	11.1963	11.0295	11.0362	11.1807	84.6229	109.357	114.051	174.72	169.883	202.386	107.567	153.998	156.74	172.172	0	0	0	0	0	0	0	0	0	0	0	0	0	0	0	0	0	0
sp|Q9BYD6|RM01_HUMAN	sp	Q9BYD6	Q9BYD6	HUMAN	MRPL1	39S ribosomal protein L1, mitochondrial	1	5251	11	18	0	1	6	12	0	0	M							No	2130.27	2306.87	2034.3	2285.95	2228.34	2326.83	2463.6	2469.13	3116.03	9011.68	9816.69	8136.17	9658.74	9126.41	8166.78	10825.1	13387.6	0	0	0	0	0	0	0	0	134.712	123.685	131.343	181.07	128.086	222.429	144.816	140.476	207.126	209.682	249.413	205.914	259.429	244.192	287.338	327.713	324.082	185.347	2203.55	2889.36	3624.85	3268.65	2977.18	2038.42	2961.44	3867.94	3732.7	3807.12	0	0	0	0	0	0	0	0	0	0	0	0	0	0	0	0	0	0
sp|Q7Z7H8-2|RM10_HUMAN	sp	Q7Z7H8-2	Q7Z7H8	HUMAN	MRPL10	Isoform 2 of 39S ribosomal protein L10, mitochondrial	1	5252	3	5	0	2	5	13	0	0	M							No	583.225	547.33	482.018	523.664	451.698	460.517	595.095	687.512	710.122	2204.98	2361.56	1969.04	2460.35	1897.63	1851.71	1982.31	2552.82	0	0	0	0	0	0	0	0	92.1356	85.9142	73.976	107.273	108.813	183.911	124.779	132.228	225.137	220.728	217.635	214.524	264.213	249.249	316.601	345.809	341.747	196.218	2096.83	2031.03	2621.25	2688.12	2328.73	2114.44	1979.26	2792.45	2363.16	2563.38	0	0	0	0	0	0	0	0	0	0	0	0	0	0	0	0	0	0
sp|Q9Y3B7|RM11_HUMAN	sp	Q9Y3B7	Q9Y3B7	HUMAN	MRPL11	39S ribosomal protein L11, mitochondrial	1	5253	11	14	0	4	12	21	0	1	M							No	2951.66	2910.51	2535.6	2874.86	2462.6	2396.14	3232	4002.25	4376.89	7735.78	8635.12	7269.64	8116.55	7859.85	7389.71	8584.29	12027	0	0	0	0	0	0	0	0	230.651	226.661	225.029	275.743	316.446	434.706	305.243	322.57	471.492	489.991	517.105	456.197	544.623	472.559	668.162	740.789	691.608	387.866	1968.17	2632.63	4811.14	5135.13	4054.17	1966.15	2479.26	3708.41	3366.82	3549.6	0	0	0	0	0	0	0	0	14.7093	15.4064	17.8572	17.4512	11.1201	128.17	211.043	60.5778	18.4686	319.668
sp|P52815|RM12_HUMAN	sp	P52815	P52815	HUMAN	MRPL12	39S ribosomal protein L12, mitochondrial	1	5254	12	24	0	3	4	16	0	0	M							No	1540.5	1543	1383.62	1453.63	1296.92	1431.05	1574.68	1796.77	2181.05	12461.8	12557.3	9995.59	11366.7	10661.2	9789.47	11986.7	16071.9	0	0	0	0	0	0	0	0	268.755	245.61	340.434	405.017	417.996	620.486	357.887	394.847	143.836	138.883	149.32	142.636	183.673	167.906	250.582	258.027	258.567	118.821	1803.15	2243.98	2848.31	2750.26	2535.96	1584.84	2319.35	3453.54	3422.35	3681.19	0	0	0	0	0	0	0	0	0	0	0	0	0	0	0	0	0	0
sp|Q9BYD1|RM13_HUMAN	sp	Q9BYD1	Q9BYD1	HUMAN	MRPL13	39S ribosomal protein L13, mitochondrial	1	5255	9	12	0	0	7	15	0	0	M							No	1307.72	1355.26	1152.25	1297.61	1293.7	1202.19	1318.69	1201.82	1778.68	4663.59	5821.09	4304.94	4903.57	4701.19	4397.21	5166.6	7320.05	0	0	0	0	0	0	0	0	0	0	0	0	0	0	0	0	187.17	192.578	214.916	202.703	232.677	216.683	284.611	300.662	274.384	169.642	1793.63	2202.39	2669.37	2590.8	2118.51	1747.43	2268.64	2986.74	3205.7	3348.29	0	0	0	0	0	0	0	0	0	0	0	0	0	0	0	0	0	0
sp|Q6P1L8|RM14_HUMAN	sp	Q6P1L8	Q6P1L8	HUMAN	MRPL14	39S ribosomal protein L14, mitochondrial	1	5256	4	4	0	1	4	5	0	0	M							No	459.371	507.791	515.999	504.263	466.571	457.964	576.909	650.95	705.326	2340.91	2884.43	2291.86	2648.49	2511.84	2437.64	2751.61	3851.42	0	0	0	0	0	0	0	0	86.5045	86.3061	65.0146	97.5418	100.1	148.367	100.37	119.574	124.676	139.787	141.448	126.517	149.396	162.252	189.625	204.522	186.157	110.962	1635.7	1937.01	2041.04	1922.83	1584.82	1450.73	1692.08	2024.11	1917.21	1899.14	0	0	0	0	0	0	0	0	0	0	0	0	0	0	0	0	0	0
sp|Q9P015|RM15_HUMAN	sp	Q9P015	Q9P015	HUMAN	MRPL15	39S ribosomal protein L15, mitochondrial	1	5257	7	13	0	2	16	32	0	0	M							No	2426.43	2492.76	2056.44	2313.78	1921.93	2078.59	2642.42	3213.77	3844.48	6241.07	6629.47	5802.85	6202.4	5998.05	5327.59	6882.83	8875.06	0	0	0	0	0	0	0	0	112.064	100.882	122.372	139.215	162.802	257.852	171.912	199.52	514.991	550.247	558.495	500.927	607.139	632.323	805.885	908.907	817.91	466.514	3491.14	4200.55	6264.47	7205.72	6647.27	3157.14	4206.01	6099.83	5760.9	6127.78	0	0	0	0	0	0	0	0	0	0	0	0	0	0	0	0	0	0
sp|Q9NX20|RM16_HUMAN	sp	Q9NX20	Q9NX20	HUMAN	MRPL16	39S ribosomal protein L16, mitochondrial	1	5258	5	9	0	1	3	12	0	0	M							No	955.609	872.503	729.234	799.078	660.263	721.638	740.823	875.687	958.944	4430.04	4365.62	4141.99	4500.17	4456.56	4436.03	4955.48	5486.26	0	0	0	0	0	0	0	0	60.6534	58.0045	40.9833	57.9459	63.2756	89.94	83.2431	100.799	128.502	116.972	121.362	127.368	154.47	135.876	190.491	185.141	205.751	90.9173	2531.47	3271.52	3933.67	3795.82	3267.28	2426.27	3228.53	4236.82	4333.05	4420.59	0	0	0	0	0	0	0	0	0	0	0	0	0	0	0	0	0	0
sp|Q9NRX2|RM17_HUMAN	sp	Q9NRX2	Q9NRX2	HUMAN	MRPL17	39S ribosomal protein L17, mitochondrial	1	5259	7	11	0	0	3	19	0	0	M							No	1472.46	1556.11	1342.4	1535.24	1433.37	1347.82	1664.37	1842.39	2048.62	5370.57	6665.19	4978.62	6164.11	5836.29	5230.33	6178.38	9284.17	0	0	0	0	0	0	0	0	0	0	0	0	0	0	0	0	144.463	135.622	156.505	136.941	166.267	147.159	191.098	215.38	183.176	117.335	1914.71	2149.86	2705.99	2689.1	2153.45	1786.52	2185.26	2826.61	3219.63	3298.47	0	0	0	0	0	0	0	0	0	0	0	0	0	0	0	0	0	0
sp|Q9H0U6|RM18_HUMAN	sp	Q9H0U6	Q9H0U6	HUMAN	MRPL18	39S ribosomal protein L18, mitochondrial	1	5260	2	3	0	0	5	8	0	0	M				XC			Yes	246.357	286.375	238.644	227.011	222.945	204.472	317.604	337.381	448.267	1916.11	2460.99	1553.25	1703.36	1820.58	1445.01	1262.17	1382.18	0	0	0	0	0	0	0	0	0	0	0	0	0	0	0	0	132.023	143.474	147.873	136.502	173.764	161.664	193.493	219.766	228.25	120.998	737.841	922.723	920.093	1129.31	1048.28	570.749	1053.21	1023.55	1549.16	1529.75	0	0	0	0	0	0	0	0	0	0	0	0	0	0	0	0	0	0
sp|P49406|RM19_HUMAN	sp	P49406	P49406	HUMAN	MRPL19	39S ribosomal protein L19, mitochondrial	1	5261	4	11	0	0	15	17	0	0	M					Nuc		No	1236.31	1476.57	1140.17	1298.89	1131.65	982.37	1478.57	1745.92	1946.2	4639.24	6161.11	4257.78	4903.58	4667.63	4150.85	5295.23	6459.28	0	0	0	0	0	0	0	0	0	0	0	0	0	0	0	0	641.394	637.149	688.111	624.689	702.421	716.158	891.774	918.53	801.502	555.942	2431.77	2939.09	3691.17	3084.74	2777.74	2152.76	3021.52	3688.1	3249.23	3311.69	0	0	0	0	0	0	0	0	0	0	0	0	0	0	0	0	0	0
sp|Q5T653|RM02_HUMAN	sp	Q5T653	Q5T653	HUMAN	MRPL2	39S ribosomal protein L2, mitochondrial	1	5262	4	11	0	1	5	18	0	0	M							No	724.535	729.877	702.589	702.055	661.448	690.041	811.51	924.646	983.809	5708.09	6098.05	4990.2	5561.19	5394.87	5012.81	5861.38	7982.42	0	0	0	0	0	0	0	0	96.9628	101.962	105.759	162.77	42.0407	51.6063	29.7787	19.5839	162.18	173.615	199.041	156.735	205.045	183.254	210.045	285.979	244.619	160.323	2245.7	2892.82	3069.93	3571.68	3411.68	2023.64	2639.31	3291.79	3396.86	3596.54	0	0	0	0	0	0	0	0	0	0	0	0	0	0	0	0	0	0
sp|Q9BYC9|RM20_HUMAN	sp	Q9BYC9	Q9BYC9	HUMAN	MRPL20	39S ribosomal protein L20, mitochondrial	1	5263	3	3	0	0	0	6	0	0	M							No	418.598	466.894	435.803	411.682	408.441	452.56	538.055	601.499	715.594	1903.26	2304.51	1594.14	2007.79	1794.95	1694.71	2214.66	3047.17	0	0	0	0	0	0	0	0	0	0	0	0	0	0	0	0	0	0	0	0	0	0	0	0	0	0	1403.12	1932.85	2360.52	2070.93	1688.18	1420.24	2019.14	2822.89	2600.34	2804.62	0	0	0	0	0	0	0	0	0	0	0	0	0	0	0	0	0	0
sp|Q7Z2W9|RM21_HUMAN	sp	Q7Z2W9	Q7Z2W9	HUMAN	MRPL21	39S ribosomal protein L21, mitochondrial	1	5264	5	9	0	0	7	9	0	0	M							No	834.664	1175.16	760.601	933.926	809.803	772.211	889.806	986.063	1167.24	2738.13	3178.41	2676.08	3028.49	2898.97	2694.39	3105.58	4617.4	0	0	0	0	0	0	0	0	0	0	0	0	0	0	0	0	170.242	182.873	174.463	154.558	203.924	197.286	243.324	254.432	235.011	143.517	428.804	657.379	576.048	728.056	664.864	475.144	692.608	732.056	975.674	945.96	0	0	0	0	0	0	0	0	0	0	0	0	0	0	0	0	0	0
sp|Q9NWU5|RM22_HUMAN	sp	Q9NWU5	Q9NWU5	HUMAN	MRPL22	39S ribosomal protein L22, mitochondrial	1	5265	5	11	0	1	5	17	0	0	M							No	806.534	866.278	723.619	815.631	779.62	719.675	886.152	1081.44	1257.71	6562.83	6514.44	5833.9	6609.72	6196.97	6021.82	7054.03	9501.66	0	0	0	0	0	0	0	0	37.4442	36.0092	28.6129	40.5916	35.4849	59.6596	41.1923	46.796	188.812	217.601	199.634	177.217	178.509	187.454	215.579	242.514	237.309	188.386	1319.29	1912.97	2078.52	2416.65	1994.5	1193.09	1738.57	2121.44	2857.89	2965.02	0	0	0	0	0	0	0	0	0	0	0	0	0	0	0	0	0	0
sp|Q16540|RM23_HUMAN	sp	Q16540	Q16540	HUMAN	MRPL23	39S ribosomal protein L23, mitochondrial	1	5266	3	6	0	0	6	7	0	0	M							No	276.871	329.329	238.634	273.609	295.061	263.2	323.922	304.909	446.828	1443.86	1789.43	1326.17	1539.4	1403.43	1316.71	1535.44	2112.11	0	0	0	0	0	0	0	0	0	0	0	0	0	0	0	0	153.431	148.273	164.747	154.685	171.446	167.937	211.228	243.677	244.155	127.306	656.456	827.976	879.286	983.015	851.055	656.407	880.695	1053.24	1300.66	1236.36	0	0	0	0	0	0	0	0	0	0	0	0	0	0	0	0	0	0
sp|Q96A35|RM24_HUMAN	sp	Q96A35	Q96A35	HUMAN	MRPL24	39S ribosomal protein L24, mitochondrial	1	5267	4	12	0	0	11	15	0	0	M							No	1120.42	1212.12	1042.37	1055.09	1086.92	1014.25	1159.04	1452.64	1505.6	6858.85	7870.73	6373.62	7283.13	6871.85	6902.49	7856.58	9567.19	0	0	0	0	0	0	0	0	0	0	0	0	0	0	0	0	463.173	486.132	421.338	458.043	514.551	406.269	566.638	618.231	691.527	357.63	1773.78	2264.92	2767.72	3219.02	2636.2	1742.4	2315.57	2861.66	3584.16	3666.41	0	0	0	0	0	0	0	0	0	0	0	0	0	0	0	0	0	0
sp|Q9P0M9|RM27_HUMAN	sp	Q9P0M9	Q9P0M9	HUMAN	MRPL27	39S ribosomal protein L27, mitochondrial	1	5268	3	4	0	2	2	5	0	0	M							No	1626.56	1182.05	1260.98	1422.93	995.995	1030.02	1035.85	1274.54	1319.28	4170.51	4395.76	3670.05	3912.91	3883.15	3877.79	4467.93	5804.96	0	0	0	0	0	0	0	0	131.249	131.485	105.477	145.344	145.324	214.667	143.526	166.404	53.5765	58.2519	60.4954	63.9649	66.6436	62.623	79.8938	102.17	92.7603	48.7555	3249.25	4109.38	5062.73	4872.22	5290.22	3587.97	4198.59	5515.73	4565.28	4905.76	0	0	0	0	0	0	0	0	0	0	0	0	0	0	0	0	0	0
sp|Q13084|RM28_HUMAN	sp	Q13084	Q13084	HUMAN	MRPL28	39S ribosomal protein L28, mitochondrial	1	5269	6	6	0	2	11	11	0	0	M							No	960.615	976.164	984.8	994.599	941.095	963.21	1085.84	1134.86	1417.43	3040.27	3461.42	2807.82	3217.54	3112.9	2954.5	3280.04	4233.64	0	0	0	0	0	0	0	0	174.277	162.08	140.002	190.111	218.25	306.277	243.46	252.355	437.171	429.945	460.92	433.064	492.997	461.451	581.454	624.872	581.773	381.172	1928.3	2291.3	2797.27	2879.38	2178.77	1929.47	2132.58	3028.83	2820.69	3111.1	0	0	0	0	0	0	0	0	0	0	0	0	0	0	0	0	0	0
sp|P09001|RM03_HUMAN	sp	P09001	P09001	HUMAN	MRPL3	39S ribosomal protein L3, mitochondrial	1	5270	7	10	0	0	11	33	0	0	M							No	1686.89	1810.66	1497.79	1687.98	1518.48	1280.13	1986.47	2553.29	2585.33	5509.13	7390.78	5211.79	6020.84	5691.8	5596.69	6173.25	9113.93	0	0	0	0	0	0	0	0	0	0	0	0	0	0	0	0	300.756	340.606	352.121	300.948	354.428	374.192	500.915	523.893	479.849	283.285	4579.71	5798.24	7682.36	7154.96	5868.68	4169.87	5857.93	7616.45	8168.71	8720.42	0	0	0	0	0	0	0	0	0	0	0	0	0	0	0	0	0	0
sp|Q8TCC3-2|RM30_HUMAN	sp	Q8TCC3-2	Q8TCC3	HUMAN	MRPL30	Isoform 2 of 39S ribosomal protein L30, mitochondrial	1	5271	3	3	0	0	4	7	0	0	M							No	1073.46	1153.99	924.708	1025.61	898.633	958.086	1224.45	1681.38	1709	2075.83	2770.06	1777.23	2705.12	2835	1982.88	2529.62	4372.28	0	0	0	0	0	0	0	0	0	0	0	0	0	0	0	0	181.22	185.321	184.877	159.72	213.533	193.629	261.406	301.546	263.177	150.652	2100.2	2678.57	3349.1	2881.57	2948.54	2131.97	2413.97	3531.02	2706.8	2968.91	0	0	0	0	0	0	0	0	0	0	0	0	0	0	0	0	0	0
sp|Q9BYC8|RM32_HUMAN	sp	Q9BYC8	Q9BYC8	HUMAN	MRPL32	39S ribosomal protein L32, mitochondrial	1	5272	3	5	0	1	3	7	0	0	M							No	726.145	897.33	675.447	849.23	742.89	671.847	915.963	1176.57	1190.67	2722	2921.48	3038.15	2690.63	2840.63	3029.09	3442.94	4551.52	0	0	0	0	0	0	0	0	46.0427	40.3444	48.4845	53.8287	39.403	55.1997	39.3741	41.5703	136.817	155.549	158.466	149.761	182.535	173.719	199.897	211.237	195.406	128.716	741.239	1121.14	1197.25	1303.65	1128.93	797.187	1079.98	1333.34	1606.47	1617.55	0	0	0	0	0	0	0	0	0	0	0	0	0	0	0	0	0	0
sp|O75394|RM33_HUMAN	sp	O75394	O75394	HUMAN	MRPL33	39S ribosomal protein L33, mitochondrial	1	5273	0	2	0	0	2	6	0	0	M							No	0	0	0	0	0	0	0	0	0	1438.65	1220.25	1321.47	1416.26	1270.63	1409.47	1620.43	1909.74	0	0	0	0	0	0	0	0	0	0	0	0	0	0	0	0	68.9665	79.3585	104.78	55.0992	91.8295	56.5516	59.383	151.236	126.534	75.8606	1453.41	2041.99	2472.37	2366.94	2073.1	1521.88	1825.19	2257.04	2498.43	2542.86	0	0	0	0	0	0	0	0	0	0	0	0	0	0	0	0	0	0
sp|Q9BQ48|RM34_HUMAN	sp	Q9BQ48	Q9BQ48	HUMAN	MRPL34	39S ribosomal protein L34, mitochondrial	1	5274	3	0	0	0	2	4	0	0	M							No	605.406	585.445	489.371	537.031	421.333	459.683	602.736	825.056	873.771	0	0	0	0	0	0	0	0	0	0	0	0	0	0	0	0	0	0	0	0	0	0	0	0	72.9198	78.7091	80.2189	78.0798	93.3254	90.6142	122.111	118.147	93.523	64.8479	327.057	441.479	454.755	565.748	467.514	278.961	345.96	441.397	463.969	471.758	0	0	0	0	0	0	0	0	0	0	0	0	0	0	0	0	0	0
sp|Q9NZE8|RM35_HUMAN	sp	Q9NZE8	Q9NZE8	HUMAN	MRPL35	39S ribosomal protein L35, mitochondrial	1	5275	3	3	0	0	2	10	0	0	M							No	656.506	663.499	562.653	635.88	634.975	570.404	634.072	773.197	883.654	1398.46	1687.92	1126.48	1267.14	1210.61	1206.73	1273.95	1951.49	0	0	0	0	0	0	0	0	0	0	0	0	0	0	0	0	91.1413	94.4007	98.8643	91.663	130.375	99.0016	137.169	145.785	163.386	75.3978	1606.79	2251.31	2614.99	2421.44	2365.05	1586.21	2111.24	2830.91	2897.64	3004.23	0	0	0	0	0	0	0	0	0	0	0	0	0	0	0	0	0	0
sp|Q9BZE1|RM37_HUMAN	sp	Q9BZE1	Q9BZE1	HUMAN	MRPL37	39S ribosomal protein L37, mitochondrial	1	5276	11	23	0	3	14	24	0	0	M							No	1457.03	1642.97	1380.01	1528.18	1490.97	1441.64	1679.17	1765.33	2199.85	12654.8	14951.1	11986.2	13510.3	13046.2	12599.2	14181	19247	0	0	0	0	0	0	0	0	76.3759	83.4701	54.2496	82.5581	85.2472	130.834	81.31	100.638	533.691	552.84	586.172	557.835	651.095	587.045	779.497	847.048	814.356	476.829	2590.46	3297.65	3986.17	3669.53	3016.7	2246.2	3459.92	4433.23	4570.83	4566.19	0	0	0	0	0	0	0	0	0	0	0	0	0	0	0	0	0	0
sp|Q96DV4|RM38_HUMAN	sp	Q96DV4	Q96DV4	HUMAN	MRPL38	39S ribosomal protein L38, mitochondrial	1	5277	10	10	0	1	7	15	0	0	M							No	2385.36	2628.5	2339.74	2557.91	2481.72	2432.55	2798.59	3387.46	3652.2	4586.6	5017.85	4456.01	5066.83	5249.78	5213.93	5607.51	7615.4	0	0	0	0	0	0	0	0	77.8448	64.6656	64.3538	87.1906	89.4099	138.071	95.4604	109.603	134.186	167.123	168.514	145.791	193.034	186.073	201.109	191.814	188.912	128.248	1358.27	1978.69	1898.19	2235.28	1967.17	1276.06	1929.54	2097.67	2584.41	2649.44	0	0	0	0	0	0	0	0	0	0	0	0	0	0	0	0	0	0
sp|Q9NYK5|RM39_HUMAN	sp	Q9NYK5	Q9NYK5	HUMAN	MRPL39	39S ribosomal protein L39, mitochondrial	1	5278	12	20	0	2	16	17	0	0	M							No	3193.34	3120.66	2936	3162.35	2760.18	2602.11	3811.94	4627.87	4854.06	10280.2	11292.4	9700.92	10652.1	10325.5	10145.7	12249.5	15509.6	0	0	0	0	0	0	0	0	121.045	141.464	85.8843	143.749	99.6312	146.788	90.3543	63.3654	572.636	638.768	701.374	567.146	697.549	706.203	826.672	924.272	798.608	546.018	3987.42	4977.25	5810.33	5572.28	5096.15	3892.19	5332.21	6200.17	6232.59	6684.38	0	0	0	0	0	0	0	0	0	0	0	0	0	0	0	0	0	0
sp|Q9BYD3|RM04_HUMAN	sp	Q9BYD3	Q9BYD3	HUMAN	MRPL4	39S ribosomal protein L4, mitochondrial	1	5279	4	8	0	0	12	18	0	0	M							No	747.819	824.612	699.932	801.458	766.768	717.544	860.921	961.321	1170.97	2819.49	3321.14	2630.27	3135.52	3180.49	3010.96	3201.68	4416.71	0	0	0	0	0	0	0	0	0	0	0	0	0	0	0	0	243.343	274.313	268.676	261.298	304.374	306.52	399.954	454.335	394.425	238.997	2665.13	3427.12	4225.55	4304.56	3613.31	2492.33	3389.85	4605.27	5242.51	5360.68	0	0	0	0	0	0	0	0	0	0	0	0	0	0	0	0	0	0
sp|Q9NQ50|RM40_HUMAN	sp	Q9NQ50	Q9NQ50	HUMAN	MRPL40	39S ribosomal protein L40, mitochondrial	1	5280	5	8	0	3	3	8	0	0	M					Nuc		No	1541.16	1554.18	1408.14	1546.85	1436.25	1462.89	1548.5	1731.57	1618.12	5502.85	6302.3	5079.48	6139.09	6011.25	6034.29	5933.05	7447.68	0	0	0	0	0	0	0	0	263.684	226.712	174.603	286.956	203.823	340.742	279.57	298.523	106.066	117.439	118.578	102.192	139.22	120.359	140.559	157.599	160.397	94.7209	2729.72	3294.65	3423.59	3385.07	3108.68	2765.08	3411.29	3785.34	3365.8	3590.24	0	0	0	0	0	0	0	0	0	0	0	0	0	0	0	0	0	0
sp|Q8IXM3|RM41_HUMAN	sp	Q8IXM3	Q8IXM3	HUMAN	MRPL41	39S ribosomal protein L41, mitochondrial	1	5281	4	15	0	0	3	7	0	0	M							No	509.754	503.55	412.785	498.026	436.203	420.631	528.914	619.173	674.842	5399.03	6504.59	5076.12	5901.48	5450.25	5273.67	6180.95	7819.01	0	0	0	0	0	0	0	0	0	0	0	0	0	0	0	0	174.461	172.962	180.263	190.389	200.487	174.925	269.83	268.3	268.322	141.503	637.741	827.339	1043.34	1047.76	881.2	600.849	813.246	1070.44	1176.8	1143.15	0	0	0	0	0	0	0	0	0	0	0	0	0	0	0	0	0	0
sp|Q9Y6G3|RM42_HUMAN	sp	Q9Y6G3	Q9Y6G3	HUMAN	MRPL42	39S ribosomal protein L42, mitochondrial	1	5282	1	3	0	1	2	4	0	0	M	PM						Yes	123.932	127.996	126.941	128.57	116.206	127.963	134.524	135.798	190.625	1732.63	1873.37	1509.96	1543.79	1469.43	1573.94	1908.49	2434.75	0	0	0	0	0	0	0	0	54.5857	48.851	41.6159	70.6052	52.4053	81.5227	58.1607	62.9263	39.6386	40.2304	37.153	36.2286	44.7895	46.6565	52.3724	61.2917	57.4845	34.9297	206.119	303.09	360.493	333.067	266.937	223.195	261.911	375.799	305.737	311.648	0	0	0	0	0	0	0	0	0	0	0	0	0	0	0	0	0	0
sp|Q8N983-7|RM43_HUMAN	sp	Q8N983-7	Q8N983	HUMAN	MRPL43	Isoform 6 of 39S ribosomal protein L43, mitochondrial	1	5283	3	2	0	1	4	11	0	0	M							No	399.073	445.596	365.952	411.67	404.104	392.572	444.077	447.102	549.479	489.573	529.039	453.071	445.494	440.047	447.324	587.784	715.146	0	0	0	0	0	0	0	0	37.8502	42.0282	47.7033	60.9067	61.7691	79.0292	58.0251	57.38	85.2571	99.9008	106.709	83.4587	77.3633	123.779	105.233	152.993	95.4373	101.391	779.808	1178.45	1561.22	1556.81	1223.93	778.703	1408.97	1561.33	2667.34	2595.77	0	0	0	0	0	0	0	0	0	0	0	0	0	0	0	0	0	0
sp|Q9H9J2|RM44_HUMAN	sp	Q9H9J2	Q9H9J2	HUMAN	MRPL44	39S ribosomal protein L44, mitochondrial	1	5284	12	25	0	0	19	23	0	0	M	PM				Nuc		Yes	1631.45	1686.4	1557.71	1675.61	1613.34	1446.78	1906.45	1677.92	2547.1	11158.8	13053.1	11214.7	11713	11237.1	10379.9	13115.3	17448.4	0	0	0	0	0	0	0	0	0	0	0	0	0	0	0	0	529.029	556.391	595.434	568.543	705.835	685.244	846.052	883.821	739.658	470.354	2527.72	4531.19	3766.09	5124.61	4575.61	2232.12	3345.74	4017.73	4823.74	4954.32	0	0	0	0	0	0	0	0	0	0	0	0	0	0	0	0	0	0
sp|Q9BRJ2|RM45_HUMAN	sp	Q9BRJ2	Q9BRJ2	HUMAN	MRPL45	39S ribosomal protein L45, mitochondrial	1	5285	6	16	0	1	12	26	0	0	M							No	1002.72	1129.03	978.798	1091.7	1079.98	998.892	1189.87	1509.23	1705.37	7519.27	9567.52	7773.39	8845.27	8987.39	8453.71	9666.98	13219.9	0	0	0	0	0	0	0	0	30.2937	23.8858	29.5928	38.4569	31.1312	53.7171	37.6598	31.1127	339.434	376.15	374.217	336.418	422.909	428.181	519.65	541.622	474.495	301.224	2743.22	4347.11	4618.45	4736.91	3925.79	2912	3979.96	4869.05	4939.97	5159.16	0	0	0	0	0	0	0	0	0	0	0	0	0	0	0	0	0	0
sp|Q9H2W6|RM46_HUMAN	sp	Q9H2W6	Q9H2W6	HUMAN	MRPL46	39S ribosomal protein L46, mitochondrial	1	5286	5	11	0	3	4	11	0	0	M							No	1721.26	1478.22	1770.44	1720.42	1430.87	1443.54	1748.14	1914.53	2063.78	6066.53	6312.56	5566.04	5814.57	5654.95	5472.64	6302.08	7713.28	0	0	0	0	0	0	0	0	100.654	103.233	117.304	140.574	126.72	169.233	121.746	127.155	162.55	158.194	171.537	168.635	197.363	223.483	247.317	265.28	248.432	142.689	940.721	1368.72	1442.13	1539.78	1362.58	809.418	1488.91	1485.92	1837.13	1778.88	0	0	0	0	0	0	0	0	0	0	0	0	0	0	0	0	0	0
sp|Q9HD33|RM47_HUMAN	sp	Q9HD33	Q9HD33	HUMAN	MRPL47	39S ribosomal protein L47, mitochondrial	1	5287	5	7	0	1	13	15	0	0	M							No	1312.94	1328.3	1086.56	1276.93	1091.52	1181.58	1363.7	1665.17	1835.81	3399.16	4080.9	2862.69	3738.04	3627.11	2975.4	3685.69	4924.95	0	0	0	0	0	0	0	0	42.2014	37.186	34.6836	51.3518	46.1811	81.1955	56.99	56.5055	398.489	414.031	434.079	405.16	458.08	446.155	563.278	631.049	572.204	347.322	3454.03	4030.78	5051.8	4940.54	4630.95	3359.57	4160.83	5627.77	4712.56	4879.08	0	0	0	0	0	0	0	0	0	0	0	0	0	0	0	0	0	0
sp|Q96GC5|RM48_HUMAN	sp	Q96GC5	Q96GC5	HUMAN	MRPL48	39S ribosomal protein L48, mitochondrial	1	5288	2	7	0	1	6	6	0	0	M							No	1512.05	1819.1	1560.02	1743.12	1582.6	1278.32	2179.73	2380.6	2441.12	5196.7	5684.86	8025.3	5613.48	5326.19	5168.83	5507.01	6424.08	0	0	0	0	0	0	0	0	163.505	156.988	129.801	184.449	84.5234	120.196	56.0038	32.7837	249.053	498.628	262.954	266.098	284.746	253.726	299.741	302.41	335.395	229.896	2101.24	2582.66	1975.8	1376.64	1233.63	2519.45	2187.71	2650.28	1243.4	1429.71	0	0	0	0	0	0	0	0	0	0	0	0	0	0	0	0	0	0
sp|Q13405|RM49_HUMAN	sp	Q13405	Q13405	HUMAN	MRPL49	39S ribosomal protein L49, mitochondrial	1	5289	6	8	0	1	5	9	0	0	M							No	1128.49	1174.63	1057.08	1109.6	1087.71	1068.79	1279.09	1564.23	1634.81	4494.79	4922.69	4480.48	4611.39	4469.01	4571.92	5307.71	7354.93	0	0	0	0	0	0	0	0	38.765	31.8852	34.4157	45.4305	45.0048	60.2194	48.4567	46.0637	162.412	174.243	181.226	146.952	172.484	178.296	224.671	315.778	252.72	133.661	1006	1331.58	1495.62	1886.69	1593.73	828.384	1350.77	1632.04	2006.92	2039.43	0	0	0	0	0	0	0	0	0	0	0	0	0	0	0	0	0	0
sp|Q8N5N7|RM50_HUMAN	sp	Q8N5N7	Q8N5N7	HUMAN	MRPL50	39S ribosomal protein L50, mitochondrial	1	5290	6	9	0	2	9	14	0	0	M							No	985.846	1183.78	862.935	1092.14	979.273	1023.59	1158.37	1422.06	1496.98	3335.76	3332.55	3251.39	3329.91	3251.98	3326.09	4155.21	4537.75	0	0	0	0	0	0	0	0	98.2982	87.4431	97.7562	114.957	114.406	161.597	102.122	121.954	205.832	251.024	229.569	217.373	274.709	290.856	353.239	380.169	345.345	197.062	790.567	1122.45	1403.34	1285.08	1085.17	732.574	1100.52	1486.13	1413.02	1507.91	0	0	0	0	0	0	0	0	0	0	0	0	0	0	0	0	0	0
sp|Q4U2R6|RM51_HUMAN	sp	Q4U2R6	Q4U2R6	HUMAN	MRPL51	39S ribosomal protein L51, mitochondrial	1	5291	1	4	0	1	1	9	0	0	M							No	492.708	522.796	426.91	500.097	423.112	437.806	535.534	689.045	677.786	1916.7	2061.49	1713.38	1815.64	1757.52	1798.66	1943.3	2547.75	0	0	0	0	0	0	0	0	44.5304	35.0064	25.1775	43.7986	55.3645	83.1367	65.7205	70.7535	60.2548	62.7161	57.0709	46.463	61.9082	66.0159	82.3741	80.7999	90.1884	43.5134	1827.58	2496.44	2671.39	2908.21	2345.48	1708.36	2190.25	2954.08	2993.65	3200.26	0	0	0	0	0	0	0	0	0	0	0	0	0	0	0	0	0	0
sp|Q86TS9|RM52_HUMAN	sp	Q86TS9	Q86TS9	HUMAN	MRPL52	39S ribosomal protein L52, mitochondrial	1	5292	0	2	0	0	2	5	0	0	M							No	0	0	0	0	0	0	0	0	0	961.619	1273.28	972.495	1169.95	1230.04	1107.03	1019.08	1512.84	0	0	0	0	0	0	0	0	0	0	0	0	0	0	0	0	36.5611	43.7901	41.3551	38.7206	41.038	33.8052	47.9182	51.2969	51.2695	38.1479	1029.78	1319.86	1248.1	940.393	802.705	1077.64	1345.28	1888.53	1035.2	1349.42	0	0	0	0	0	0	0	0	0	0	0	0	0	0	0	0	0	0
sp|Q96EL3|RM53_HUMAN	sp	Q96EL3	Q96EL3	HUMAN	MRPL53	39S ribosomal protein L53, mitochondrial	1	5293	4	9	0	1	6	8	0	0	M							No	647.266	709.757	544.336	646.414	553.867	555.041	721.66	858.881	867.454	5236.21	5154.55	4938.01	4994.06	4855.96	5044.74	5781.31	6688.51	0	0	0	0	0	0	0	0	30.0232	29.6429	29.0219	34.1319	33.3366	41.8162	34.219	36.8336	243.386	260.082	258.021	253.344	272.919	285.381	322.36	378.13	324.769	239.726	952.959	1431.32	1293.84	2007.59	1637.92	800.341	1108.71	1426.58	1928.72	2064.86	0	0	0	0	0	0	0	0	0	0	0	0	0	0	0	0	0	0
sp|Q6P161|RM54_HUMAN	sp	Q6P161	Q6P161	HUMAN	MRPL54	39S ribosomal protein L54, mitochondrial	1	5294	3	6	0	1	3	3	0	0	M							No	615.76	631.176	563.285	571.297	525.672	544.506	605.765	810.214	793.056	1571.25	1789.69	1441.19	1693.15	1755.28	1550.14	1823.9	2463.65	0	0	0	0	0	0	0	0	3.46427	0	0	5.4805	2.07258	17.6928	214.641	122.116	135.377	135.453	143.305	133.294	160.212	141.504	199.039	222.423	206.655	125.681	384.201	478.698	665.688	620.687	512.606	343.152	498.775	623.6	675.014	639.112	0	0	0	0	0	0	0	0	0	0	0	0	0	0	0	0	0	0
sp|Q7Z7F7-2|RM55_HUMAN	sp	Q7Z7F7-2	Q7Z7F7	HUMAN	MRPL55	Isoform 2 of 39S ribosomal protein L55, mitochondrial	1	5295	2	5	0	0	6	4	0	0	M							No	324.86	280.669	249.504	298.673	269.237	260.931	287.523	359.149	314.693	1405.7	1535.61	1374.77	1645.91	1538.53	1598.2	1644.37	2200.19	0	0	0	0	0	0	0	0	0	0	0	0	0	0	0	0	224.227	241.488	231.746	229.644	270.702	273.419	286.944	272.506	248.104	211.724	403.698	543.116	593.841	626.808	502.769	421.843	515.232	570.745	793.994	785.921	0	0	0	0	0	0	0	0	0	0	0	0	0	0	0	0	0	0
sp|Q9BQC6|RT63_HUMAN	sp	Q9BQC6	Q9BQC6	HUMAN	MRPL57	Ribosomal protein 63, mitochondrial	1	5296	2	4	0	0	1	3	0	0	M							No	632.941	592.141	568.979	592.586	606.145	589.062	621.858	775.254	830.52	2220.22	2828.41	1979	2425.2	2602.6	2208.62	2336.51	3869.28	0	0	0	0	0	0	0	0	0	0	0	0	0	0	0	0	48.2621	46.9693	43.5111	41.3018	50.9349	41.6365	74.9626	72.9988	77.2476	31.6971	364.063	699.87	540.819	550.461	491.725	364.052	593.035	535.089	530.19	561.189	0	0	0	0	0	0	0	0	0	0	0	0	0	0	0	0	0	0
sp|Q14197|ICT1_HUMAN	sp	Q14197	Q14197	HUMAN	MRPL58	Peptidyl-tRNA hydrolase ICT1, mitochondrial	1	5297	9	11	0	1	10	21	0	0	M							No	1492.44	1552.02	1321.67	1425.93	1380.79	1405.94	1639.19	1963.43	2104.63	5815.96	7003.82	5146.61	5758.95	5699.75	5611.84	5975.1	8950.54	0	0	0	0	0	0	0	0	48.8126	55.9372	49.5973	49.3403	51.6817	67.6216	57.2515	80.374	354.417	378.404	381.713	349.933	399.989	410.418	488.622	498.853	508.003	292.676	2493.27	3326.4	3880.76	3796.5	3185.31	2278.06	3222.41	3925.34	4033.53	4043.99	0	0	0	0	0	0	0	0	0	0	0	0	0	0	0	0	0	0
sp|Q9BYD2|RM09_HUMAN	sp	Q9BYD2	Q9BYD2	HUMAN	MRPL9	39S ribosomal protein L9, mitochondrial	1	5298	6	13	0	3	8	15	0	0	M							No	1389.16	1494.57	1315.11	1483.99	1329.87	1371.96	1670.19	1962.17	2149.9	8422.4	9309.73	7842.56	8702.5	8772.49	8356.13	9969.29	12762.8	0	0	0	0	0	0	0	0	103.155	107.615	114.86	129.644	142.785	186.536	122.927	151.781	227.036	237.246	247.483	241.63	271.019	270.678	391.822	378.343	350.216	212.532	2216.56	2763.04	3564.37	3278.6	2825.18	1978.12	2724.03	3765.31	3632.68	3635.9	0	0	0	0	0	0	0	0	0	0	0	0	0	0	0	0	0	0
sp|P82664|RT10_HUMAN	sp	P82664	P82664	HUMAN	MRPS10	28S ribosomal protein S10, mitochondrial	1	5299	6	5	0	3	10	11	0	0	M							No	1132.45	1217.03	1052.07	1152.66	1025.28	1090.8	1206.6	1519.92	1428.16	2496.76	2368.64	2365.33	2271.01	2025.75	1967.45	2855.2	2662.89	0	0	0	0	0	0	0	0	172.094	174.276	201.802	243.227	204.609	302.638	171.031	193.241	353.928	344.567	378.575	337.252	432.244	476.403	526.899	630.899	550.456	327.624	1983.04	2776.49	3222.26	3137.49	2836.38	1846.52	2731.17	3275.65	3670.36	3941.77	0	0	0	0	0	0	0	0	0	0	0	0	0	0	0	0	0	0
sp|P82912|RT11_HUMAN	sp	P82912	P82912	HUMAN	MRPS11	28S ribosomal protein S11, mitochondrial	1	5300	9	6	0	4	6	9	0	0	M							No	1710.16	1758.28	1773.61	1726.81	1602.61	1568.43	1815.46	2153.03	2294.38	3488.08	3548.15	3307.37	3529.46	3258.22	3101.61	3887.37	5038.52	0	0	0	0	0	0	0	0	312.479	307.821	266.189	344.843	343.74	500.062	409.884	440.105	202.448	224.18	237.244	186.255	259.646	235.65	290.85	309.113	278.415	179.768	2165.04	3025.52	3506.57	4189.19	3716.94	2309.33	2499.77	3808.94	2831.58	3164.2	0	0	0	0	0	0	0	0	0	0	0	0	0	0	0	0	0	0
sp|O15235|RT12_HUMAN	sp	O15235	O15235	HUMAN	MRPS12	28S ribosomal protein S12, mitochondrial	1	5301	5	6	0	0	2	5	0	0	M							No	1180.12	1433.09	1425.84	1563.35	1951.59	1559.31	1814.66	1874.81	2020.59	3718.21	4686.21	3273	3667.1	3626.05	3621.72	3591.3	5596.98	0	0	0	0	0	0	0	0	0	0	0	0	0	0	0	0	45.801	49.2897	47.0822	47.1481	57.1778	58.0055	81.9498	88.0982	76.8759	36.4798	946.719	1378.81	1545.11	1623.46	1360.73	792.278	1276.95	1565.48	1729.7	1849.65	0	0	0	0	0	0	0	0	0	0	0	0	0	0	0	0	0	0
sp|O60783|RT14_HUMAN	sp	O60783	O60783	HUMAN	MRPS14	28S ribosomal protein S14, mitochondrial	1	5302	4	8	0	0	1	3	0	0	M							No	882.347	823.767	718.756	860.868	641.42	693.833	834.083	997.941	967.936	2815.94	2917.23	2890.69	2852.91	2851.12	2916.11	3231.2	3722.55	0	0	0	0	0	0	0	0	0	0	0	0	0	0	0	0	21.5979	26.136	25.9126	20.0379	27.6166	30.1091	33.2261	37.5584	41.7111	19.979	185.273	252.186	304.597	325.011	270.416	185.498	259.717	345.323	456.33	456.943	0	0	0	0	0	0	0	0	0	0	0	0	0	0	0	0	0	0
sp|P82914|RT15_HUMAN	sp	P82914	P82914	HUMAN	MRPS15	28S ribosomal protein S15, mitochondrial	1	5303	8	10	0	1	7	16	0	0	M							No	2078.83	2171.04	1784.31	1997.06	1755.41	1732.07	2297.34	2762.31	2772.07	6683.73	7293.65	6635.23	7199.05	6851.75	6284.24	8048.9	9011.88	0	0	0	0	0	0	0	0	105.799	104.34	135.215	183.655	150.831	216.532	161.759	155.28	318.64	344.107	354.409	351.827	391.108	420.335	556.451	570.869	498.369	294.747	2984.49	3903.34	5144.75	4949.64	4017.69	2730.25	4004.48	5562.59	6142.5	6437.34	0	0	0	0	0	0	0	0	0	0	0	0	0	0	0	0	0	0
sp|Q9Y3D3|RT16_HUMAN	sp	Q9Y3D3	Q9Y3D3	HUMAN	MRPS16	28S ribosomal protein S16, mitochondrial	1	5304	5	4	0	0	3	8	0	0	M							No	917.252	888.266	791.778	876.748	821.666	880.583	970.321	1059.98	1080.39	2974.62	3641.58	2361.14	2608.08	2464.69	2386.72	2704.42	3963.39	0	0	0	0	0	0	0	0	0	0	0	0	0	0	0	0	95.8691	99.7063	93.471	83.4693	97.9204	111.567	148.915	155.923	142.807	85.4764	803.907	1230.71	1613.2	1550.9	1358.73	750.141	1166.9	1534.59	1511.87	1641.72	0	0	0	0	0	0	0	0	0	0	0	0	0	0	0	0	0	0
sp|Q9Y2R5|RT17_HUMAN	sp	Q9Y2R5	Q9Y2R5	HUMAN	MRPS17	28S ribosomal protein S17, mitochondrial	1	5305	10	6	0	1	4	12	0	0	M							No	2328.4	2301.56	1962.33	2215.9	2063.7	2188.52	2432.21	2702.1	2974.6	3144	2834.94	2597.72	2628.9	2451.15	2508.19	3228.24	3651.83	0	0	0	0	0	0	0	0	59.1159	60.9493	52.1738	66.7685	74.072	98.6292	75.5625	78.277	151.093	127.94	145.771	137.007	174.287	152.119	232.019	233.796	235.628	110.244	2610.75	3385.82	4351.02	3832.63	4236.91	2451.2	3573.82	4908	4793.81	4863.02	0	0	0	0	0	0	0	0	0	0	0	0	0	0	0	0	0	0
sp|Q9NVS2-2|RT18A_HUMAN	sp	Q9NVS2-2	Q9NVS2	HUMAN	MRPS18A	Isoform 2 of 28S ribosomal protein S18a, mitochondrial	1	5306	2	5	0	0	2	7	0	0	M							No	518.46	545.672	434.762	486.8	464.527	463.965	541.935	618.153	670.902	2773.18	2891.29	2543.24	2864	2741.95	2689.23	3079.83	3843.75	0	0	0	0	0	0	0	0	0	0	0	0	0	0	0	0	62.1753	70.054	65.5121	70.591	74.0375	78.6206	97.5202	98.9719	97.4397	57.7289	1041.55	1471.31	1841.93	1888.21	1535.88	1058.71	1247.76	1776.61	1592.53	1643.44	0	0	0	0	0	0	0	0	0	0	0	0	0	0	0	0	0	0
sp|Q9Y676|RT18B_HUMAN	sp	Q9Y676	Q9Y676	HUMAN	MRPS18B	28S ribosomal protein S18b, mitochondrial	1	5307	9	10	0	1	9	9	0	0	M							No	1449.27	1700.81	1352.21	1477.89	1421.07	1454.26	1700.55	2012.33	2146.05	3934.13	4508.3	3622.54	4376.07	4476.79	3780.99	4601.51	5989.05	0	0	0	0	0	0	0	0	89.0601	68.0025	63.8496	96.4908	87.8685	141.379	99.9211	103.169	269.576	318.426	297.148	274.119	317.257	345.464	436.775	469.132	450.721	268.465	323.571	386.37	610.962	502.839	427.365	314.548	432.283	596.471	736.074	711.911	0	0	0	0	0	0	0	0	0	0	0	0	0	0	0	0	0	0
sp|Q9Y3D5|RT18C_HUMAN	sp	Q9Y3D5	Q9Y3D5	HUMAN	MRPS18C	28S ribosomal protein S18c, mitochondrial	1	5308	0	1	0	0	1	5	0	0	M							No	0	0	0	0	0	0	0	0	0	292.163	301.975	271.891	341.46	298.63	274.892	354.301	439.432	0	0	0	0	0	0	0	0	0	0	0	0	0	0	0	0	13.5256	15.0546	20.8501	16.6481	20.2207	27.5293	29.2415	37.4903	24.5349	15.4687	652.308	970.049	1526.86	1325.51	1092.57	740.363	976.196	1483.99	1449.58	1551.08	0	0	0	0	0	0	0	0	0	0	0	0	0	0	0	0	0	0
sp|Q9Y399|RT02_HUMAN	sp	Q9Y399	Q9Y399	HUMAN	MRPS2	28S ribosomal protein S2, mitochondrial	1	5309	2	8	0	2	7	12	0	0	M							No	419.115	439.763	349.949	425.229	384.456	380.886	544.007	639.602	729.339	4102.15	4563.65	4110.56	4062.22	4448.24	4208.38	4755.76	5677.09	0	0	0	0	0	0	0	0	98.0126	86.126	78.8282	119.171	87.2656	130.816	107.243	98.8754	287.757	310.586	336.4	302.819	365.612	392.766	534.601	568.311	454.446	264.019	1313.83	1930.94	2273.16	2231.81	1833.76	1167.76	1946.45	2365.77	2282.33	2260.17	0	0	0	0	0	0	0	0	0	0	0	0	0	0	0	0	0	0
sp|P82921|RT21_HUMAN	sp	P82921	P82921	HUMAN	MRPS21	28S ribosomal protein S21, mitochondrial	1	5310	0	6	0	0	5	4	0	0	M							No	0	0	0	0	0	0	0	0	0	2376.23	2218.59	2302.55	2408.84	2382.05	2136.04	2641.72	3238.68	0	0	0	0	0	0	0	0	0	0	0	0	0	0	0	0	170.863	187.916	197.951	170.762	174.831	175.373	192.726	234.116	202.907	151.559	186.462	286.784	318.393	265.472	196.487	189.672	336.2	317.976	524.365	445.977	0	0	0	0	0	0	0	0	0	0	0	0	0	0	0	0	0	0
sp|P82650|RT22_HUMAN	sp	P82650	P82650	HUMAN	MRPS22	28S ribosomal protein S22, mitochondrial	1	5311	11	16	0	3	16	36	0	0	M							No	2009.15	2068.21	2224.58	2098.22	2061.08	1925.84	2369.37	2913.44	3021.51	9042.36	9392.92	8124.61	8427.07	8280.61	8248.16	9617.75	11834.1	0	0	0	0	0	0	0	0	226.483	198.846	229.372	283.217	285.056	427.807	268.194	309.286	606.988	641.566	675.838	609.726	703.404	711.52	887.953	920.189	881.573	520.372	3893.99	5280.31	6693.84	6285.29	5396.61	3370.67	5231.15	6799.69	6935.23	6905.99	0	0	0	0	0	0	0	0	0	0	0	0	0	0	0	0	0	0
sp|Q9Y3D9|RT23_HUMAN	sp	Q9Y3D9	Q9Y3D9	HUMAN	MRPS23	28S ribosomal protein S23, mitochondrial	1	5312	7	9	0	1	10	11	0	0	M							No	1087.84	1120.59	1006.41	1053.95	987.295	1013.98	1368.79	1826.61	1873.12	3726.75	4167.87	3624.9	3735.55	3693.18	3645.68	4596.17	6064.03	0	0	0	0	0	0	0	0	24.2685	16.7007	24.6648	24.8841	35.293	45.5352	32.265	31.9291	271.565	302.656	297.391	263.413	334.9	329.691	472.448	456.847	424.056	233.702	1517.77	2087.37	2640.38	2318.88	1995.31	1261.66	2055.47	2487.93	2917.25	2877.11	0	0	0	0	0	0	0	0	0	0	0	0	0	0	0	0	0	0
sp|Q96EL2|RT24_HUMAN	sp	Q96EL2	Q96EL2	HUMAN	MRPS24	28S ribosomal protein S24, mitochondrial	1	5313	0	1	0	0	2	6	0	0	M							No	0	0	0	0	0	0	0	0	0	1462.44	1847.26	1339.18	1665.7	1580.37	1268.63	1671.03	2444.95	0	0	0	0	0	0	0	0	0	0	0	0	0	0	0	0	77.9966	92.6873	78.08	74.1424	97.426	95.3187	129.616	123.331	114.644	57.6978	3108.39	5023.79	4299.95	4492.96	4466.38	3477.15	4462.25	4709.64	4915.4	5289.97	0	0	0	0	0	0	0	0	0	0	0	0	0	0	0	0	0	0
sp|P82663|RT25_HUMAN	sp	P82663	P82663	HUMAN	MRPS25	28S ribosomal protein S25, mitochondrial	1	5314	2	12	0	0	6	11	0	0	M							No	712.014	771.396	657.814	673.268	721.445	776.923	895.695	817.14	1098.74	6612.85	6762.38	5619.75	5554.03	5596.26	5812.22	6480.47	7664.54	0	0	0	0	0	0	0	0	0	0	0	0	0	0	0	0	158.036	158.512	159.889	155.54	195.526	182.614	241.651	307.888	314.66	135.121	1117.73	1209.07	1610.6	1680.44	1478.38	1136.15	1131.4	1658.9	1585.06	1634.89	0	0	0	0	0	0	0	0	0	0	0	0	0	0	0	0	0	0
sp|Q9BYN8|RT26_HUMAN	sp	Q9BYN8	Q9BYN8	HUMAN	MRPS26	28S ribosomal protein S26, mitochondrial	1	5315	4	13	0	1	5	13	0	0	M							No	686.652	633.79	564.29	624.81	599.606	617.03	722.616	891.93	853.022	5631.44	5731	5001.08	5476.43	5337.81	5232.94	5877.91	7005.95	0	0	0	0	0	0	0	0	67.5348	54.1542	52.4998	95.7212	53.9301	76.438	28.9197	19.3244	163.142	186.303	181.362	177.709	201.469	217.808	237.284	276.531	250.682	161.186	1537.38	2473.56	1761.11	2890.33	2758.18	1330.53	2228.43	1929.29	2965.71	3113.23	0	0	0	0	0	0	0	0	0	0	0	0	0	0	0	0	0	0
sp|Q92552-2|RT27_HUMAN	sp	Q92552-2	Q92552	HUMAN	MRPS27	Isoform 2 of 28S ribosomal protein S27, mitochondrial	1	5316	10	10	0	1	10	19	0	1	M	PM						Yes	1485.97	1508.15	1438.65	1507.33	1399.8	1329.74	1840.18	2060.56	2223.83	5107.66	4929.12	4812.79	4622.27	4545.82	4636.47	6176.37	6530.76	0	0	0	0	0	0	0	0	63.8077	61.5225	59.4311	78.0405	75.8726	113.289	78.0536	78.9334	361.727	357.128	361.713	367.42	422.272	434.56	576.685	541.66	558.567	297.12	2719.53	3442.71	3426.77	3441.62	2906.22	2702.43	3196.55	3532.38	3845.91	3957.89	0	0	0	0	0	0	0	0	5.99145	9.76255	7.63601	10.489	20.2934	28.3864	42.611	23.6294	24.0939	12.4758
sp|Q9Y2Q9|RT28_HUMAN	sp	Q9Y2Q9	Q9Y2Q9	HUMAN	MRPS28	28S ribosomal protein S28, mitochondrial	1	5317	3	7	0	0	6	7	0	0	M							No	779.582	935.916	814.916	819.256	833.929	886.287	951.048	947.052	1122.93	4975.59	5426.32	4645.8	4458.39	4309.19	4701	5509.84	7321.17	0	0	0	0	0	0	0	0	0	0	0	0	0	0	0	0	150.389	159.786	156.632	164.65	176.848	200.001	287.333	299.3	256.862	137.24	1067.91	1451.12	1900.32	1544.26	1358.56	1044.89	1485.54	2138.03	1837.6	2057.71	0	0	0	0	0	0	0	0	0	0	0	0	0	0	0	0	0	0
sp|Q9NP92|RT30_HUMAN	sp	Q9NP92	Q9NP92	HUMAN	MRPS30	28S ribosomal protein S30, mitochondrial	1	5318	8	7	0	1	5	23	0	0	M							No	2199.76	2322.79	2005.67	2246.03	2038.06	2054.6	2389.01	2683.95	3311.04	4238.45	5769.43	3978.61	5110.6	4946.3	4154.84	4236.82	6167.22	0	0	0	0	0	0	0	0	37.0153	38.2017	44.3885	37.5427	58.5352	42.032	35.927	46.1685	170.765	181.054	204.09	181.382	191	179.864	234.443	315.265	252.09	164.108	4231.41	5134.05	5700.61	5752.88	5291.72	4474.32	5695.57	7475.12	6993.31	7121.09	0	0	0	0	0	0	0	0	0	0	0	0	0	0	0	0	0	0
sp|Q92665|RT31_HUMAN	sp	Q92665	Q92665	HUMAN	MRPS31	28S ribosomal protein S31, mitochondrial	1	5319	8	13	0	2	6	16	0	0	M							No	794.107	730.435	699.336	736	700.487	667.824	793.896	941.258	959.004	6476.68	6847.91	6282.37	6684.57	6585.07	6484.66	8036.24	10020.5	0	0	0	0	0	0	0	0	173.909	171.105	207.227	265.484	155.294	229.274	157.051	162.581	182.42	205.593	219.747	181.834	220.826	254.722	277.928	374.226	280.336	179.709	3137.76	4242.67	5700.26	5627.15	5163.22	3055.62	4783.28	5866.07	6903.09	7260.8	0	0	0	0	0	0	0	0	0	0	0	0	0	0	0	0	0	0
sp|Q9Y291|RT33_HUMAN	sp	Q9Y291	Q9Y291	HUMAN	MRPS33	28S ribosomal protein S33, mitochondrial	1	5320	2	3	0	0	2	4	0	0	M							No	510.639	493.636	446.191	477.936	446.416	447.647	548.202	613.473	617.771	1669.47	2027.17	1574.68	1902.9	1723.74	1549.75	1985.22	2866.44	0	0	0	0	0	0	0	0	0	0	0	0	0	0	0	0	83.0602	91.2765	96.1753	85.9482	95.7006	95.4237	120.825	129.99	116.025	79.5882	615.912	830.225	1141.42	1116.9	918.207	596.996	784.765	1231	1076.5	1213.59	0	0	0	0	0	0	0	0	0	0	0	0	0	0	0	0	0	0
sp|P82930|RT34_HUMAN	sp	P82930	P82930	HUMAN	MRPS34	28S ribosomal protein S34, mitochondrial	1	5321	6	15	0	1	5	12	0	0	M							No	1859.03	1842.2	1545.05	1732.26	1594.83	1675.51	1824.82	2265.1	2239.15	4949.76	5508.33	4168.45	4827.8	4571.95	4056.72	5165.75	6680.24	0	0	0	0	0	0	0	0	81.8253	37.2388	102.921	80.9774	78.3182	44.7239	80.1272	115.164	76.0793	87.2424	80.1979	86.2189	99.0802	94.6912	111.459	121.051	117.47	77.4773	1308.55	1836.33	2416.17	2360.62	2083.49	1405.86	1632.29	2217.47	2395.15	2364.53	0	0	0	0	0	0	0	0	0	0	0	0	0	0	0	0	0	0
sp|P82673|RT35_HUMAN	sp	P82673	P82673	HUMAN	MRPS35	28S ribosomal protein S35, mitochondrial	1	5322	2	6	0	1	12	18	0	0	M							No	301.825	301.869	287.742	293.105	250.543	266.657	318.671	398.414	407.441	2445.13	2484.58	2270.32	2375.16	2345.08	2329.82	2750.55	3214.01	0	0	0	0	0	0	0	0	56.4497	70.66	82.7645	92.4088	53.6162	74.2472	23.4963	11.8154	401.95	426.733	454.082	429.196	514.267	534.782	666.296	753.814	682.18	366.292	1656.87	2368.43	2930.52	3237.06	2540.44	1552.47	2776.37	2963.8	4263.77	4554.94	0	0	0	0	0	0	0	0	0	0	0	0	0	0	0	0	0	0
sp|P82909|RT36_HUMAN	sp	P82909	P82909	HUMAN	MRPS36	28S ribosomal protein S36, mitochondrial	1	5323	6	10	0	2	6	4	0	0	M							No	1551.41	1473.13	1629.17	1562.61	1550.63	1600.88	1433.95	1394.64	1326.77	4172.73	4721.06	4262.94	4277.44	4235.39	4118.82	3985.62	4748.91	0	0	0	0	0	0	0	0	145.838	144.507	104.074	134.169	114.374	163.141	131.324	143.372	149.667	198.822	164.638	165.338	190.633	220.781	252.039	489.821	518.3	151.187	136.102	170.881	253.469	232.264	227.825	120.35	196.129	261.202	259.577	257.112	0	0	0	0	0	0	0	0	0	0	0	0	0	0	0	0	0	0
sp|P82675|RT05_HUMAN	sp	P82675	P82675	HUMAN	MRPS5	28S ribosomal protein S5, mitochondrial	1	5324	9	20	0	1	11	23	0	0	M							No	1800.34	2018.98	1661.55	1860.09	1712.69	1729.59	2049.4	2489.71	2652.89	11153.3	11338.2	10821.4	11742.1	11430	11124.2	13056.3	15579.8	0	0	0	0	0	0	0	0	47.7517	46.7438	41.492	50.5745	63.3208	74.9063	55.7377	58.8319	466.49	511.367	521.486	498.902	538.536	629.352	792.859	832.372	710.685	426.32	3488.29	4704.45	5635.5	5574.95	4713.12	3127.26	4381.9	6089.76	6113.8	6453.6	0	0	0	0	0	0	0	0	0	0	0	0	0	0	0	0	0	0
sp|P82932|RT06_HUMAN	sp	P82932	P82932	HUMAN	MRPS6	28S ribosomal protein S6, mitochondrial	1	5325	1	6	0	0	6	8	0	0	M							No	614.34	572.68	740.964	551.96	616.786	736.209	640.014	843.673	958.808	3470.41	3801.46	3318.01	3179.48	2833.39	3279.43	3679.53	4673.71	0	0	0	0	0	0	0	0	0	0	0	0	0	0	0	0	165.928	168.787	183.491	189.8	227.1	219.808	300.094	312.064	298.929	143.113	1349.79	1475.38	1744.64	3254.53	3255.65	1164.21	1436.13	1903.34	1940.36	1966.72	0	0	0	0	0	0	0	0	0	0	0	0	0	0	0	0	0	0
sp|Q9Y2R9|RT07_HUMAN	sp	Q9Y2R9	Q9Y2R9	HUMAN	MRPS7	28S ribosomal protein S7, mitochondrial	1	5326	9	9	0	2	11	17	0	0	M							No	1882.38	2297.24	1959.53	2052.2	2104.34	2073.78	2683.43	3293.31	3632.59	5104.16	5448.87	4966.52	5572.82	5656.69	4977.47	6398.61	7609.33	0	0	0	0	0	0	0	0	49.0527	47.4023	40.3285	59.875	61.2822	77.7464	51.7455	64.8347	391.326	373.16	409.224	379.828	466.933	519.841	703.142	700.242	620.323	319.909	1734.28	3043.9	3327.01	3465.73	2997.75	1650.45	2860.24	3297.82	3533.41	3631.58	0	0	0	0	0	0	0	0	0	0	0	0	0	0	0	0	0	0
sp|P82933|RT09_HUMAN	sp	P82933	P82933	HUMAN	MRPS9	28S ribosomal protein S9, mitochondrial	1	5327	15	19	0	1	11	21	0	0	M							No	2773.64	3181.56	2614.93	2885.8	2692.84	2691.81	3416.28	4162.44	4326.96	10266	10808.8	9500.44	10387.5	9979.77	9912.26	12518	15871.8	0	0	0	0	0	0	0	0	62.0305	52.8357	70.2321	99.21	96.7119	139.2	75.9547	113.897	341.332	356.228	368.156	353.049	438.494	422.843	619.682	651.969	585.037	292.778	2575.51	3527.84	4411.73	3928.49	3377.02	2334.14	3353.13	4245.83	4526.55	4452.44	0	0	0	0	0	0	0	0	0	0	0	0	0	0	0	0	0	0
sp|Q96E11|RRFM_HUMAN	sp	Q96E11	Q96E11	HUMAN	MRRF	Ribosome-recycling factor, mitochondrial	1	5328	8	12	0	3	3	10	0	0								No	1380.04	1353.52	1283.86	1307.26	1257.23	1386.62	1513.06	1741.08	1746.07	5730.97	6180.01	4965.39	5251.05	5104.3	4821.47	5262.64	6294.04	0	0	0	0	0	0	0	0	159.917	158.096	293.601	236.67	322.771	301.363	227.559	247.149	119.282	123.242	147.87	130.353	151.281	134.385	164.086	171.443	148.486	108.158	1799.38	2231.38	2562.09	2167.93	1918.88	1530.1	2273.24	2668.83	2492.71	2564.68	0	0	0	0	0	0	0	0	0	0	0	0	0	0	0	0	0	0
sp|Q9HD23-4|MRS2_HUMAN	sp	Q9HD23-4	Q9HD23	HUMAN	MRS2	Isoform 4 of Magnesium transporter MRS2 homolog, mitochondrial	1	5329	1	2	0	0	0	2	0	0	M							No	119.009	117.203	127.39	112.976	108.308	119.715	128.34	185.581	199.479	930.14	886.029	791.011	733.75	824.627	869.585	796.38	614.274	0	0	0	0	0	0	0	0	0	0	0	0	0	0	0	0	0	0	0	0	0	0	0	0	0	0	70.0437	138.324	199.367	176.461	129.605	72.9428	142.087	245.872	252.459	243.138	0	0	0	0	0	0	0	0	0	0	0	0	0	0	0	0	0	0
sp|Q9UKD2|MRT4_HUMAN	sp	Q9UKD2	Q9UKD2	HUMAN	MRTO4	mRNA turnover protein 4 homolog	1	5330	9	17	0	8	9	24	0	0								No	2127.65	2422.1	2043.29	1994.02	1995.24	1867.59	2963.51	4226.53	4349.6	8955.24	10827.5	8124.94	9061.01	9214.85	8785.91	11080.2	13454.6	0	0	0	0	0	0	0	0	372.672	319.317	646.738	562.223	776	639.538	603.416	583.959	381.336	395.924	416.207	373.921	511.879	504.769	574.226	334.324	231.054	316.075	3833.64	6418.25	6375.56	3689	2815.07	3877.94	5650.69	5125.52	4022.55	3606.97	0	0	0	0	0	0	0	0	0	0	0	0	0	0	0	0	0	0
sp|Q9Y6F6-7|MRVI1_HUMAN	sp	Q9Y6F6-7	Q9Y6F6	HUMAN	MRVI1	Isoform 7 of Protein MRVI1	1	5331	0	0	0	7	13	4	0	0	M							No	0	0	0	0	0	0	0	0	0	0	0	0	0	0	0	0	0	0	0	0	0	0	0	0	0	825.904	855.172	397.578	476.709	273.278	303.108	192.519	212.962	541.268	600.771	565.9	626.828	465.718	537.529	320.59	218.892	189.07	622.213	992.067	1006.65	362.648	169.254	103.442	1044.03	929.784	368.647	171.324	146.598	0	0	0	0	0	0	0	0	0	0	0	0	0	0	0	0	0	0
sp|Q6P1R3|MSD2_HUMAN	sp	Q6P1R3	Q6P1R3	HUMAN	MSANTD2	Myb/SANT-like DNA-binding domain-containing protein 2	1	5332	0	2	0	0	3	2	0	0								No	0	0	0	0	0	0	0	0	0	377.403	478.71	414.537	457.016	487.319	516.973	554.028	763.074	0	0	0	0	0	0	0	0	0	0	0	0	0	0	0	0	67.1798	83.4555	76.5985	80.9108	88.3824	86.0705	100.765	67.878	84.2671	61.8813	71.0773	99.4514	93.3755	70.395	63.1355	77.6052	104.409	93.4467	82.7904	77.5097	0	0	0	0	0	0	0	0	0	0	0	0	0	0	0	0	0	0
sp|Q8NCY6|MSD4_HUMAN	sp	Q8NCY6	Q8NCY6	HUMAN	MSANTD4	Myb/SANT-like DNA-binding domain-containing protein 4	1	5333	1	0	0	0	0	0	0	0						Nuc		No	41.011	42.1219	43.7356	42.7191	57.2459	47.6012	46.513	47.872	43.8369	0	0	0	0	0	0	0	0	0	0	0	0	0	0	0	0	0	0	0	0	0	0	0	0	0	0	0	0	0	0	0	0	0	0	0	0	0	0	0	0	0	0	0	0	0	0	0	0	0	0	0	0	0	0	0	0	0	0	0	0	0	0
sp|P43246|MSH2_HUMAN	sp	P43246	P43246	HUMAN	MSH2	DNA mismatch repair protein Msh2	1	5334	16	14	0	13	31	51	0	0	M					Nuc		No	3240.07	3193.16	2615.42	2838.26	2270.6	2203.01	4258.27	4952.19	4994.33	7951.65	7460.93	5785.9	8429.88	7581	6167.88	10626.8	13210.1	0	0	0	0	0	0	0	0	512.959	542.978	1191.38	1098.06	1458.33	1389.86	1274.75	1247.52	1049.7	1092.5	1164.9	1042.7	1503.97	1620.24	1847.85	1326.42	1636.74	824.84	3971.64	7919.39	8499.02	7833.86	7602.96	3687.54	8048.75	9861.57	7918.49	7425.41	0	0	0	0	0	0	0	0	0	0	0	0	0	0	0	0	0	0
sp|P20585|MSH3_HUMAN	sp	P20585	P20585	HUMAN	MSH3	DNA mismatch repair protein Msh3	1	5335	7	6	0	7	9	10	0	0	M					Nuc		No	2242.82	1849.39	1727.56	1877.79	1581.97	1543.2	1961.33	2075.37	1791.12	3139.59	3252.94	2439.51	3289.24	3462.61	3050.87	4000.04	4355.8	0	0	0	0	0	0	0	0	426.102	423.948	465.919	515.018	511.972	480.309	219.869	246.228	523.252	525.292	556.247	463.892	588.076	555.397	457.881	239.598	153.779	454.994	826.91	1155.88	971.482	402.037	329.512	847.189	943.883	1191.37	846.455	858.964	0	0	0	0	0	0	0	0	0	0	0	0	0	0	0	0	0	0
sp|P52701|MSH6_HUMAN	sp	P52701	P52701	HUMAN	MSH6	DNA mismatch repair protein Msh6	1	5336	22	32	0	16	37	54	2	0	M					Nuc		No	4113.39	3762.07	3353.75	3444	2821.84	2855.89	4990.59	5580.66	6105.29	14251.9	11960.7	10077	15121.7	12210.5	10023	19259.9	24775	0	0	0	0	0	0	0	0	511.839	434.17	945.635	1090.53	1212.64	1174.95	1305.58	1258.38	1261.32	1377.58	1426.06	1241.79	1888.88	2039.66	2390.47	1791.76	2367.05	1006.68	3973.63	7692.67	8616.96	8044.97	7755.71	3767.92	7897.63	9868.54	8513.73	7988.61	34.0945	38.5849	73.9223	62.1724	78.4983	86.2875	98.8903	99.2308	0	0	0	0	0	0	0	0	0	0
sp|O43347|MSI1H_HUMAN	sp	O43347	O43347	HUMAN	MSI1	RNA-binding protein Musashi homolog 1	1	5337	1	2	0	0	3	3	0	0						Nuc		No	111.65	111.977	91.2451	103.795	84.8766	86.1448	114.596	162.82	170.934	2152.87	1920.82	1817.56	1932.68	1697.7	1618.25	2234.58	2673.07	0	0	0	0	0	0	0	0	0	0	0	0	0	0	0	0	112.841	137.307	144.531	108.651	130.642	155.592	123.449	178.065	174.757	130.366	698.672	589.635	574.01	496.641	508.075	583.352	625.288	534.238	446.881	390.079	0	0	0	0	0	0	0	0	0	0	0	0	0	0	0	0	0	0
sp|Q96DH6|MSI2H_HUMAN	sp	Q96DH6	Q96DH6	HUMAN	MSI2	RNA-binding protein Musashi homolog 2	1	5338	2	2	0	2	9	7	0	0						Nuc		No	587.947	523.259	486.661	556.374	411.934	401.381	476.291	736.753	777.381	774.957	848.816	789.907	856.975	983.712	876.186	884.851	1058.62	0	0	0	0	0	0	0	0	163.404	178.135	165.337	159.077	168.27	142.135	157.896	166.274	516.83	482.829	497.4	506.591	493.464	451.606	371.118	353.031	325.512	444.661	2484.15	1977.42	1513.81	1172.67	1231.69	2233.57	2266.37	1935.29	1818.29	1818.42	0	0	0	0	0	0	0	0	0	0	0	0	0	0	0	0	0	0
sp|Q68DK7|MSL1_HUMAN	sp	Q68DK7	Q68DK7	HUMAN	MSL1	Male-specific lethal 1 homolog	1	5339	6	4	0	2	2	2	0	0						Nuc		No	659.292	545.069	533.456	581.211	542.129	546.605	463.466	381.892	334.484	493.677	405.97	436.704	502.513	531.393	515.751	362.374	283.827	0	0	0	0	0	0	0	0	102.368	91.9297	60.3547	60.1266	55.0013	54.9925	59.0669	56.6093	99.4574	117.475	89.2333	71.3945	69.9253	62.3677	51.2561	43.0312	44.986	89.4541	652.648	371.823	382.414	341.427	291.12	681.09	388.137	410.392	390.643	378.296	0	0	0	0	0	0	0	0	0	0	0	0	0	0	0	0	0	0
sp|Q9HCI7|MSL2_HUMAN	sp	Q9HCI7	Q9HCI7	HUMAN	MSL2	E3 ubiquitin-protein ligase MSL2	1	5340	1	1	0	0	1	1	0	0								No	101.088	111.311	81.0835	103.886	107.812	95.7895	91.6095	120.814	86.9981	183.084	138.222	229.048	269.754	146.661	251.366	207.499	128.31	0	0	0	0	0	0	0	0	0	0	0	0	0	0	0	0	34.6981	34.8272	40.007	35.7447	37.5187	31.8666	28.5492	30.0442	34.1639	29.9005	339.386	286.605	365.243	311.992	266.741	305.666	272.035	300.612	241.009	257.927	0	0	0	0	0	0	0	0	0	0	0	0	0	0	0	0	0	0
sp|Q8N5Y2|MS3L1_HUMAN	sp	Q8N5Y2	Q8N5Y2	HUMAN	MSL3	Male-specific lethal 3 homolog	1	5341	1	1	0	0	0	0	0	0						Nuc		No	446.93	392.702	443.472	403.2	493.827	531.295	519.313	372.265	401.454	277.151	223.632	165.039	280.366	224.91	161.668	182.631	90.9095	0	0	0	0	0	0	0	0	0	0	0	0	0	0	0	0	0	0	0	0	0	0	0	0	0	0	0	0	0	0	0	0	0	0	0	0	0	0	0	0	0	0	0	0	0	0	0	0	0	0	0	0	0	0
sp|Q15800|MSMO1_HUMAN	sp	Q15800	Q15800	HUMAN	MSMO1	Methylsterol monooxygenase 1	1	5342	1	0	0	1	4	3	1	2	M	PM						Yes	108.234	101.374	111.065	90.4326	129.481	134.627	102.556	98.8242	141.759	0	0	0	0	0	0	0	0	0	0	0	0	0	0	0	0	18.4453	25.358	33.7549	47.3975	93.2588	82.0832	158.693	168.22	179.685	208.836	197.718	198.616	208.95	199.95	189.033	319.53	318.155	176.34	243.17	358.974	324.941	703.021	631.616	207.356	345.335	451.846	684.418	482.055	2.8677	6.0195	7.23742	4.8844	24.5872	22.096	36.722	36.2815	79.3776	87.4479	88.4743	97.4427	149.706	165.947	218.128	328.661	322.534	104.297
sp|P26038|MOES_HUMAN	sp	P26038	P26038	HUMAN	MSN	Moesin	1	5343	232	286	23	15	43	68	6	31	M	PM		CS	XC	Nuc		Yes	64313	62234.3	63695.3	56939	59140.2	58895	53571.2	49386.9	45635	137484	132689	146550	133198	134089	144677	121207	93682.5	4956.21	8594.83	6784.04	5939.47	5129.37	9120.86	5896.73	5833.24	1685.33	1662.54	1387.89	1216.72	754.819	788.742	744.149	632.703	2511.06	2238.47	2273.78	1981.58	1797.84	1549.75	1378.06	2047.01	2172.96	2457.02	17333.5	11483.8	10960.2	12839.1	15580.9	17115.2	10863.8	9045.84	9778.36	9612.42	213.066	212.102	368.896	359.032	323.506	310.833	357.779	323.694	1408.44	1438.01	2009.67	3057.14	2805.65	2310.49	1687.31	1720.42	2093.19	1578.39
sp|P21757|MSRE_HUMAN	sp	P21757	P21757	HUMAN	MSR1	Macrophage scavenger receptor types I and II	1	5344	3	11	1	0	0	0	0	0	M	PM						Yes	132.607	219.238	128.505	396.489	517.137	447.676	441.834	396.03	432.472	5029.53	7654.69	6272.82	6985.49	7258	4409.75	7659.75	3688.45	70.4454	96.8242	135.035	231.084	50.5044	65.7759	82.317	236.515	0	0	0	0	0	0	0	0	0	0	0	0	0	0	0	0	0	0	0	0	0	0	0	0	0	0	0	0	0	0	0	0	0	0	0	0	0	0	0	0	0	0	0	0	0	0
sp|Q9UJ68|MSRA_HUMAN	sp	Q9UJ68	Q9UJ68	HUMAN	MSRA	Mitochondrial peptide methionine sulfoxide reductase	1	5345	5	14	0	0	6	6	0	0	M							No	1137.49	936.07	914.523	1130.67	1086.9	1022.81	861.56	693.943	655.89	10351	10499	9794.95	10312.1	10961.2	10421.4	9375.62	5825.1	0	0	0	0	0	0	0	0	0	0	0	0	0	0	0	0	370.496	351.771	308.475	305.552	305.774	236.4	217.676	183.983	220.391	328.52	947.689	737.507	613.424	609.76	583.255	1031.31	705.646	574.323	669.303	592.796	0	0	0	0	0	0	0	0	0	0	0	0	0	0	0	0	0	0
sp|Q9Y3D2|MSRB2_HUMAN	sp	Q9Y3D2	Q9Y3D2	HUMAN	MSRB2	Methionine-R-sulfoxide reductase B2, mitochondrial	1	5346	3	0	0	1	2	4	0	0								No	381.264	434.831	344.107	391.427	374.219	376.4	396.47	448.107	491.784	0	0	0	0	0	0	0	0	0	0	0	0	0	0	0	0	290.693	298.753	135.811	108.627	95.3523	143.18	140.728	137.384	102.053	102.727	92.5846	90.836	85.6869	75.5641	93.1097	82.5545	72.4549	86.6475	523.612	482.582	525.952	601.505	516.463	517.139	495.291	612.275	663.461	695.25	0	0	0	0	0	0	0	0	0	0	0	0	0	0	0	0	0	0
sp|Q8IXL7-2|MSRB3_HUMAN	sp	Q8IXL7-2	Q8IXL7	HUMAN	MSRB3	Isoform 2 of Methionine-R-sulfoxide reductase B3	1	5347	1	1	0	3	2	6	0	0								No	123.619	54.688	75.0446	80.123	57.3083	47.4533	64.768	112.013	74.4273	741.569	529.016	615.205	704.564	538.297	468.672	771.321	540.583	0	0	0	0	0	0	0	0	165.332	146.131	117.544	138.185	104.613	106.058	101.918	93.6128	96.8558	95.1303	108.332	106.485	101.249	99.2767	88.9477	80.1995	64.6103	106.001	433.176	482.891	402.494	348.44	299.239	455.699	474.954	333.871	247.372	196.221	0	0	0	0	0	0	0	0	0	0	0	0	0	0	0	0	0	0
sp|Q9BUK6|MSTO1_HUMAN	sp	Q9BUK6	Q9BUK6	HUMAN	MSTO1	Protein misato homolog 1	1	5348	5	5	0	0	0	5	0	0	M							No	793.622	849.134	721.235	749.359	744.281	781.708	968.699	1186.26	1359.83	1456.8	1772	1497.85	1528.92	1591.5	1650.4	2163.55	3517.1	0	0	0	0	0	0	0	0	0	0	0	0	0	0	0	0	0	0	0	0	0	0	0	0	0	0	1199.5	533.39	962.58	1359.04	1987.05	1153.3	574.575	722.704	1273.33	1251.66	0	0	0	0	0	0	0	0	0	0	0	0	0	0	0	0	0	0
sp|P28360|MSX1_HUMAN	sp	P28360	P28360	HUMAN	MSX1	Homeobox protein MSX-1	1	5349	1	0	0	0	0	2	0	0						Nuc		No	438.256	674.606	623.904	550.661	717.315	817.383	760.684	659.137	665.758	0	0	0	0	0	0	0	0	0	0	0	0	0	0	0	0	0	0	0	0	0	0	0	0	0	0	0	0	0	0	0	0	0	0	124.219	161.366	169.983	122.016	96.9737	163.275	152.585	172.617	133.944	126.361	0	0	0	0	0	0	0	0	0	0	0	0	0	0	0	0	0	0
sp|P35548|MSX2_HUMAN	sp	P35548	P35548	HUMAN	MSX2	Homeobox protein MSX-2	1	5350	0	0	0	0	1	0	0	0						Nuc		No	0	0	0	0	0	0	0	0	0	0	0	0	0	0	0	0	0	0	0	0	0	0	0	0	0	0	0	0	0	0	0	0	0	75.1348	82.683	74.8848	69.4294	49.3924	51.2164	26.3266	30.7605	20.5427	101.318	0	0	0	0	0	0	0	0	0	0	0	0	0	0	0	0	0	0	0	0	0	0	0	0	0	0	0	0
sp|P04732|MT1E_HUMAN	sp	P04732	P04732	HUMAN	MT1E	Metallothionein-1E	1	5351	4	11	0	0	6	2	0	0						Nuc		No	660.411	1065.59	2687.54	1049.48	994.29	1007.52	870.285	825.467	652.599	6615.46	5870.51	7735.99	7640.79	6320.47	4753.77	5822.29	2110.46	0	0	0	0	0	0	0	0	0	0	0	0	0	0	0	0	707.648	1048.57	399.534	269.61	268.9	247.325	133.729	90.1356	102.628	974.588	729.239	125.213	127.048	62.6329	72.776	761.632	132.931	105.142	136.864	127.643	0	0	0	0	0	0	0	0	0	0	0	0	0	0	0	0	0	0
sp|P80294|MT1H_HUMAN	sp	P80294	P80294	HUMAN	MT1H	Metallothionein-1H	1	5352	4	13	0	0	1	2	0	0						Nuc		No	337.357	379.72	2112.93	431.806	479.027	471.372	426.009	425.007	303.972	5899.22	5189.35	6286.43	5531.61	4917.65	3449.42	5349.89	1949.26	0	0	0	0	0	0	0	0	0	0	0	0	0	0	0	0	139.458	82.4076	77.8023	46.058	48.7911	23.2661	11.0191	2.27697	4.7716	103.581	1661.7	267.515	284.535	149.803	179.548	1791.84	335.549	243.674	353.86	314.877	0	0	0	0	0	0	0	0	0	0	0	0	0	0	0	0	0	0
sp|Q93083|MT1L_HUMAN	sp	Q93083	Q93083	HUMAN	MT1L	Metallothionein-1L	1	5353	1	1	0	0	1	2	0	0						Nuc		No	193.645	184.243	1318.5	134.517	130.764	181.033	254.631	302.286	212.855	1112.41	426.42	1229.02	400.33	281.326	163.648	629.339	142.093	0	0	0	0	0	0	0	0	0	0	0	0	0	0	0	0	58.3973	45.7767	39.0126	13.6241	18.7819	8.42373	3.68064	0.960383	3.7553	36.0662	1226.21	173.068	191.242	58.7059	85.1704	1543.75	196.513	169.304	173.825	177.19	0	0	0	0	0	0	0	0	0	0	0	0	0	0	0	0	0	0
sp|P80297|MT1X_HUMAN	sp	P80297	P80297	HUMAN	MT1X	Metallothionein-1X	1	5354	1	1	0	0	0	0	0	0						Nuc		No	159.561	98.8292	533.265	108.666	74.9089	120.212	118.238	115.015	93.2784	2224.88	778.125	828.279	695.94	393.767	262.927	449.923	363.028	0	0	0	0	0	0	0	0	0	0	0	0	0	0	0	0	0	0	0	0	0	0	0	0	0	0	0	0	0	0	0	0	0	0	0	0	0	0	0	0	0	0	0	0	0	0	0	0	0	0	0	0	0	0
sp|P02795|MT2_HUMAN	sp	P02795	P02795	HUMAN	MT2A	Metallothionein-2	1	5355	3	3	0	0	6	1	0	0						Nuc		No	75.6022	51.2322	1375.97	294.441	166.096	85.9726	173.446	126.521	59.6574	1923.12	455.812	5460.07	3180.54	2283.71	711.223	894.739	341.96	0	0	0	0	0	0	0	0	0	0	0	0	0	0	0	0	691.369	672.808	405.005	225.803	133.131	124.278	32.8022	11.1524	25.8099	643.647	41.064	4.39622	3.22034	2.9638	4.31395	32.6708	6.57956	5.6649	5.47949	7.99352	0	0	0	0	0	0	0	0	0	0	0	0	0	0	0	0	0	0
sp|P25713|MT3_HUMAN	sp	P25713	P25713	HUMAN	MT3	Metallothionein-3	1	5356	0	1	0	0	0	0	0	0	M	PM			XC	Nuc		Yes	0	0	0	0	0	0	0	0	0	432.091	490.401	443.925	398.362	394.796	261.012	495.418	496.97	0	0	0	0	0	0	0	0	0	0	0	0	0	0	0	0	0	0	0	0	0	0	0	0	0	0	0	0	0	0	0	0	0	0	0	0	0	0	0	0	0	0	0	0	0	0	0	0	0	0	0	0	0	0
sp|Q13330|MTA1_HUMAN	sp	Q13330	Q13330	HUMAN	MTA1	Metastasis-associated protein MTA1	1	5357	10	20	0	2	20	26	0	0	M					Nuc		No	2198.06	2378.46	2310.52	2403.37	2480.89	2334.73	2906.67	2888.51	2780.55	8065.09	8799.77	7347.3	8807.99	8767.62	8611.2	9857.17	10322.4	0	0	0	0	0	0	0	0	111.166	107.447	127.076	131.671	165.872	147.342	153.747	154.644	932.141	920.579	1010.15	955.986	1079.96	1121.46	963.207	820.571	598.301	827.506	3527.58	4560.45	4387.5	3720.74	2848.61	3463.95	4489.7	4493.92	3725.36	3502.05	0	0	0	0	0	0	0	0	0	0	0	0	0	0	0	0	0	0
sp|O94776|MTA2_HUMAN	sp	O94776	O94776	HUMAN	MTA2	Metastasis-associated protein MTA2	1	5358	36	50	0	16	32	57	0	1	M					Nuc		No	5848.72	6241.13	5462.91	5899.18	5935.33	6039.97	6682.41	7991.65	7360.42	24440.4	24950.9	20717.2	23127.6	22118.6	23330.9	25984.8	28144.2	0	0	0	0	0	0	0	0	579.457	494.962	995.107	1020.27	1571.18	1332.52	1314.84	1346.08	854.65	932.614	976.191	902.073	1294.21	1446.11	1696.37	1755.17	1373.85	795.118	5564.26	9672.53	11201.5	10361.6	8716.58	5032.73	9954.31	10527.6	9593.44	9421.48	0	0	0	0	0	0	0	0	6.17855	9.67823	9.67062	15.6954	15.5113	27.3396	41.6124	22.5687	14.5685	19.443
sp|Q9BTC8|MTA3_HUMAN	sp	Q9BTC8	Q9BTC8	HUMAN	MTA3	Metastasis-associated protein MTA3	1	5359	2	3	0	0	9	3	0	0	M					Nuc		No	103.246	95.4859	94.3072	97.0167	100.733	104.455	205.178	265.714	337.629	1171.17	1337.01	1045.19	1329.65	1270.44	1159.78	1988.37	2308.9	0	0	0	0	0	0	0	0	0	0	0	0	0	0	0	0	289.603	298.564	304.288	287.224	375.956	414.411	417.669	346.56	282.324	250.179	232.642	408.335	364.395	320.171	264.677	233.976	414.907	382.243	323.808	272.56	0	0	0	0	0	0	0	0	0	0	0	0	0	0	0	0	0	0
sp|Q13126-2|MTAP_HUMAN	sp	Q13126-2	Q13126	HUMAN	MTAP	Isoform 2 of S-methyl-5'-thioadenosine phosphorylase	2	5360	18	35	0	6	10	18	0	0						Nuc		No	3685.65	3352.7	3057.47	3074.6	2864.74	2971.5	3087.16	2786.92	2944.68	16342.5	16296.4	15140.8	16379.7	16164.8	15606	16980.2	16256.4	0	0	0	0	0	0	0	0	511.286	519.363	473.491	333.286	401.611	339.24	361.636	332.541	501.142	459.34	431.727	402.956	392.315	342.481	311.488	209.003	305.328	528.452	4063.18	2625.35	3017.13	2607.35	3244.67	4554.57	2297.61	2508.62	2624.86	2949.89	0	0	0	0	0	0	0	0	0	0	0	0	0	0	0	0	0	0
sp|Q13126|MTAP_HUMAN	sp	Q13126	Q13126	HUMAN	MTAP	S-methyl-5'-thioadenosine phosphorylase	2	5361	0	2	0	0	2	4	0	0						Nuc		No	0	0	0	0	0	0	0	0	0	438.578	445.578	399.492	411.864	425.4	381.533	418.825	426.04	0	0	0	0	0	0	0	0	0	0	0	0	0	0	0	0	50.926	47.7165	43.7685	42.3915	47.7821	41.3233	43.6761	19.7641	37.7048	52.1168	131.836	102.181	101.231	86.9589	99.4178	123.523	81.2551	101.516	99.9141	100.955	0	0	0	0	0	0	0	0	0	0	0	0	0	0	0	0	0	0
sp|P00846|ATP6_HUMAN	sp	P00846	P00846	HUMAN	MT-ATP6	ATP synthase subunit a	1	5362	3	3	0	1	2	2	0	0	M							No	548.873	364.03	405.048	519.974	360.812	317.64	432.359	573.78	530.419	1430.5	1379.95	1289.99	1303.13	1308.22	1410.84	1452.18	2103.52	0	0	0	0	0	0	0	0	75.1174	38.8479	55.4639	49.1701	63.0809	74.5257	87.2023	81.5025	72.2475	86.8861	81.2594	80.4368	91.9241	89.0721	119.336	156.47	159.018	74.4229	141.796	184.586	173.646	204.771	198.242	102.984	203.799	229.728	238.393	216.313	0	0	0	0	0	0	0	0	0	0	0	0	0	0	0	0	0	0
sp|P03928|ATP8_HUMAN	sp	P03928	P03928	HUMAN	MT-ATP8	ATP synthase protein 8	1	5363	14	8	0	0	2	14	1	1	M							No	4539.07	4176.77	4196.59	4479.52	4157.84	4351.14	4307.72	4083.21	4573.59	4449.95	3826.51	3887.85	3920.94	3665.58	3440.24	3484.64	3870.5	0	0	0	0	0	0	0	0	0	0	0	0	0	0	0	0	52.0007	62.6705	57.6876	62.7749	68.2735	64.947	79.8071	97.407	100.27	49.0756	1090.65	1525.37	1713.79	2137.65	1659.09	1097.07	1522.3	1583.11	3541.01	3705.25	41.8336	46.2771	41.6204	48.7832	69.8313	67.9077	98.7555	76.0957	95.5306	84.457	79.0185	70.9864	64.6827	72.123	86.183	110.846	113.269	122.053
sp|Q96DY7|MTBP_HUMAN	sp	Q96DY7	Q96DY7	HUMAN	MTBP	Mdm2-binding protein	1	5364	1	1	0	0	0	1	0	0								No	211.397	183.138	180.432	167.704	166.226	163.05	176.779	198.497	158.574	1621.08	1534.05	1495.99	1377.63	1384	1555.49	1499.28	1301.59	0	0	0	0	0	0	0	0	0	0	0	0	0	0	0	0	0	0	0	0	0	0	0	0	0	0	38.1454	68.9484	70.6595	81.6571	50.3187	38.9613	64.5703	71.2688	47.0172	56.4407	0	0	0	0	0	0	0	0	0	0	0	0	0	0	0	0	0	0
sp|Q9NZJ7|MTCH1_HUMAN	sp	Q9NZJ7	Q9NZJ7	HUMAN	MTCH1	Mitochondrial carrier homolog 1	1	5365	12	12	0	5	13	33	0	3	M							No	2533.33	2550.95	2740.09	2785.7	2945.44	2867.98	2707.43	3085.42	3031.69	4918.83	5160.88	5102.71	5367.02	4931.78	5104.39	5126.06	5940.43	0	0	0	0	0	0	0	0	318.547	341.209	176.765	260.141	207.824	263.879	208.546	224.85	463.764	467.81	490.54	477.482	535.659	514.587	513.331	534.582	476.678	429.908	3696.26	5539.2	3707.58	4062.05	3558.26	3896.25	5380.93	4392.35	5114.56	5474.94	0	0	0	0	0	0	0	0	139.133	135.919	169.965	158.309	131.89	95.124	67.5215	117.356	145.507	81.9145
sp|Q9Y6C9|MTCH2_HUMAN	sp	Q9Y6C9	Q9Y6C9	HUMAN	MTCH2	Mitochondrial carrier homolog 2	1	5366	15	14	0	2	11	27	3	3	M					Nuc		No	4477.82	3764.6	4089.18	4484.78	4250.97	4276.36	3756.83	4110.06	4048.07	9877.59	10930.2	9167.34	10178.3	10227.9	9145.53	8716.98	11807.1	0	0	0	0	0	0	0	0	168.468	168.119	109.139	150.379	130.396	150.528	127.926	117.147	412.959	420.649	423.152	475.341	457.806	464.45	584.545	645.325	581.686	377.895	2453.23	3175.87	3543.22	4073.02	3317.61	2459.17	3745.9	3982.82	6491.63	7059.82	75.7107	81.0007	73.5684	71.3325	117.229	108.495	132.095	112.869	82.286	85.6259	127.891	109.085	102.448	86.3697	115.605	136.23	107.758	77.1506
sp|Q9Y4B5|MTCL1_HUMAN	sp	Q9Y4B5	Q9Y4B5	HUMAN	MTCL1	Microtubule cross-linking factor 1	1	5367	0	2	0	9	13	9	0	0	M	PM			XC			Yes	0	0	0	0	0	0	0	0	0	325.364	390.031	279.169	349.396	371.69	431.994	430.828	468.59	0	0	0	0	0	0	0	0	630.961	701.323	354.462	313.112	283.206	291.688	219.435	215.397	874.763	843.589	774.934	698.549	577.941	548.965	353.516	367.251	391.312	879.799	3222.44	1801.79	1200.64	965.909	900.253	3484.13	1637.08	1192.55	1157.26	1086.13	0	0	0	0	0	0	0	0	0	0	0	0	0	0	0	0	0	0
sp|P00395|COX1_HUMAN	sp	P00395	P00395	HUMAN	MT-CO1	Cytochrome c oxidase subunit 1	1	5368	0	6	0	0	0	1	0	0	M							No	0	0	0	0	0	0	0	0	0	1635.13	1755.27	1438.93	1471.16	1426.5	1391.38	1648.04	2194.15	0	0	0	0	0	0	0	0	0	0	0	0	0	0	0	0	0	0	0	0	0	0	0	0	0	0	31.8227	37.88	79.4375	271.318	148.341	39.3998	148.868	63.2653	655.65	465.867	0	0	0	0	0	0	0	0	0	0	0	0	0	0	0	0	0	0
sp|P00403|COX2_HUMAN	sp	P00403	P00403	HUMAN	MT-CO2	Cytochrome c oxidase subunit 2	1	5369	19	7	0	0	7	4	0	3	M							No	4681.9	4128.05	4281.73	4302.65	3724.56	3750.02	4512.45	4418.1	4852.16	3670.32	4213.5	2979.63	2920.86	3029.84	2626.61	3235.96	4062.73	0	0	0	0	0	0	0	0	0	0	0	0	0	0	0	0	208.038	236.359	234.575	223.856	276.617	236.364	253.555	392.08	472.424	200.162	1073.44	1473.64	945.307	2499.47	2677.95	1191.07	1571.68	1347.48	2369.62	1689.22	0	0	0	0	0	0	0	0	85.321	88.5464	106.427	106.079	139.743	118.535	179.516	212.45	370.549	70.3692
sp|Q86UE4|LYRIC_HUMAN	sp	Q86UE4	Q86UE4	HUMAN	MTDH	Protein LYRIC	1	5370	36	69	2	16	39	59	0	3	M	PM				Nuc		Yes	8933.54	8313.46	8241.19	8805.13	7878.1	8075.57	8158.85	7318.8	6642.95	49453.6	44946.3	43557.9	43022.7	41718.7	41462.3	41805.7	31611.7	336.684	870.925	837.255	975.461	345.617	979.735	985.181	942.905	1839.62	1482.61	1454.59	1558.99	885.293	914.549	1060.81	1034.62	1848.22	1884.82	2034.96	1981.09	2130.58	2162.61	2077.88	2067.77	1684.43	1771.85	6789.37	8176.79	7715.77	7108.32	6090.95	6468.6	8289.08	9929.07	8358.45	8428.82	0	0	0	0	0	0	0	0	58.1432	70.4623	54.6089	57.3522	53.9221	62.8313	80.2857	64.6262	115.573	79.1924
sp|Q99551|MTEF1_HUMAN	sp	Q99551	Q99551	HUMAN	MTERF1	Transcription termination factor 1, mitochondrial	1	5371	0	0	0	0	1	2	0	0								No	0	0	0	0	0	0	0	0	0	0	0	0	0	0	0	0	0	0	0	0	0	0	0	0	0	0	0	0	0	0	0	0	0	17.623	20.7582	26.5729	18.6493	25.7357	35.4476	32.4434	33.3409	28.4275	19.0912	94.092	100.946	110.283	115.848	110.031	99.0385	102.855	115.413	80.2784	106.913	0	0	0	0	0	0	0	0	0	0	0	0	0	0	0	0	0	0
sp|Q96E29|MTEF3_HUMAN	sp	Q96E29	Q96E29	HUMAN	MTERF3	Transcription termination factor 3, mitochondrial	1	5372	3	3	0	0	3	10	0	0	M							No	273.307	370.729	291.058	310.095	355.853	307.949	426.56	667.876	794.277	1444.88	1793.91	1807.52	1837.59	1638.56	1825.57	2263.13	2959.03	0	0	0	0	0	0	0	0	0	0	0	0	0	0	0	0	67.8408	73.3919	61.7826	71.0032	85.4358	91.7441	143.108	124.816	122.215	56.6602	564.195	1134.97	1409.31	1362.36	1113.34	502.6	1098.39	1425.4	1459.91	1488.29	0	0	0	0	0	0	0	0	0	0	0	0	0	0	0	0	0	0
sp|Q7Z6M4|MTEF4_HUMAN	sp	Q7Z6M4	Q7Z6M4	HUMAN	MTERF4	Transcription termination factor 4, mitochondrial	1	5373	6	3	0	0	3	9	0	0								No	657.372	797.657	727.713	766.902	762.429	769.417	921.609	1085.43	1189.6	545.74	635.775	637.735	658.129	623.01	629.76	772.77	936.047	0	0	0	0	0	0	0	0	0	0	0	0	0	0	0	0	59.7149	63.0524	73.7142	94.6856	83.6587	73.5967	69.9941	74.0753	65.2561	55.382	1065.95	1227.68	1729.03	1722.06	1808.25	945.663	1235.09	1936.35	2081.15	2206.33	0	0	0	0	0	0	0	0	0	0	0	0	0	0	0	0	0	0
sp|Q14872|MTF1_HUMAN	sp	Q14872	Q14872	HUMAN	MTF1	Metal regulatory transcription factor 1	1	5374	3	9	0	0	1	0	0	0						Nuc		No	375.967	325.504	665.317	367.871	406.255	438.73	507.269	540.211	447.06	3365.7	3706.16	4648.22	3361.43	2984.36	2916.46	3085.95	2437.49	0	0	0	0	0	0	0	0	0	0	0	0	0	0	0	0	36.1875	34.1004	35.0777	39.2851	36.3049	33.1666	28.7126	29.2917	21.2887	30.9755	0	0	0	0	0	0	0	0	0	0	0	0	0	0	0	0	0	0	0	0	0	0	0	0	0	0	0	0
sp|Q9Y483|MTF2_HUMAN	sp	Q9Y483	Q9Y483	HUMAN	MTF2	Metal-response element-binding transcription factor 2	1	5375	2	5	0	0	1	2	0	0						Nuc		No	155.154	156.059	174.322	162.945	165.378	146.284	192.306	270.117	188.756	1288.66	1393.64	1275.86	1344.53	1505.96	1553.68	1547.11	1840.25	0	0	0	0	0	0	0	0	0	0	0	0	0	0	0	0	5.66328	5.19883	7.44121	7.54726	11.914	12.7412	19.4451	20.4121	29.0774	1.9422	26.9138	88.2355	137.915	185.844	144.649	25.0177	73.4182	113.523	121.872	107.991	0	0	0	0	0	0	0	0	0	0	0	0	0	0	0	0	0	0
sp|Q96DP5|FMT_HUMAN	sp	Q96DP5	Q96DP5	HUMAN	MTFMT	Methionyl-tRNA formyltransferase, mitochondrial	1	5376	3	7	0	0	1	6	0	0								No	615.997	599.017	578.94	593.848	583.612	483.67	684.512	691.517	812.872	2543.83	2722.75	2122.5	2327.84	2204.46	2236.41	2350.26	3127.85	0	0	0	0	0	0	0	0	0	0	0	0	0	0	0	0	15.1377	19.7472	17.1936	20.7196	21.6815	17.5366	31.9294	40.418	51.9442	14.6962	330.593	437.993	529.08	687.236	653.484	362.16	432.111	587.366	589.997	750.065	0	0	0	0	0	0	0	0	0	0	0	0	0	0	0	0	0	0
sp|Q9UDX5|MTFP1_HUMAN	sp	Q9UDX5	Q9UDX5	HUMAN	MTFP1	Mitochondrial fission process protein 1	1	5377	4	0	0	0	0	2	0	0	M							No	828.424	818.34	811.635	742.706	780.398	667.422	761.747	532.398	833.136	0	0	0	0	0	0	0	0	0	0	0	0	0	0	0	0	0	0	0	0	0	0	0	0	0	0	0	0	0	0	0	0	0	0	58.9493	122.156	284.109	332.904	271.822	44.137	125.254	240.922	283.873	315.366	0	0	0	0	0	0	0	0	0	0	0	0	0	0	0	0	0	0
sp|Q15390|MTFR1_HUMAN	sp	Q15390	Q15390	HUMAN	MTFR1	Mitochondrial fission regulator 1	1	5378	1	3	0	1	4	2	0	0	M	PM						Yes	13.6742	14.9731	13.2936	13.9684	16.1031	14.0545	28.1768	25.0146	22.0157	738.033	724.734	506.363	690.713	654.983	551.977	897.466	924.021	0	0	0	0	0	0	0	0	45.511	32.8872	57.7918	54.5925	98.8523	93.2244	85.4397	100.863	100.173	112.654	104.371	93.4621	119.879	134.176	114.518	138.723	118.044	82.9252	109.108	176.934	182.954	169.263	141.341	113.718	166.554	228.358	254.597	269.907	0	0	0	0	0	0	0	0	0	0	0	0	0	0	0	0	0	0
sp|Q9H019|MFR1L_HUMAN	sp	Q9H019	Q9H019	HUMAN	MTFR1L	Mitochondrial fission regulator 1-like	1	5379	2	4	0	1	3	3	1	0								No	595.219	482.422	492.038	540.348	542.622	645.419	548.817	627.635	635.798	2047.73	1720.96	1517.41	1519.26	1490.9	1476.67	1475.14	1897.01	0	0	0	0	0	0	0	0	17.9724	21.1271	15.3091	22.1329	24.9016	21.0279	26.0719	23.2187	60.5703	70.7443	61.1471	73.6346	59.7815	71.7822	72.0564	65.3185	52.3215	56.544	573.841	573.949	545.294	394.746	393.572	549.213	512.429	600.294	495.725	514.584	27.9857	25.4774	36.6904	39.3421	43.6626	38.8663	44.7832	38.5636	0	0	0	0	0	0	0	0	0	0
sp|Q6P444|MTFR2_HUMAN	sp	Q6P444	Q6P444	HUMAN	MTFR2	Mitochondrial fission regulator 2	1	5380	1	0	0	3	3	5	0	0								No	43.8478	36.9244	29.7644	31.1317	38.4099	38.9355	88.6708	158.248	183.131	0	0	0	0	0	0	0	0	0	0	0	0	0	0	0	0	21.921	37.102	170.839	180.256	262.9	265.274	255.874	264.265	20.9283	33.4921	23.6275	18.8525	72.7437	108.222	181.936	154.906	115.64	15.6056	252.736	1003.21	1318.8	938.225	704.715	222.891	997.771	1455.51	1071.18	1020.53	0	0	0	0	0	0	0	0	0	0	0	0	0	0	0	0	0	0
sp|Q9BT17|MTG1_HUMAN	sp	Q9BT17	Q9BT17	HUMAN	MTG1	Mitochondrial ribosome-associated GTPase 1	1	5381	5	1	0	0	4	11	0	0	M							No	760.619	793.082	790.046	843.854	911.51	874.038	970.735	1469.91	1662.81	896.149	1102.88	1212.56	1037.48	1108.75	1108.03	1203.04	2457.39	0	0	0	0	0	0	0	0	0	0	0	0	0	0	0	0	123.67	130.701	149.498	115.233	124.493	115.602	139.482	169.163	144.643	109.273	1280.76	1534.44	1683.55	2068.28	1598.02	1276.09	1306.14	2088.67	2151.28	2155.8	0	0	0	0	0	0	0	0	0	0	0	0	0	0	0	0	0	0
sp|Q9H4K7|MTG2_HUMAN	sp	Q9H4K7	Q9H4K7	HUMAN	MTG2	Mitochondrial ribosome-associated GTPase 2	1	5382	4	1	0	0	4	6	0	0	M							No	557.162	905.384	813.416	699.127	787.626	631.923	972.159	1061.68	1361.57	165.62	437.407	233.966	339.149	387.117	254.753	346.462	804.229	0	0	0	0	0	0	0	0	0	0	0	0	0	0	0	0	89.6594	105.72	105.256	109.794	163.217	175.12	308.994	272.931	189.667	83.1113	958.203	1543.57	2645.03	1887.67	1554.85	926.941	1563.58	2413.64	2301.79	2768.48	0	0	0	0	0	0	0	0	0	0	0	0	0	0	0	0	0	0
sp|P11586|C1TC_HUMAN	sp	P11586	P11586	HUMAN	MTHFD1	C-1-tetrahydrofolate synthase, cytoplasmic	1	5383	63	75	0	10	29	68	0	0	M							No	17456.3	16558.5	15852.6	15592.5	14769.4	14982.8	16032.4	16741.4	16803	54540.7	50585.7	51061.3	47346.9	44441.8	46489	49101.2	54568.1	0	0	0	0	0	0	0	0	773.73	854.254	553.421	392.858	527.009	653.748	732.808	670.607	1640.64	1437.73	1320.48	1064.4	795.362	815.326	844.231	833.93	1518.28	1655.15	10980.9	4837.41	8382.75	10868.7	16232.7	10980.1	5250.5	6840.38	12653.3	13594.9	0	0	0	0	0	0	0	0	0	0	0	0	0	0	0	0	0	0
sp|Q6UB35|C1TM_HUMAN	sp	Q6UB35	Q6UB35	HUMAN	MTHFD1L	Monofunctional C1-tetrahydrofolate synthase, mitochondrial	1	5384	21	41	0	7	31	49	4	6	M							No	3415.62	4113.74	3039.27	3946.62	3575.78	3673.6	4276.08	4977.45	5190.57	18537.4	25010.6	17407.8	24247	22047.2	18929.1	22224.8	20944.9	0	0	0	0	0	0	0	0	711.519	703.081	435.252	560.906	334.401	519.987	307.286	339.246	1611.7	1590.39	1710.05	1639.46	1658.34	1563.75	1441.97	1384.88	1075.15	1432.59	12085.9	12486.2	9703.5	8608.47	7410.66	10823.3	11245	9278.16	7430.54	6472.85	195.784	175.674	212.353	217.597	200.122	168.604	117.644	120.291	292.251	376.593	435.52	368.983	559.587	922.08	824.772	472.052	240.729	472.714
sp|P13995|MTDC_HUMAN	sp	P13995	P13995	HUMAN	MTHFD2	Bifunctional methylenetetrahydrofolate dehydrogenase/cyclohydrolase, mitochondrial	1	5385	22	38	0	6	14	20	0	2					XC			Yes	2567.41	2978.94	5756.05	5235.89	6033.85	5812.65	4421.65	4787.4	4693.8	11305.8	15805	29476.6	21421	21265.5	18432.4	18295.3	16472.4	0	0	0	0	0	0	0	0	495.6	492.591	401.336	531.103	340.079	478.909	282.182	302.452	335.903	402.162	421.249	425.263	623.245	734.888	584.63	855.102	664.329	345.807	3939.57	7082.61	5812.68	6135.05	6394.19	3615.21	6238.92	5441.56	5094.74	5600.97	0	0	0	0	0	0	0	0	37.1295	50.1104	54.2655	103.289	248.033	233.124	279.242	173.456	136.262	61.9669
sp|P42898-2|MTHR_HUMAN	sp	P42898-2	P42898	HUMAN	MTHFR	Isoform 2 of Methylenetetrahydrofolate reductase	1	5386	6	16	0	0	2	1	0	0								No	1213.73	1062.61	1086.2	1002.47	999.981	851.064	1153.76	841.555	862.935	8892.98	7651.26	7985.46	7220.12	7107.83	6027.04	7805.35	4830.42	0	0	0	0	0	0	0	0	0	0	0	0	0	0	0	0	59.6823	53.9442	42.1729	46.1223	40.9662	32.547	41.3612	31.7579	49.4841	56.7713	160.312	78.9125	108.297	125.467	154.353	184.407	76.3098	117.712	140.75	145.889	0	0	0	0	0	0	0	0	0	0	0	0	0	0	0	0	0	0
sp|P49914|MTHFS_HUMAN	sp	P49914	P49914	HUMAN	MTHFS	5-formyltetrahydrofolate cyclo-ligase	1	5387	2	1	0	0	1	4	0	0								No	462.836	302.015	625.319	352.759	349.008	393.258	376.604	426.355	424.032	1094.37	730.716	1595.11	770.687	683.492	724.019	974.582	1233.59	0	0	0	0	0	0	0	0	0	0	0	0	0	0	0	0	70.4183	66.1174	65.4278	54.8557	50.3462	44.6313	30.7204	39.085	45.8262	63.6333	1918.24	1497.29	1498.27	1474.09	1636.71	2219.24	1473.02	1476.15	1427.56	1544.77	0	0	0	0	0	0	0	0	0	0	0	0	0	0	0	0	0	0
sp|Q2M296-3|MTHSD_HUMAN	sp	Q2M296-3	Q2M296	HUMAN	MTHFSD	Isoform 3 of Methenyltetrahydrofolate synthase domain-containing protein	1	5388	4	3	0	0	1	4	0	0								No	873.386	895.185	734.894	765.61	712.031	681.996	869.25	1005.48	956.404	1133.19	1365.39	972.93	920.169	1022.87	1033.91	1121.07	1317.78	0	0	0	0	0	0	0	0	0	0	0	0	0	0	0	0	43.4061	33.1674	37.0151	36.5163	39.7257	41.6274	52.0228	44.9961	44.7101	34.497	373.318	422.117	464.753	477.249	444.307	343.847	392.655	398.82	293.809	279.768	0	0	0	0	0	0	0	0	0	0	0	0	0	0	0	0	0	0
sp|P46199|IF2M_HUMAN	sp	P46199	P46199	HUMAN	MTIF2	Translation initiation factor IF-2, mitochondrial	1	5389	7	17	0	1	11	12	0	0								No	2323.84	2361.92	2341.28	2376.85	2280.32	2370.83	2493.52	2640.83	2524.39	9884.23	9801.53	8622.94	9076.22	8562.65	8140.95	9285.64	9110.63	0	0	0	0	0	0	0	0	37.9498	35.9856	27.2626	43.9323	37.6725	47.9896	46.0376	43.6671	473.747	681.538	524.587	516.395	572.5	600.64	616.023	689.504	669.606	467.69	1527.1	2006.32	2223.88	2342.14	2274.92	1525.39	1933.83	2463.64	2418.08	2446.91	0	0	0	0	0	0	0	0	0	0	0	0	0	0	0	0	0	0
sp|Q9H2K0|IF3M_HUMAN	sp	Q9H2K0	Q9H2K0	HUMAN	MTIF3	Translation initiation factor IF-3, mitochondrial	1	5390	6	7	0	1	3	5	0	0								No	882.282	870.376	883.151	895.118	869.932	894.854	964.712	1019.04	1016.58	5349.27	4761.05	4266.24	4688.59	4431.18	4520.68	5180.26	5393.28	0	0	0	0	0	0	0	0	168.891	137.49	55.7745	124.53	60.5352	98.8099	130.447	122.375	121.885	134.056	141.442	122.79	142.24	161.025	156.551	188.913	172.558	122.247	872.972	1352.84	1508.59	1407.73	1342.59	917.499	1132.32	1452.13	1540.65	1664.99	0	0	0	0	0	0	0	0	0	0	0	0	0	0	0	0	0	0
sp|Q13496|MTM1_HUMAN	sp	Q13496	Q13496	HUMAN	MTM1	Myotubularin	1	5391	10	15	0	0	2	3	0	0	M	PM						Yes	2310.84	2573.89	1979.8	2359.01	2347.68	2313.02	2128.4	1731.38	1692.27	5922.88	6606.18	5419.77	6482.1	6396.53	6576.74	5488.01	4180.47	0	0	0	0	0	0	0	0	0	0	0	0	0	0	0	0	82.8297	87.2679	82.6137	67.8017	52.4761	52.7912	48.3052	52.4582	68.0816	93.4709	154.994	82.2238	84.5305	104.691	114.924	169.556	92.5277	115.051	142.183	136.77	0	0	0	0	0	0	0	0	0	0	0	0	0	0	0	0	0	0
sp|Q13613|MTMR1_HUMAN	sp	Q13613	Q13613	HUMAN	MTMR1	Myotubularin-related protein 1	1	5392	6	16	0	0	3	8	1	0	M	PM						Yes	1919.82	1743.94	1888.67	2112.94	2027.14	2091.92	1693.08	1532.7	1535.47	8643.29	9302.13	8756.63	9194.74	9253.01	9582.73	7867.07	7478.07	0	0	0	0	0	0	0	0	0	0	0	0	0	0	0	0	189.778	191.911	202.128	182.1	145.776	143.16	67.2615	76.2283	82.7999	213.908	1980.9	1129.67	720.435	788.335	902.511	1991.13	1200.98	1129.11	1486.51	1542.66	12.2596	16.7342	8.58611	10.1729	18.5754	17.8585	28.0889	21.8793	0	0	0	0	0	0	0	0	0	0
sp|Q9NXD2|MTMRA_HUMAN	sp	Q9NXD2	Q9NXD2	HUMAN	MTMR10	Myotubularin-related protein 10	1	5393	16	16	0	1	5	6	0	0								No	3490.34	4171.73	2917.55	3659.75	3206.14	3102.01	2851.89	2350.31	2250.9	8512.43	10254.4	7166.14	9270.12	9359.35	8938.2	8502.24	6205.11	0	0	0	0	0	0	0	0	40.1449	45.4326	37.3755	33.0108	43.5955	62.1694	56.7061	52.9116	179.173	164.17	153.832	132.75	106.559	104.217	94.7101	101.714	116.921	189.706	522.495	279.893	324.268	342.401	370.665	552.395	282.428	405.039	528.699	541.874	0	0	0	0	0	0	0	0	0	0	0	0	0	0	0	0	0	0
sp|Q9C0I1|MTMRC_HUMAN	sp	Q9C0I1	Q9C0I1	HUMAN	MTMR12	Myotubularin-related protein 12	1	5394	10	8	0	0	1	2	0	0								No	2009.51	2105.77	1926.69	1923.84	1876.2	1877.31	2034.63	1815.19	1782.31	3011.67	3466.3	3032.34	3436.71	3685.18	3493.14	3432.01	3396.78	0	0	0	0	0	0	0	0	0	0	0	0	0	0	0	0	60.9533	65.1106	63.8878	47.161	49.3232	50.2906	42.2387	46.326	58.45	68.4114	214.857	112.114	150.401	208.479	250.645	213.196	141.99	151.942	231.594	229.928	0	0	0	0	0	0	0	0	0	0	0	0	0	0	0	0	0	0
sp|Q8NCE2|MTMRE_HUMAN	sp	Q8NCE2	Q8NCE2	HUMAN	MTMR14	Myotubularin-related protein 14	1	5395	8	20	0	1	2	1	0	0								No	1952.76	2067.02	1782.41	1906.36	1922.04	1847.29	1612.24	1409.72	1429.51	8629.7	9514.23	7454.58	8220.78	8373.63	8495.82	7210.44	7295.12	0	0	0	0	0	0	0	0	67.7088	81.5184	83.4821	73.2823	85.6274	89.2769	107.023	91.5906	57.0665	51.8161	45.0607	36.4492	35.9609	29.2412	24.1022	28.5868	46.4672	50.736	64.1128	23.9934	40.0908	66.0021	80.1975	71.481	31.5389	29.545	44.4318	48.993	0	0	0	0	0	0	0	0	0	0	0	0	0	0	0	0	0	0
sp|Q13614|MTMR2_HUMAN	sp	Q13614	Q13614	HUMAN	MTMR2	Myotubularin-related protein 2	1	5396	0	2	0	0	2	5	0	0	M					Nuc		No	0	0	0	0	0	0	0	0	0	289.056	325.581	329.636	296.911	301.099	311.942	426.936	517.277	0	0	0	0	0	0	0	0	0	0	0	0	0	0	0	0	129.534	115.116	97.6012	97.9334	80.6843	69.2294	80.3439	64.2071	97.2463	111.055	1020	531.884	716.309	837.425	1034.2	972.802	506.671	653.92	991.118	1019.07	0	0	0	0	0	0	0	0	0	0	0	0	0	0	0	0	0	0
sp|Q13615|MTMR3_HUMAN	sp	Q13615	Q13615	HUMAN	MTMR3	Myotubularin-related protein 3	1	5397	11	14	0	0	1	4	0	0	M							No	2153.44	2049.6	2360.01	2141.75	2242.89	2222.7	2314.64	2119.37	2289.85	9047.52	7971.21	8034.8	8178.56	8110.28	7886.11	8363.81	9311.14	0	0	0	0	0	0	0	0	0	0	0	0	0	0	0	0	17.3983	15.0181	12.749	14.1863	16.173	16.0809	10.9594	16.1639	19.431	19.4042	443.37	407.545	512.404	533.4	621.7	480.722	329.973	355.864	509.43	475.369	0	0	0	0	0	0	0	0	0	0	0	0	0	0	0	0	0	0
sp|Q9NYA4|MTMR4_HUMAN	sp	Q9NYA4	Q9NYA4	HUMAN	MTMR4	Myotubularin-related protein 4	1	5398	4	1	0	0	1	0	0	0	M				XC			Yes	575.882	709.738	812.378	704.545	1240.87	993.315	786.515	875.534	949.466	319.007	452.86	586.215	436.567	446.606	496.945	447.764	502.69	0	0	0	0	0	0	0	0	0	0	0	0	0	0	0	0	31.2768	28.5933	26.5276	29.1054	26.1926	30.9002	29.8164	27.4482	32.7719	24.5965	0	0	0	0	0	0	0	0	0	0	0	0	0	0	0	0	0	0	0	0	0	0	0	0	0	0	0	0
sp|Q9Y217|MTMR6_HUMAN	sp	Q9Y217	Q9Y217	HUMAN	MTMR6	Myotubularin-related protein 6	1	5399	12	14	0	2	5	8	0	0	M							No	3226.02	3545.07	3401.53	3882.29	3916.11	3790.8	3915.3	3092.11	3273.08	9143.38	9339.94	9097.05	11258	10901.7	9718.97	10326.5	7992.75	0	0	0	0	0	0	0	0	138.152	174.564	124.205	94.7739	112.558	142.308	147.285	144.521	354.037	325.241	270.444	228.477	181.628	187.235	111.825	99.8148	152.584	372.897	1434.82	674.28	549.359	537.521	685.725	1363.23	664.239	883.834	1005.75	981.334	0	0	0	0	0	0	0	0	0	0	0	0	0	0	0	0	0	0
sp|Q96QG7|MTMR9_HUMAN	sp	Q96QG7	Q96QG7	HUMAN	MTMR9	Myotubularin-related protein 9	1	5400	4	10	0	0	3	4	0	0	M							No	807.217	953.347	1005.68	858.984	889.884	743.056	1464.01	3395.04	1544.44	5079.02	4603.25	5395.92	4717.02	5116.64	5404.09	6078.83	5206.11	0	0	0	0	0	0	0	0	0	0	0	0	0	0	0	0	109.601	116.422	90.9394	90.7821	74.3751	67.2905	62.3864	60.2872	83.3878	128.142	1226.2	727.223	676.676	801.361	1009.21	1474.93	676.692	886.554	1127.61	1201.58	0	0	0	0	0	0	0	0	0	0	0	0	0	0	0	0	0	0
sp|P03886|NU1M_HUMAN	sp	P03886	P03886	HUMAN	MT-ND1	NADH-ubiquinone oxidoreductase chain 1	1	5401	3	5	0	0	1	0	0	0	M							No	326.392	260.327	310.36	313.326	286.989	289.639	279.592	125.613	273.406	1779.3	1545.29	1505.2	1450.65	1287.48	1162.48	1431.77	1184.42	0	0	0	0	0	0	0	0	0	0	0	0	0	0	0	0	43.0518	39.1853	47.5647	37.7806	48.6776	47.6263	55.9161	72.5314	76.1944	42.8818	0	0	0	0	0	0	0	0	0	0	0	0	0	0	0	0	0	0	0	0	0	0	0	0	0	0	0	0
sp|Q9Y2Z2-6|MTO1_HUMAN	sp	Q9Y2Z2-6	Q9Y2Z2	HUMAN	MTO1	Isoform 7 of Protein MTO1 homolog, mitochondrial	1	5402	3	3	0	0	3	5	0	0								No	576.208	727.081	403.074	579.386	467.905	429.684	564.042	711.498	748.373	1780.22	1827.56	819.902	1289.11	938.214	729.543	1520.04	1323.55	0	0	0	0	0	0	0	0	0	0	0	0	0	0	0	0	126.3	155.144	124.819	92.2264	98.2682	95.1338	141.805	182.382	199.754	116.49	516.375	428.109	551.695	618.107	538.268	530.846	354.058	675.489	619.558	731.75	0	0	0	0	0	0	0	0	0	0	0	0	0	0	0	0	0	0
sp|P42345|MTOR_HUMAN	sp	P42345	P42345	HUMAN	MTOR	Serine/threonine-protein kinase mTOR	1	5403	26	30	0	7	22	34	12	3	M					Nuc		No	7191.66	7106.44	6856.2	6580.61	6163.21	6019.3	7221.14	6554.4	6832.7	15117.6	16288.5	14826.1	14359.7	14149.5	13703.9	16502.1	17999.4	0	0	0	0	0	0	0	0	390.628	379.313	423.023	418.124	556.7	582.697	546.871	586.588	792.635	818.613	646.591	643.596	678.988	697.179	824.023	770.304	697.931	790.711	6903.23	5429.23	5949.31	6555.78	5994.2	6729.53	5371.62	4362.31	5623.3	5003.02	220.555	277.311	233.92	229.128	324.772	328.668	436.242	418.822	77.6285	77.7075	49.6165	50.4248	41.5052	112.618	172.456	110.014	59.6917	250.857
sp|Q9NVV4|PAPD1_HUMAN	sp	Q9NVV4	Q9NVV4	HUMAN	MTPAP	Poly(A) RNA polymerase, mitochondrial	1	5404	7	14	0	0	11	20	0	0	M							No	1465.06	1512.08	1355.14	1357.32	1355.05	1335.92	1745.53	2321.62	2398.23	7070.22	7480.13	5753.06	6386.69	6040.88	5249.07	7616.26	10776.7	0	0	0	0	0	0	0	0	0	0	0	0	0	0	0	0	306.787	322	317.381	324.065	379.087	447.463	565.018	509.961	441.26	264.363	2061.17	3009.81	3128.45	3018.14	2594.9	1863.19	3147.39	3528.4	3566.39	3720.57	0	0	0	0	0	0	0	0	0	0	0	0	0	0	0	0	0	0
sp|P58546|MTPN_HUMAN	sp	P58546	P58546	HUMAN	MTPN	Myotrophin	1	5405	10	22	0	3	4	9	0	0						Nuc		No	3898.95	4468.3	3890.19	3898.84	3931.62	4129.84	3762.62	3696.84	3076.58	14665.8	13829.7	15051.4	13647.4	13473	14626.6	13433	9637.77	0	0	0	0	0	0	0	0	632.296	693.612	385.283	309.774	291.168	345.237	386.061	360.664	391.917	302.08	281.508	295.357	229.626	187.412	134.014	86.5045	183.193	389.578	4095.09	2120.03	1854.98	1820.04	2782.82	4289.07	2170.61	1671.12	2316.55	2205.08	0	0	0	0	0	0	0	0	0	0	0	0	0	0	0	0	0	0
sp|Q99707|METH_HUMAN	sp	Q99707	Q99707	HUMAN	MTR	Methionine synthase	1	5406	9	7	0	0	4	5	0	0								No	1705.49	2158.77	2093.81	1817.33	1719.61	1601.32	2515.82	2421.4	2638.72	2673.48	3289.67	3410.57	3375.67	3717.4	3360.07	4346.89	4367.13	0	0	0	0	0	0	0	0	0	0	0	0	0	0	0	0	259.348	226.209	181.958	135.223	106.063	110.061	83.8878	90.5931	91.9617	255.356	1479.76	442.072	516.814	493.123	573.836	1589.81	469.529	497.536	651.456	640.614	0	0	0	0	0	0	0	0	0	0	0	0	0	0	0	0	0	0
sp|O75570-2|RF1M_HUMAN	sp	O75570-2	O75570	HUMAN	MTRF1	Isoform 2 of Peptide chain release factor 1, mitochondrial	2	5407	1	3	0	0	0	4	0	0								No	212.222	240.677	201.705	218.481	203.592	217.132	261.128	376.062	355.079	781.9	947.17	786.484	878.836	793.175	739.948	894.208	1243.01	0	0	0	0	0	0	0	0	0	0	0	0	0	0	0	0	0	0	0	0	0	0	0	0	0	0	160.927	289.454	388.772	343.907	296.214	181.026	267.302	391.537	378.361	426.235	0	0	0	0	0	0	0	0	0	0	0	0	0	0	0	0	0	0
sp|O75570|RF1M_HUMAN	sp	O75570	O75570	HUMAN	MTRF1	Peptide chain release factor 1, mitochondrial	2	5408	1	2	0	0	0	1	0	0								No	217.579	210.819	230.846	215.708	286.476	232.793	254.969	306.941	302.541	334.415	384.324	318.346	371.459	324.454	307.683	376.561	484.199	0	0	0	0	0	0	0	0	0	0	0	0	0	0	0	0	0	0	0	0	0	0	0	0	0	0	89.3826	160.137	206.814	165.566	146.137	74.0494	150.338	192.478	241.615	224.835	0	0	0	0	0	0	0	0	0	0	0	0	0	0	0	0	0	0
sp|Q9UGC7|RF1ML_HUMAN	sp	Q9UGC7	Q9UGC7	HUMAN	MTRF1L	Peptide chain release factor 1-like, mitochondrial	1	5409	1	0	0	1	0	1	0	0								No	67.8038	147.911	64.8938	106.557	86.9462	83.565	71.6073	95.3131	100.614	0	0	0	0	0	0	0	0	0	0	0	0	0	0	0	0	28.9816	31.6828	22.4795	38.2921	23.6904	39.8488	32.9804	36.0062	0	0	0	0	0	0	0	0	0	0	24.4704	37.0516	37.0963	33.2078	27.1727	28.8235	29.9629	39.9423	43.1552	42.1393	0	0	0	0	0	0	0	0	0	0	0	0	0	0	0	0	0	0
sp|Q9UBK8|MTRR_HUMAN	sp	Q9UBK8	Q9UBK8	HUMAN	MTRR	Methionine synthase reductase	1	5410	2	7	0	0	1	1	0	0								No	92.9999	118.866	135.576	124.486	167.039	147.687	137.189	147.064	150.778	3890.87	4780.89	5315.44	4024.53	4472.19	4157.02	4378.14	3338.32	0	0	0	0	0	0	0	0	0	0	0	0	0	0	0	0	145.665	217.165	137.863	200.608	236.849	213.896	238.618	236.395	179.128	188.639	48.7188	16.8237	23.4022	26.1187	39.7369	45.1589	14.5465	21.5078	29.8023	24.0349	0	0	0	0	0	0	0	0	0	0	0	0	0	0	0	0	0	0
sp|O43312-5|MTSS1_HUMAN	sp	O43312-5	O43312	HUMAN	MTSS1	Isoform 4 of Metastasis suppressor protein 1	1	5411	7	4	0	0	0	1	0	0								No	1834.87	1520.6	2591.09	1298.72	1355.2	1449.39	1379.56	1445.34	1447.51	2646.9	1221.74	2100.78	1292.71	1005.83	1021.3	1758.08	1995.7	0	0	0	0	0	0	0	0	0	0	0	0	0	0	0	0	0	0	0	0	0	0	0	0	0	0	101.908	65.3588	124.173	174.018	213.512	93.7202	72.2342	99.1567	98.7236	90.1937	0	0	0	0	0	0	0	0	0	0	0	0	0	0	0	0	0	0
sp|Q765P7|MTSSL_HUMAN	sp	Q765P7	Q765P7	HUMAN	MTSS1L	MTSS1-like protein	1	5412	0	0	0	0	1	2	0	0	M							No	0	0	0	0	0	0	0	0	0	0	0	0	0	0	0	0	0	0	0	0	0	0	0	0	0	0	0	0	0	0	0	0	0	22.1885	18.5848	15.4616	10.5908	10.6119	8.37897	7.98087	6.77039	10.931	19.8999	283.006	100.566	144.239	163.531	203.242	309.741	103.416	144.408	271.78	298.509	0	0	0	0	0	0	0	0	0	0	0	0	0	0	0	0	0	0
sp|Q8N3F0|MTURN_HUMAN	sp	Q8N3F0	Q8N3F0	HUMAN	MTURN	Maturin	1	5413	0	1	0	0	1	0	0	0								No	0	0	0	0	0	0	0	0	0	1369.86	1451.54	1218.3	1158.54	1126.14	1125.66	2174.59	4579.78	0	0	0	0	0	0	0	0	0	0	0	0	0	0	0	0	25.4348	18.2575	21.1318	22.381	16.1523	17.5323	11.6493	14.2703	31.2913	25.0358	0	0	0	0	0	0	0	0	0	0	0	0	0	0	0	0	0	0	0	0	0	0	0	0	0	0	0	0
sp|Q9ULD2|MTUS1_HUMAN	sp	Q9ULD2	Q9ULD2	HUMAN	MTUS1	Microtubule-associated tumor suppressor 1	1	5414	3	3	0	0	0	0	0	0	M	PM			XC	Nuc		Yes	252.702	222.452	217.834	218.38	233.599	207.769	235.007	186.508	207.167	1806.47	1639.42	1822.54	1549.39	1456.07	1399.08	1484.95	1013.69	0	0	0	0	0	0	0	0	0	0	0	0	0	0	0	0	0	0	0	0	0	0	0	0	0	0	0	0	0	0	0	0	0	0	0	0	0	0	0	0	0	0	0	0	0	0	0	0	0	0	0	0	0	0
sp|Q13505|MTX1_HUMAN	sp	Q13505	Q13505	HUMAN	MTX1	Metaxin-1	1	5415	4	16	0	0	6	10	4	1	M							No	544.316	521.543	577.449	555.806	532.04	573.418	641.842	769.346	807.877	8875.34	9128.38	8209.15	8149.81	8113.73	7653.91	8250.11	10079.6	0	0	0	0	0	0	0	0	0	0	0	0	0	0	0	0	111.785	134.253	129.67	127.367	142.023	145.036	153.942	150.185	140.594	110.513	1739.59	2233.84	1904.76	2176.32	2026.34	1565.65	2125.99	2213.09	1958.24	1906.36	100.286	106.338	95.6751	92.4346	183.388	180.513	232.516	204.961	21.9819	25.6218	24.5001	24.0244	25.1769	36.0806	70.9189	53.0158	55.4279	41.6921
sp|O75431|MTX2_HUMAN	sp	O75431	O75431	HUMAN	MTX2	Metaxin-2	1	5416	4	10	0	1	7	9	0	0	M							No	1169.56	1197.48	1008.53	1092.78	1042.48	1041.55	1216.24	1323.4	1353.94	7692.19	7048.99	6909	7812.88	7162.16	6710.07	8279.65	10060.2	0	0	0	0	0	0	0	0	73.3357	61.662	59.4516	84.3251	75.2391	71.312	106.853	102.155	220.673	252.075	243.72	259.916	257.218	298.553	324.244	396.115	392.555	220.721	1097.96	1488.81	1661.2	1896.23	1898.24	1071.8	1734.31	1646.51	2222.52	2436.64	0	0	0	0	0	0	0	0	0	0	0	0	0	0	0	0	0	0
sp|Q5HYI7|MTX3_HUMAN	sp	Q5HYI7	Q5HYI7	HUMAN	MTX3	Metaxin-3	1	5417	2	3	0	2	2	10	0	0								No	268.826	272.212	263.982	292.879	304.023	279.478	505.503	618.929	566.24	1516.47	1668.37	1453.76	1592.98	1481.21	1408.46	1917.21	1875.62	0	0	0	0	0	0	0	0	96.2583	105.603	171.644	164.373	165.207	144.163	142.992	102.003	53.6379	58.7953	57.9595	71.7769	72.1239	91.187	71.2428	62.2263	64.7337	49.9907	1241.21	1964.64	1544.33	1311.75	1102.39	1138.93	1865.68	1786.92	1295.19	1290.36	0	0	0	0	0	0	0	0	0	0	0	0	0	0	0	0	0	0
sp|P15941-2|MUC1_HUMAN	sp	P15941-2	P15941	HUMAN	MUC1	Isoform 2 of Mucin-1	1	5418	1	0	0	0	0	0	3	4	M	PM			XC			Yes	145.068	178.665	295.597	199.937	283.961	320.965	163.754	253.348	286.556	0	0	0	0	0	0	0	0	0	0	0	0	0	0	0	0	0	0	0	0	0	0	0	0	0	0	0	0	0	0	0	0	0	0	0	0	0	0	0	0	0	0	0	0	167.316	180.723	123.092	110.042	90.5324	102.261	75.794	71.0182	429.479	418.436	466.927	384.519	306.049	408.194	280.924	196.964	158.656	676.08
sp|Q8WXI7|MUC16_HUMAN	sp	Q8WXI7	Q8WXI7	HUMAN	MUC16	Mucin-16	1	5419	0	0	0	0	1	0	0	0	M	PM						Yes	0	0	0	0	0	0	0	0	0	0	0	0	0	0	0	0	0	0	0	0	0	0	0	0	0	0	0	0	0	0	0	0	0	13.2737	16.6239	12.6279	12.1154	19.8545	13.55	21.2819	13.6771	73.6707	8.58101	0	0	0	0	0	0	0	0	0	0	0	0	0	0	0	0	0	0	0	0	0	0	0	0	0	0	0	0
sp|Q969V5|MUL1_HUMAN	sp	Q969V5	Q969V5	HUMAN	MUL1	Mitochondrial ubiquitin ligase activator of NFKB 1	1	5420	4	6	0	0	3	5	0	0	M							No	758.035	701.831	656.263	728.425	613.674	722.41	804.312	991.086	989.256	5097.42	4134.58	3977.44	3848.23	3695.15	3675.85	4604.96	4798.59	0	0	0	0	0	0	0	0	0	0	0	0	0	0	0	0	111.377	109.992	127.3	113.643	101.128	134.211	98.976	118.991	72.7012	139.367	767.974	1191.5	1024.87	871.584	701.013	782.714	1054.82	1120.26	951.104	969.916	0	0	0	0	0	0	0	0	0	0	0	0	0	0	0	0	0	0
sp|Q2TAK8-3|MUM1_HUMAN	sp	Q2TAK8-3	Q2TAK8	HUMAN	MUM1	Isoform 3 of PWWP domain-containing protein MUM1	1	5421	0	0	0	0	2	0	0	0						Nuc		No	0	0	0	0	0	0	0	0	0	0	0	0	0	0	0	0	0	0	0	0	0	0	0	0	0	0	0	0	0	0	0	0	0	81.7012	84.4851	72.8742	67.8955	83.9615	96.183	77.3038	89.0659	82.1293	67.1335	0	0	0	0	0	0	0	0	0	0	0	0	0	0	0	0	0	0	0	0	0	0	0	0	0	0	0	0
sp|Q96NY9|MUS81_HUMAN	sp	Q96NY9	Q96NY9	HUMAN	MUS81	Crossover junction endonuclease MUS81	1	5422	0	1	0	0	0	0	0	0						Nuc		No	0	0	0	0	0	0	0	0	0	297.811	408.952	368.66	282.883	347.324	387.063	319.292	466.001	0	0	0	0	0	0	0	0	0	0	0	0	0	0	0	0	0	0	0	0	0	0	0	0	0	0	0	0	0	0	0	0	0	0	0	0	0	0	0	0	0	0	0	0	0	0	0	0	0	0	0	0	0	0
sp|P22033|MUTA_HUMAN	sp	P22033	P22033	HUMAN	MUT	Methylmalonyl-CoA mutase, mitochondrial	1	5423	16	25	0	5	20	31	0	1								No	2799.75	2638.68	2574.88	2857.04	2730.34	2806.03	3331.11	3588.49	3733.32	12204.2	11125.2	11130.2	11208.5	10665.1	10765.6	13340.5	14368.7	0	0	0	0	0	0	0	0	344.14	326.424	288.05	360.211	342.743	474.485	428.472	451.64	771.969	771.411	838.377	980.325	996.874	962.472	1193.79	1481.52	1761.27	747.133	4558.65	4951.77	5468.37	6733.54	6312.02	4325.18	5554.57	6368.42	6553.71	6985.66	0	0	0	0	0	0	0	0	38.8458	42.2789	52.1654	70.6087	118.89	120.674	178.383	122.889	154.503	66.7726
sp|Q96EY5|MB12A_HUMAN	sp	Q96EY5	Q96EY5	HUMAN	MVB12A	Multivesicular body subunit 12A	1	5424	8	8	0	1	4	4	0	0	M							No	2494.35	1947.68	1483.02	1471.93	1045.87	1056.73	1881.97	2360.43	2641.44	4867.51	4106.84	3314.92	3421.75	2875.96	2224.72	3744.37	4083.94	0	0	0	0	0	0	0	0	32.3544	31.7964	13.8925	16.5519	21.0785	27.6323	28.344	29.4405	175.999	184.2	163.875	155.157	120.095	126.333	99.1972	102.187	129.444	183.44	2502.68	1609.99	1687.85	1372.8	1893.57	2699.24	1517.24	2230.09	1794.56	1927.22	0	0	0	0	0	0	0	0	0	0	0	0	0	0	0	0	0	0
sp|Q9H7P6|MB12B_HUMAN	sp	Q9H7P6	Q9H7P6	HUMAN	MVB12B	Multivesicular body subunit 12B	1	5425	8	6	0	0	0	0	0	0	M	PM				Nuc		Yes	992.45	1198.57	1090.87	1246.69	1533.55	1571.93	974.47	818.2	748.365	2493.52	3437.99	3417	3384.62	3958.82	5374.97	2442.88	2348.26	0	0	0	0	0	0	0	0	0	0	0	0	0	0	0	0	0	0	0	0	0	0	0	0	0	0	0	0	0	0	0	0	0	0	0	0	0	0	0	0	0	0	0	0	0	0	0	0	0	0	0	0	0	0
sp|P53602|MVD1_HUMAN	sp	P53602	P53602	HUMAN	MVD	Diphosphomevalonate decarboxylase	1	5426	16	21	0	0	8	18	0	0								No	3557.38	3323.21	3854.07	3152.86	3413.44	3318.32	3107.21	2810.31	3157.48	10762.2	10192.8	10989.9	9435.19	9883.8	10368.5	9957.24	11821.9	0	0	0	0	0	0	0	0	0	0	0	0	0	0	0	0	390.78	351.369	333.806	271.116	269.249	283.631	252.409	239.063	545.938	393.158	2350.7	1478.1	1851.28	3112.48	4952.62	2325.1	1503.77	1641.42	3088.77	3436.76	0	0	0	0	0	0	0	0	0	0	0	0	0	0	0	0	0	0
sp|Q03426|KIME_HUMAN	sp	Q03426	Q03426	HUMAN	MVK	Mevalonate kinase	1	5427	9	8	0	1	8	12	0	0	M							No	2377.56	2064.33	2334.27	2083.55	2135.63	2111.17	2167.76	2139.61	2312.06	4260.4	3974.25	4685.07	3683.45	3511.56	4370.78	4389.31	6438.82	0	0	0	0	0	0	0	0	61.3007	55.8782	50.3119	50.843	77.0943	72.2312	118.373	107.284	242.34	225.316	205.941	193.763	171.216	197.442	177.714	215.827	378.233	269.862	1649.14	1038.63	1173.28	2083.37	3175.53	1651.75	1071.82	1167.69	2286.29	2481.83	0	0	0	0	0	0	0	0	0	0	0	0	0	0	0	0	0	0
sp|Q14764|MVP_HUMAN	sp	Q14764	Q14764	HUMAN	MVP	Major vault protein	1	5428	107	137	0	26	62	87	0	2	M				XC	Nuc		Yes	17583.2	17035.6	21884.8	20253.3	22021.1	22494.5	15761.2	12555.8	11657.9	69949	72660.7	90366.4	73853.7	78984.2	82587.2	63400.7	46231.3	0	0	0	0	0	0	0	0	2673.24	2821.11	2439.42	2045.9	1544.28	1665.57	1207.5	1197.56	3700.63	3344.7	3124.68	3219.87	2458.35	2587.78	1434.26	1091.95	955.973	3493.34	23360.3	14817.7	9906.93	7399.43	7068	23291.7	14914.6	9804.71	9820.6	8304.33	0	0	0	0	0	0	0	0	36.191	37.1186	75.9427	85.1783	130.374	133.748	91.1593	42.863	60.6366	61.1095
sp|P20591|MX1_HUMAN	sp	P20591	P20591	HUMAN	MX1	Interferon-induced GTP-binding protein Mx1	1	5429	102	277	4	6	12	25	0	1	M	PM				Nuc		Yes	8204.69	9080.49	19145.7	33716.4	48063.9	45253.9	16358.6	13452.3	14915.7	24602.7	29667.2	127517	191489	282845	301962	76456.8	58267	393.715	982.32	960.593	859.516	396.18	776.985	1054.84	856.298	46.2092	29.5437	996.251	702.465	472.883	780.268	655.062	534.188	116.168	108.197	209.413	1088.2	1043.32	682.615	480.151	510.184	167.469	556.386	535.628	5844.68	6418.02	2813.47	3374.43	540.719	6976.9	6192.23	4674.05	3254.58	0	0	0	0	0	0	0	0	12.4475	16.9629	8.55664	35.053	60.2658	43.1867	73.191	30.0614	59.2514	49.1718
sp|P20592|MX2_HUMAN	sp	P20592	P20592	HUMAN	MX2	Interferon-induced GTP-binding protein Mx2	1	5430	72	117	1	2	17	14	0	0	M	PM				Nuc		Yes	6487.5	6800.76	18282	24512.8	28003.8	25834.4	12969.2	8953.93	8978.96	18458.6	18414.6	99407.9	118137	146849	132925	53637.8	28577.7	28.7832	95.3099	102.461	110.454	11.8537	84.698	129.536	121.834	25.8087	15.1368	437.884	417.98	217.83	213.451	218.284	185.838	354.878	356.837	393.857	1286.21	1659.04	1115.91	900.191	765.921	534.788	505.127	1150.57	4146.92	3218.1	1851.67	1860.79	649.751	4065.25	3326.55	2026.44	1450.64	0	0	0	0	0	0	0	0	0	0	0	0	0	0	0	0	0	0
sp|Q9NR99|MXRA5_HUMAN	sp	Q9NR99	Q9NR99	HUMAN	MXRA5	Matrix-remodeling-associated protein 5	1	5431	0	1	0	17	38	50	110	89					XC			Yes	0	0	0	0	0	0	0	0	0	231.871	213.121	209.586	240.314	306.982	273.182	303.168	480.93	0	0	0	0	0	0	0	0	1799.17	1960.65	1848.78	2229.17	1086.41	1150.98	754.798	742.305	1817.17	1711.56	1686.89	2063.62	1461.48	1438.91	812.489	658.77	568.198	1850.62	14359.4	12252	8014.48	5606.82	4637.12	14887.7	11556.8	8623.18	5105.45	4466.87	6458.63	6446.98	6640.45	6659.29	4899.84	4994.05	3233.24	3224.12	8889.99	7871.18	8142.64	7086.16	5024.97	4873.76	3475.67	2773.67	3052.88	7003.78
sp|P84157|MXRA7_HUMAN	sp	P84157	P84157	HUMAN	MXRA7	Matrix-remodeling-associated protein 7	2	5432	2	1	0	2	5	7	0	1	M				XC			Yes	222.257	196.939	239.642	248.94	242.815	232.119	384.082	313.78	314.461	114.901	132.59	140.93	404.957	211.683	171.609	366.049	447.131	0	0	0	0	0	0	0	0	420.969	354.998	176.311	188.948	164.293	170.463	208.489	221.809	247.151	248.593	272.497	281.08	243.013	231.598	194.342	222.318	194.043	252.154	1421.78	1615.93	1043.46	780.319	710.266	1718.15	1543.46	1283.38	709.227	763.403	0	0	0	0	0	0	0	0	181.857	184.368	217.793	233.979	228.487	256.839	276.986	159.152	93.9061	290.591
sp|P84157-2|MXRA7_HUMAN	sp	P84157-2	P84157	HUMAN	MXRA7	Isoform 2 of Matrix-remodeling-associated protein 7	2	5433	0	0	0	3	0	0	0	1	M				XC			Yes	0	0	0	0	0	0	0	0	0	0	0	0	0	0	0	0	0	0	0	0	0	0	0	0	0	339.556	409.997	240.743	344.649	234.952	295.298	375.902	351.215	0	0	0	0	0	0	0	0	0	0	0	0	0	0	0	0	0	0	0	0	0	0	0	0	0	0	0	0	44.3466	38.2281	62.9866	61.6043	92.2527	81.9662	86.4195	50.5239	47.8648	83.0708
sp|Q9BRK3|MXRA8_HUMAN	sp	Q9BRK3	Q9BRK3	HUMAN	MXRA8	Matrix-remodeling-associated protein 8	1	5434	0	0	0	3	9	7	26	29	M			CS		Nuc		Yes	0	0	0	0	0	0	0	0	0	0	0	0	0	0	0	0	0	0	0	0	0	0	0	0	0	351.284	376.508	305.443	363.882	125.418	121.452	48.9116	31.2818	250.073	290.672	264.967	236.092	221.745	216.766	237.988	135.606	89.9876	276.452	635.45	592.458	516.192	375.482	312.149	726.397	675.264	875.046	1106.39	1076.23	2312.19	2325.05	873.739	891.507	634.361	648.096	335.857	324.844	4156.61	3794.27	2734.58	1934.68	989.519	1091.64	624.746	284.87	351.786	2770.98
sp|Q96S97|MYADM_HUMAN	sp	Q96S97	Q96S97	HUMAN	MYADM	Myeloid-associated differentiation marker	1	5435	2	2	1	0	3	7	2	3	M	PM						Yes	395.292	441.037	382.766	369.241	391.286	395.342	329.949	281.65	271.996	503.985	467.815	440.166	516.113	509.237	437.137	477.296	530.189	316.38	172.583	464.506	148.972	839.945	175.606	286.463	156.972	0	0	0	0	0	0	0	0	73.144	61.0495	63.3762	54.3405	63.3645	46.7697	51.6657	42.6008	57.5862	77.0253	217.677	187.208	222.336	450.902	333.054	233.947	237.52	190.514	299.861	235.227	197.255	199.47	174.575	164.089	107.257	97.1794	72.4734	58.0876	67.3089	78.296	94.7349	93.4499	73.4439	74.4964	41.7627	39.8332	32.1234	48.1775
sp|Q9BQG0-2|MBB1A_HUMAN	sp	Q9BQG0-2	Q9BQG0	HUMAN	MYBBP1A	Isoform 2 of Myb-binding protein 1A	1	5436	27	43	0	12	48	56	0	1	M					Nuc		No	5768.79	5092.68	4508.14	4993.86	4392.75	4484.86	6735.6	10064.3	11309.7	22582.5	21435	19228.2	20780.9	19579.3	19110.3	27953.4	45870.7	0	0	0	0	0	0	0	0	722.608	620.614	1066.2	1012.84	1191.21	1019.46	677.723	579.107	1587.16	1707.1	1764.25	1607.18	2160.93	2158.08	2610.58	2284.6	1734.85	1402.67	11379.7	16714.7	15704.6	12574.8	10459.6	11671.9	15873.4	16029.1	9997.01	9615.46	0	0	0	0	0	0	0	0	11.9455	11.2988	11.613	9.63202	25.6057	20.2975	14.4444	26.2313	28.3762	6.39705
sp|P10243|MYBA_HUMAN	sp	P10243	P10243	HUMAN	MYBL1	Myb-related protein A	1	5437	1	0	0	1	0	0	0	0						Nuc		No	223.773	194.922	236.885	190.104	175.193	184.483	173.127	172.694	195.144	0	0	0	0	0	0	0	0	0	0	0	0	0	0	0	0	19.2188	16.1336	47.5523	43.8255	59.2265	61.6395	88.975	76.5285	0	0	0	0	0	0	0	0	0	0	0	0	0	0	0	0	0	0	0	0	0	0	0	0	0	0	0	0	0	0	0	0	0	0	0	0	0	0
sp|P10244|MYBB_HUMAN	sp	P10244	P10244	HUMAN	MYBL2	Myb-related protein B	1	5438	0	0	0	0	0	1	0	0						Nuc		No	0	0	0	0	0	0	0	0	0	0	0	0	0	0	0	0	0	0	0	0	0	0	0	0	0	0	0	0	0	0	0	0	0	0	0	0	0	0	0	0	0	0	0	21.1394	23.1882	42.7982	22.9177	16.424	24.9502	27.9011	40.6674	24.1373	18.8327	0	0	0	0	0	0	0	0	0	0	0	0	0	0	0	0	0	0
sp|Q99417|MYCBP_HUMAN	sp	Q99417	Q99417	HUMAN	MYCBP	C-Myc-binding protein	1	5439	9	14	0	3	10	9	0	0						Nuc		No	2806.84	2469.94	2153.35	2452.54	2120.01	2227.15	2247.25	2010.5	1679.15	8939.09	8052.87	7716.44	7895.76	6915.43	8185.54	7421.43	5442.42	0	0	0	0	0	0	0	0	351.565	388.268	420.355	403.721	292.632	315.395	319.065	299.567	584.854	560.969	623.099	535.465	551.113	508.651	404.56	387.245	410.116	584.633	1610.37	1175.59	1096.63	1114.24	1203.28	1406.36	1301.23	1114.76	973.695	893.228	0	0	0	0	0	0	0	0	0	0	0	0	0	0	0	0	0	0
sp|O75592|MYCB2_HUMAN	sp	O75592	O75592	HUMAN	MYCBP2	E3 ubiquitin-protein ligase MYCBP2	1	5440	49	66	0	13	13	19	0	0	M					Nuc		No	11442.9	11146.8	9544.94	11049.8	9875.12	9543.26	10464.2	11298	11798.1	31149	30759.5	30269.8	33961.1	34487.5	32059.3	31801.5	36112.3	0	0	0	0	0	0	0	0	1120.55	1252.54	1066.29	1017.59	1006.76	1005.26	1111.17	1001.03	534.66	510.75	515.068	501.564	481.956	466.255	455.652	487.185	518.979	486.506	3048.7	2971.82	2528.72	2646.72	3358.34	3144.41	2513.17	2948.89	2986.33	3268.84	0	0	0	0	0	0	0	0	0	0	0	0	0	0	0	0	0	0
sp|Q99836-6|MYD88_HUMAN	sp	Q99836-6	Q99836	HUMAN	MYD88	Isoform 6 of Myeloid differentiation primary response protein MyD88	1	5441	9	9	0	0	0	1	0	0	M	PM				Nuc		Yes	1826.87	1726.1	1939.87	2207.35	2380.46	2278	1787.47	1722.36	1804.89	4694.14	4636.87	5474.72	6143.33	6575.18	5643.71	4510.77	4012.71	0	0	0	0	0	0	0	0	0	0	0	0	0	0	0	0	0	0	0	0	0	0	0	0	0	0	36.8348	23.5197	16.759	17.5062	18.9047	36.9952	20.4131	19.8833	20.2352	18.814	0	0	0	0	0	0	0	0	0	0	0	0	0	0	0	0	0	0
sp|Q969H8|MYDGF_HUMAN	sp	Q969H8	Q969H8	HUMAN	MYDGF	Myeloid-derived growth factor	1	5442	21	19	1	6	11	32	0	7					XC			Yes	5413.82	4919.89	4915.64	5011.35	4712.21	5242.24	6155.73	6671.4	6195.07	18861.7	15125.1	16858	17234.1	15578.5	17545.4	18938.4	16556.7	317.291	596.406	360.717	361.552	347.38	623.674	336.851	878.919	257.049	256.841	346.98	362.59	686.758	532.288	819.18	796.052	509.732	529.488	594.413	542.206	552.312	620.365	602.598	891.044	883.354	526.831	5824.28	7740.5	8230.34	8249.65	8031.19	6475.67	6832.44	7563.32	6167.8	6971.37	0	0	0	0	0	0	0	0	154.485	176.49	246.957	455.735	998.819	852.993	657.213	641.867	1714.62	200.119
sp|Q9P2K5|MYEF2_HUMAN	sp	Q9P2K5	Q9P2K5	HUMAN	MYEF2	Myelin expression factor 2	1	5443	0	1	0	2	10	16	0	0						Nuc		No	0	0	0	0	0	0	0	0	0	336.239	338.543	314.049	298.995	221.755	174.958	280.719	411.023	0	0	0	0	0	0	0	0	102.015	110.61	144.339	153.618	206.411	168.334	180.711	196.81	310.427	364.291	414.277	355.34	400.968	480.876	541.857	623.498	459.483	326.532	1482.04	2044.7	2801.85	2173.05	1895.29	1321.86	2069.09	3409.06	2586.74	2700.41	0	0	0	0	0	0	0	0	0	0	0	0	0	0	0	0	0	0
sp|P35580-4|MYH10_HUMAN	sp	P35580-4	P35580	HUMAN	MYH10	Isoform 4 of Myosin-10	2	5444	62	104	3	124	146	170	7	9						Nuc		No	20832.5	19923.5	20088.9	20404.9	18282.8	17861	18176.1	18698.4	17721.1	50666.8	51198.8	52156.9	57733.1	52028.6	53040.1	57008.9	67230.9	731.927	1407.13	985.131	2029.73	870.356	1476.81	1017.99	1996.96	14554	15695.7	9239.93	10222.8	5757.39	6289.97	4699.3	4665.47	6345	6081.61	5888.16	7028.67	5247.11	5605	4442.34	3006.45	3085.23	7883.41	62485.8	48642.2	35945.5	28378.5	34843.5	67835.3	44460.9	34419.3	33504.7	29328.3	165.753	234.494	323.373	352.706	273.662	247.271	126.207	167.993	222.867	295.61	375.739	569.058	912.786	957.518	650.409	389.934	454.262	349.424
sp|P35580-5|MYH10_HUMAN	sp	P35580-5	P35580	HUMAN	MYH10	Isoform 5 of Myosin-10	2	5445	0	0	0	3	1	0	0	0						Nuc		No	0	0	0	0	0	0	0	0	0	0	0	0	0	0	0	0	0	0	0	0	0	0	0	0	0	470.317	415.102	238.219	266.041	164.089	185.261	114.381	115.473	46.7462	35.8306	49.8065	55.608	45.4597	41.6518	25.0822	21.7974	20.1127	67.3102	0	0	0	0	0	0	0	0	0	0	0	0	0	0	0	0	0	0	0	0	0	0	0	0	0	0	0	0
sp|P35749-2|MYH11_HUMAN	sp	P35749-2	P35749	HUMAN	MYH11	Isoform 2 of Myosin-11	1	5446	47	55	3	18	11	17	2	1								No	7597.69	9903.73	7831.06	7974.98	7173.14	7276.66	7005.79	6756.97	5740.13	30885	32049.9	30891.6	31364.3	29635.4	30844.6	27534.2	22243.1	255.887	511.542	386.597	467.613	311.611	509.814	278.677	772.827	1575.02	1906.63	878.272	770.746	494.732	572.025	404.529	418.83	636.494	594.954	535.225	558.554	381.394	365.226	276.762	155.667	208.737	763.648	5688.83	2768.34	2048.43	1647.94	2260.51	6072.23	2509.19	1736.2	1733.51	1430.15	80.5911	89.3481	162.151	182.337	122.025	116.382	59.416	81.8254	16.5254	24.2289	29.6487	43.1979	85.7072	89.4314	73.638	39.0624	48.4864	47.2053
sp|Q7Z406-2|MYH14_HUMAN	sp	Q7Z406-2	Q7Z406	HUMAN	MYH14	Isoform 2 of Myosin-14	1	5447	45	50	5	35	24	25	7	5	M							No	13505.9	19385.2	13771.2	14674.1	12626.9	12632.8	12103	11497.4	10556.6	33285.5	35929.9	32667.6	35215.9	35357.9	33244.5	29687.7	27714.7	776.481	1449.14	1297.75	2215.52	885.442	1491.3	1154.49	2110.58	4443.3	4978.96	2357.13	2162.49	1546.26	1888.94	1411.96	1370.49	1867.84	1574.86	1579.22	1785.89	1107.42	1031.66	733.66	456.519	553.898	2215.56	14722.9	7931.71	5931.27	4747.32	6369.43	14179.9	7773.62	5487.51	5164.05	4374.51	260.841	371.597	491.689	539.914	422.394	373.826	238.39	284.156	101.447	148.319	193.291	270.854	440.256	495.23	342.209	193.082	247.959	210.553
sp|Q9UKX2|MYH2_HUMAN	sp	Q9UKX2	Q9UKX2	HUMAN	MYH2	Myosin-2	1	5448	0	1	2	0	0	0	0	0								No	0	0	0	0	0	0	0	0	0	51.2887	34.5581	39.0743	94.0162	121.991	117.058	88.6258	199.642	159.014	1482.95	151.57	177.808	767.214	174.411	108.922	290.027	0	0	0	0	0	0	0	0	0	0	0	0	0	0	0	0	0	0	0	0	0	0	0	0	0	0	0	0	0	0	0	0	0	0	0	0	0	0	0	0	0	0	0	0	0	0
sp|P13533|MYH6_HUMAN	sp	P13533	P13533	HUMAN	MYH6	Myosin-6	1	5449	0	0	3	0	0	2	0	0								No	0	0	0	0	0	0	0	0	0	0	0	0	0	0	0	0	0	252.087	8589.97	215.088	284.042	195.747	193.088	152.871	195.688	0	0	0	0	0	0	0	0	0	0	0	0	0	0	0	0	0	0	43.6115	41.6948	20.0778	29.84	27.9395	34.8066	49.7679	22.2704	24.2425	19.6982	0	0	0	0	0	0	0	0	0	0	0	0	0	0	0	0	0	0
sp|P35579|MYH9_HUMAN	sp	P35579	P35579	HUMAN	MYH9	Myosin-9	1	5450	626	1047	42	381	282	317	25	63	M	PM				Nuc		Yes	158899	165440	158096	155111	144012	146125	138636	131229	120326	536068	521029	528986	535457	521598	518363	486164	406917	6181.51	9011.58	7561.03	14953.6	5897.03	8616.31	6676.58	14540.4	47603.6	49862.2	22403.6	21757.8	13782.5	16793	12538.7	12426	14961.3	13870	12963.7	13055.7	8704.9	7764.36	5287.38	3673.15	4857.43	18232.1	120752	59681.2	42273.7	39221.7	54073.6	123166	57433	36139.6	44817.6	36872.2	723.99	898.448	1448.24	1553.44	1227.49	972.461	637.533	791.902	1865.21	2355.24	2734.47	4046.43	6181.93	6375.15	4479.37	2742.09	2781.65	3831.38
sp|O14950|ML12B_HUMAN	sp	O14950	O14950	HUMAN	MYL12B	Myosin regulatory light chain 12B	1	5451	66	124	2	51	46	42	2	0								No	15747.2	14532.5	15049.9	14634.8	14014.4	14215	12929.1	11060.7	10701.9	46753.5	49587.9	44415.4	45457.8	44032.7	45499.2	39246.9	35871.3	300.855	348.428	271.845	352.763	276.028	265.394	281.893	374.929	8290.94	8264.82	3943.35	3746.23	2586.14	2914.66	2210.11	2214.06	1912.34	1839.02	1683.67	1664.74	1149.95	1093.45	811.527	528.127	680.697	2305.71	13637.9	7411.64	5351.38	4759.52	6502.91	13553.8	6676.55	4916.64	5050.92	4152.15	83.9168	112.125	100.869	122.918	102.822	103.55	63.0623	53.3334	0	0	0	0	0	0	0	0	0	0
sp|P08590|MYL3_HUMAN	sp	P08590	P08590	HUMAN	MYL3	Myosin light chain 3	1	5452	6	7	0	0	3	4	1	2								No	1757.34	1738.49	1948.2	1645.13	1846.05	1819.22	1480.5	1445.1	1258.72	4015.22	4051.88	4046.99	3689.24	3906.42	4167.93	3609.39	2997.22	0	0	0	0	0	0	0	0	0	0	0	0	0	0	0	0	109.479	117.687	84.2908	110.12	105.404	76.0812	81.6451	62.3375	91.7457	94.3965	311.655	147.378	128.545	121.847	152.068	296.939	141.018	104.444	147.892	137.179	30.1392	42.9548	22.6107	27.549	24.6663	18.3092	23.0101	21.5172	148.342	152.747	178.261	194.303	215.974	196.299	181.914	133.448	110.215	187.567
sp|P60660-2|MYL6_HUMAN	sp	P60660-2	P60660	HUMAN	MYL6	Isoform Smooth muscle of Myosin light polypeptide 6	2	5453	44	64	1	65	14	20	2	5	M							No	8793.19	9156.42	8881.27	8488.03	8257.47	8540.15	7907.17	6787.44	7067.11	51321.4	52338.8	51304.7	52498.6	51364	50613.9	45916.2	38727.6	562.793	680.636	651.934	560.318	727.428	601.392	595.374	635.575	6987.07	7276.56	3251.2	3419.18	2358.3	2846.41	2238.26	2216.08	993.474	867.557	827.316	802.521	628.103	502.699	393.326	265.554	365.79	1068.49	10924	5322.92	4002.23	3673.59	5182.74	11015.7	5445.5	3824.9	4338.31	3625.74	143.895	164.814	103.691	107.937	95.4759	74.7713	71.7237	78.2912	409.679	423.619	491.355	514.979	591.699	518.587	457.287	344.5	300.175	426.009
sp|P60660|MYL6_HUMAN	sp	P60660	P60660	HUMAN	MYL6	Myosin light polypeptide 6	2	5454	0	0	0	0	26	0	0	0	M							No	0	0	0	0	0	0	0	0	0	0	0	0	0	0	0	0	0	0	0	0	0	0	0	0	0	0	0	0	0	0	0	0	0	627.357	637.096	503.795	585.532	373.534	331.423	226.563	140.174	166.477	768.175	0	0	0	0	0	0	0	0	0	0	0	0	0	0	0	0	0	0	0	0	0	0	0	0	0	0	0	0
sp|P14649|MYL6B_HUMAN	sp	P14649	P14649	HUMAN	MYL6B	Myosin light chain 6B	1	5455	22	19	3	3	13	18	3	2								No	5521.44	5887.34	5633.59	5157.8	5027.64	5034.15	5293.46	6660.32	5272.1	10200.6	11617.8	10642.2	11163.8	11344.8	10822.9	9550.42	9555.15	183.299	229.057	225.648	239.273	159.969	151.18	189.868	258.879	505.576	507.057	310.339	333.849	132.436	152.33	125.168	130.217	802.006	1016.6	678.657	750.725	550.332	558.514	498.58	352.764	507.697	1212.76	2247.7	1131.58	1022.93	949.898	1220.2	2258.76	1216.94	892.837	1051.96	919.633	262.499	316.074	212.163	270.814	190.851	162.098	172.365	164.672	98.5924	94.2804	114.824	152.718	169.863	145.517	120.646	106.823	86.9495	71.4951
sp|P24844|MYL9_HUMAN	sp	P24844	P24844	HUMAN	MYL9	Myosin regulatory light polypeptide 9	1	5456	3	5	0	6	6	10	0	0								No	376.15	347.388	361.742	332.07	305.284	334.215	349.285	308.904	261.938	2203.77	2614.4	1904.96	1931.94	1709.03	1452.97	2011.26	1457.53	0	0	0	0	0	0	0	0	720.723	659.842	275.05	308.649	184.037	225.983	160.203	170.285	269.538	252.471	235.021	227.994	130.36	112.121	54.4495	35.1643	34.862	330.294	3549.26	1386.51	719.648	570.603	657.317	3584.7	1378.19	734.872	847.424	712.209	0	0	0	0	0	0	0	0	0	0	0	0	0	0	0	0	0	0
sp|Q15746-6|MYLK_HUMAN	sp	Q15746-6	Q15746	HUMAN	MYLK	Isoform Del-1790 of Myosin light chain kinase, smooth muscle	2	5457	0	2	0	36	82	94	3	0	M	PM						Yes	0	0	0	0	0	0	0	0	0	397.426	427.049	427.093	434.315	456.405	455.716	371.908	274.696	0	0	0	0	0	0	0	0	5423.88	5153.93	3345.99	3663.84	1102.96	1142.51	591.326	566.77	3956.76	3689.05	4080.47	5102.51	3000.04	4175.73	1366.61	859.44	500.6	5289.5	38544.1	28683.1	9439.52	4132.58	2812.75	37474.6	29500.5	9640.28	4522.76	3322.95	105.75	124.124	133.53	147.249	68.5363	58.9037	39.3551	35.9111	0	0	0	0	0	0	0	0	0	0
sp|Q15746-2|MYLK_HUMAN	sp	Q15746-2	Q15746	HUMAN	MYLK	Isoform 2 of Myosin light chain kinase, smooth muscle	2	5458	0	0	0	1	2	0	0	0	M	PM						Yes	0	0	0	0	0	0	0	0	0	0	0	0	0	0	0	0	0	0	0	0	0	0	0	0	0	180.948	174.701	76.5474	61.2512	24.0146	35.864	13.1978	15.011	85.07	77.8363	79.3468	103.56	60.2521	70.0241	21.1406	11.4491	4.6742	103.891	0	0	0	0	0	0	0	0	0	0	0	0	0	0	0	0	0	0	0	0	0	0	0	0	0	0	0	0
sp|Q9NPC7|MYNN_HUMAN	sp	Q9NPC7	Q9NPC7	HUMAN	MYNN	Myoneurin	1	5459	0	0	0	0	0	1	0	0								No	0	0	0	0	0	0	0	0	0	0	0	0	0	0	0	0	0	0	0	0	0	0	0	0	0	0	0	0	0	0	0	0	0	0	0	0	0	0	0	0	0	0	0	87.5337	112.444	107.909	114.423	114.291	102.085	107.268	98.9321	119.344	108.605	0	0	0	0	0	0	0	0	0	0	0	0	0	0	0	0	0	0
sp|Q9HD67|MYO10_HUMAN	sp	Q9HD67	Q9HD67	HUMAN	MYO10	Unconventional myosin-X	1	5460	2	2	0	1	4	10	0	0	M	PM						Yes	326.932	423.927	433.58	488.104	414.054	326.856	452.105	590.493	381.829	456.015	647.104	613.364	752.843	795.252	926.963	1019.32	781.232	0	0	0	0	0	0	0	0	30.046	23.2799	37.0246	28.9948	41.1096	39.1851	28.1231	31.297	269.469	267.489	192.886	192.453	222.196	176.667	160.059	129.284	106.77	264.874	1883.68	820.978	693.544	496.323	500.264	1718.6	688.043	1160.15	1356.15	1271.66	0	0	0	0	0	0	0	0	0	0	0	0	0	0	0	0	0	0
sp|Q9UKN7|MYO15_HUMAN	sp	Q9UKN7	Q9UKN7	HUMAN	MYO15A	Unconventional myosin-XV	1	5461	2	4	0	1	1	1	0	0								No	630.172	848.342	748.886	668.231	649.93	646.857	945.308	832.713	790.586	2930.47	1526.04	2924.53	3201.9	3620.21	3060.14	3479.61	2388.86	0	0	0	0	0	0	0	0	158.956	232.741	168.486	118.559	64.7263	71.1604	35.1285	45.6888	50.9804	40.4129	57.0282	27.4013	49.4549	23.2881	33.3821	105.331	77.3233	50.5296	277.285	299.31	433.724	397.299	384.269	270.212	297.513	505.878	535.761	722.172	0	0	0	0	0	0	0	0	0	0	0	0	0	0	0	0	0	0
sp|Q92614|MY18A_HUMAN	sp	Q92614	Q92614	HUMAN	MYO18A	Unconventional myosin-XVIIIa	1	5462	89	128	0	18	30	51	1	1	M			CS				Yes	19832	19045.5	18193.3	18800.1	18262.4	19222.9	16856.5	16031.7	15375.3	58803.4	65030.3	59638.8	62458.8	70581.1	82629.7	56134.3	67275.4	0	0	0	0	0	0	0	0	1203.73	1277.32	1480.5	1356.46	1591.62	1539.98	1522.19	1553.04	1186.46	1175.65	1163.22	1176.71	1021.69	1318.6	1267.68	1063.99	1177.78	1223.38	7186.75	8945.46	9158.21	7492.42	8339.79	7173.48	8447.54	9573.01	9242.13	9003.65	37.5986	45.9682	33.9714	32.6316	24.5037	32.5724	22.4902	17.8024	20.3449	18.8309	12.3572	21.2731	20.9062	15.2756	19.6612	13.5697	18.1355	20.8244
sp|Q96H55|MYO19_HUMAN	sp	Q96H55	Q96H55	HUMAN	MYO19	Unconventional myosin-XIX	1	5463	1	2	0	0	8	9	0	0	M							No	28.6533	33.4766	27.4298	20.7409	41.8728	26.1822	59.092	99.7261	140.3	248.698	297.894	214.82	221.806	235.013	258.775	271.739	337.805	0	0	0	0	0	0	0	0	0	0	0	0	0	0	0	0	245.745	302.731	265.888	259.576	312.021	340.951	355.667	369.315	346.501	219.807	661.214	1227.35	1445.02	1357.08	1156.57	721.214	1034.85	1390.44	1431.18	1423.98	0	0	0	0	0	0	0	0	0	0	0	0	0	0	0	0	0	0
sp|O43795|MYO1B_HUMAN	sp	O43795	O43795	HUMAN	MYO1B	Unconventional myosin-Ib	1	5464	3	2	0	17	29	43	0	1	M	PM						Yes	751.112	735.725	771.957	683	645.613	704.675	989.239	1196.48	1182.99	339.624	366.899	565.124	585.111	419.54	380.402	857.545	822.993	0	0	0	0	0	0	0	0	1957.4	1769.42	1310.73	1377.6	1224.06	1338.29	1443.82	1450.74	1570.7	1489.3	1447.01	1279.42	1143.7	965.171	808.964	878.835	1103.39	1453.3	12479.3	8865.6	6022.81	6729.85	7803.53	12750.5	7710.03	6926.38	7209.29	6880.11	0	0	0	0	0	0	0	0	39.17	36.9069	48.9356	45.9902	42.7083	52.9507	51.4858	40.4665	30.1313	61.2793
sp|O00159|MYO1C_HUMAN	sp	O00159	O00159	HUMAN	MYO1C	Unconventional myosin-Ic	1	5465	32	56	0	18	75	82	2	4	M	PM						Yes	5557.46	5974.37	5680.93	5445.21	6188.62	6228.24	5379.85	5444.54	5984.33	30106	31557.1	32720.9	31502.6	30752.6	35155.6	32087.1	37865.1	0	0	0	0	0	0	0	0	1787.79	1501.71	995.678	1187.13	642.36	740.107	596.111	603.424	2558.55	2473.18	2565.57	2830.05	2284.79	2225.43	1716.7	1526.92	1498.37	2929.1	22931.3	18763.5	12070.4	10772	11665.5	23832.5	20064.7	12561.5	11882.3	10311.3	60.6562	63.6254	90.3842	100.213	65.0968	57.9429	48.5379	58.355	163.564	213.045	272.871	296.5	261.901	274.385	197.16	160.283	109.645	232.843
sp|O94832|MYO1D_HUMAN	sp	O94832	O94832	HUMAN	MYO1D	Unconventional myosin-Id	1	5466	3	15	0	15	21	21	0	0	M	PM						Yes	216.931	326.487	204.138	284.301	292.71	300.229	559.006	691.304	789.736	4693.06	8188	6854.25	9278.67	8158.38	7530.56	9945.79	11540.6	0	0	0	0	0	0	0	0	1459.04	1667.56	1037.52	1006.05	735.758	820.996	1042.89	1047.21	867.006	808.126	795.889	938.491	728.764	806.24	473.534	606.101	890.741	989.05	5285.97	4444.62	2559.38	3337.65	4840.68	5270.86	3967.61	2486.3	2539.74	2411.52	0	0	0	0	0	0	0	0	0	0	0	0	0	0	0	0	0	0
sp|Q12965|MYO1E_HUMAN	sp	Q12965	Q12965	HUMAN	MYO1E	Unconventional myosin-Ie	1	5467	57	109	3	6	19	26	0	0								No	11708.5	12389.7	12652.8	12676.8	13475.4	13468.8	10513.2	9564.78	8925.81	62968.5	70307.7	61349.4	66592.7	71609.4	72194.1	55640.6	41664.5	758.01	1526.43	1035.04	1193.83	496.897	1554.72	963.242	1154.88	447.491	544.528	260.683	235.079	255.096	313.292	329.372	325.244	992.225	919.709	885.041	763.673	570.283	520.548	381.98	353.612	483.475	1008.7	5577.68	2403.4	2260.94	2250.36	2983.81	5520.14	2377.15	2208.18	3126.43	3248.15	0	0	0	0	0	0	0	0	0	0	0	0	0	0	0	0	0	0
sp|O00160|MYO1F_HUMAN	sp	O00160	O00160	HUMAN	MYO1F	Unconventional myosin-If	1	5468	52	88	4	0	0	0	0	0								No	11805	11385.4	10764.8	10556.6	10545	10217.8	10161.7	8033.34	7564.6	52212.3	49992.9	43905.1	45686.3	44553.5	42768.8	39185.5	27516.3	635.472	1552.57	966.878	1113.37	692.565	1585.92	1005.78	1277.46	0	0	0	0	0	0	0	0	0	0	0	0	0	0	0	0	0	0	0	0	0	0	0	0	0	0	0	0	0	0	0	0	0	0	0	0	0	0	0	0	0	0	0	0	0	0
sp|B0I1T2|MYO1G_HUMAN	sp	B0I1T2	B0I1T2	HUMAN	MYO1G	Unconventional myosin-Ig	1	5469	43	45	5	0	1	1	0	0	M	PM						Yes	9619.12	8070.35	15256.2	8109.78	8810.69	9329.94	6800.71	5997.91	5868.77	29284.5	22560.1	40143.9	24061.6	21914.1	20292.8	18356	14968.9	441.014	1511.58	584.299	771.47	442.895	1274.54	523.625	593.275	0	0	0	0	0	0	0	0	87.0992	73.1	73.1008	91.2725	60.7763	60.6824	42.7865	52.6216	77.1875	98.5152	89.585	71.1543	42.2898	50.1301	85.8206	94.3453	74.2218	40.858	42.2775	40.822	0	0	0	0	0	0	0	0	0	0	0	0	0	0	0	0	0	0
sp|Q9Y4I1-3|MYO5A_HUMAN	sp	Q9Y4I1-3	Q9Y4I1	HUMAN	MYO5A	Isoform 3 of Unconventional myosin-Va	1	5470	49	57	0	20	32	58	0	0	M							No	9292.61	10546.8	9330.96	9230.36	9276.88	9227.68	9523.18	8940.59	8604.15	29183.6	31878.8	29041.3	31410.9	31972.1	32148.4	31953.3	31195.4	0	0	0	0	0	0	0	0	974.481	1025.33	1265.6	1348.75	1484.78	1400.89	1575.6	1507.95	1467.42	1473.39	1555.34	1429.17	1707.34	1637.72	1649.64	1699.49	1694.04	1273.23	8868.93	11878.7	10544	9685.91	9211.74	8966.84	11424.7	12506.5	10482.5	10594.5	0	0	0	0	0	0	0	0	0	0	0	0	0	0	0	0	0	0
sp|Q9ULV0|MYO5B_HUMAN	sp	Q9ULV0	Q9ULV0	HUMAN	MYO5B	Unconventional myosin-Vb	1	5471	0	1	0	0	0	0	0	0	M							No	0	0	0	0	0	0	0	0	0	109.118	117.437	311.042	476.354	138.485	374.269	141.655	97.7703	0	0	0	0	0	0	0	0	0	0	0	0	0	0	0	0	0	0	0	0	0	0	0	0	0	0	0	0	0	0	0	0	0	0	0	0	0	0	0	0	0	0	0	0	0	0	0	0	0	0	0	0	0	0
sp|Q9UM54-6|MYO6_HUMAN	sp	Q9UM54-6	Q9UM54	HUMAN	MYO6	Isoform 6 of Unconventional myosin-VI	2	5472	6	13	0	16	31	62	0	0	M	PM				Nuc		Yes	649.891	707.519	738.05	673.532	785.615	777.534	1222.14	1350.12	1700.82	3393.57	2933.21	3483.1	5101.18	4495.68	4359.42	8056.59	13977.7	0	0	0	0	0	0	0	0	1179.75	1356.77	1751.08	1606.64	1217.33	1193.01	1218.07	1183.93	1197.94	1201.93	1235.74	1292.81	1224.09	1316.89	1147.9	1190.82	1447.49	1237.66	8679.77	9703.96	9508.9	11212	12561.9	8937.06	10096.8	10387.3	15190.9	16207.8	0	0	0	0	0	0	0	0	0	0	0	0	0	0	0	0	0	0
sp|Q9UM54-2|MYO6_HUMAN	sp	Q9UM54-2	Q9UM54	HUMAN	MYO6	Isoform 2 of Unconventional myosin-VI	2	5473	0	1	0	0	1	0	0	0	M	PM				Nuc		Yes	0	0	0	0	0	0	0	0	0	214.146	239.853	274.135	537.65	471.876	477.607	1486.08	3513.36	0	0	0	0	0	0	0	0	0	0	0	0	0	0	0	0	39.6413	47.0902	52.0793	41.5662	37.8723	56.6996	35.842	51.2833	53.6072	44.3862	0	0	0	0	0	0	0	0	0	0	0	0	0	0	0	0	0	0	0	0	0	0	0	0	0	0	0	0
sp|B2RTY4-4|MYO9A_HUMAN	sp	B2RTY4-4	B2RTY4	HUMAN	MYO9A	Isoform 4 of Unconventional myosin-IXa	1	5474	8	10	0	3	4	2	0	0	M							No	1571.98	1625.31	1386.59	1440.72	1344.38	1237.72	1425.02	1347.49	1284.92	4639.32	4431.48	4293.79	5021.43	4966.63	4593.91	5052.48	3806.65	0	0	0	0	0	0	0	0	87.406	96.1439	82.2405	74.6196	96.7555	96.5172	98.6147	82.0169	135.659	143.65	155.23	140.774	114.332	110.201	89.4689	81.5465	71.566	148.363	376.227	251.941	200.112	152.379	292.277	318.858	193.112	182.858	122.529	106.354	0	0	0	0	0	0	0	0	0	0	0	0	0	0	0	0	0	0
sp|Q13459|MYO9B_HUMAN	sp	Q13459	Q13459	HUMAN	MYO9B	Unconventional myosin-IXb	1	5475	53	70	0	13	23	31	0	0	M							No	11284.3	10787.4	10827.6	10016.3	10819.7	10522.9	9177.34	8501.35	8206.98	38667.7	39607.1	36513	35262	37326.6	39126.1	33856.3	29572.4	0	0	0	0	0	0	0	0	1657.27	1644.14	1280.62	1137.77	877.228	827.29	711.152	728.434	1278.06	1259.83	1218.9	1154.58	981.563	998.729	696.725	601.048	567.031	1333.35	8961.77	5849.36	4150.73	3293.2	3527.22	8740.52	5822.82	4265.96	4066.91	3751.97	0	0	0	0	0	0	0	0	0	0	0	0	0	0	0	0	0	0
sp|Q9NZM1|MYOF_HUMAN	sp	Q9NZM1	Q9NZM1	HUMAN	MYOF	Myoferlin	1	5476	98	241	6	71	189	291	44	83	M	PM						Yes	20504.9	17803.6	18698.8	25386	23352.3	23076.9	20031.9	19174	17880	148562	136913	133720	145924	140862	127261	127292	107390	1173.29	1407.69	1503.99	1733.07	1172.79	1392.63	1199.84	1977.07	6325.02	5884.8	5939.55	7359.33	5410.08	5725.41	4406.77	4601.36	7871.82	8274.56	8624.31	9263.08	8143.9	8890.38	8000.71	7759.95	5642.11	8449.14	54439.3	61845	48744.2	40170.2	33955.7	52762.9	62536.4	57079.4	52323.9	50036.7	1757.95	1627.74	2369.03	2543.64	1903.89	1832.92	1322.44	1284.93	4347.35	4482.94	6174.28	6844.97	7648.98	7394.7	5734.48	4771.65	5311.49	5415.5
sp|Q86TC9|MYPN_HUMAN	sp	Q86TC9	Q86TC9	HUMAN	MYPN	Myopalladin	1	5477	0	0	0	0	3	1	0	0	M	PM				Nuc		Yes	0	0	0	0	0	0	0	0	0	0	0	0	0	0	0	0	0	0	0	0	0	0	0	0	0	0	0	0	0	0	0	0	0	204.773	201.383	170.109	91.0673	70.0735	46.838	48.5688	51.7075	61.6465	172.928	386.289	79.2397	50.0934	26.0935	21.1455	406.364	72.2115	43.7212	44.1628	45.7351	0	0	0	0	0	0	0	0	0	0	0	0	0	0	0	0	0	0
sp|Q5VVJ2|MYSM1_HUMAN	sp	Q5VVJ2	Q5VVJ2	HUMAN	MYSM1	Histone H2A deubiquitinase MYSM1	1	5478	5	2	0	0	1	0	0	0	M	PM				Nuc		Yes	998.809	1027.93	968.813	1005.51	1079.28	988.944	1294.44	1277.12	1221.53	718.148	662.661	590.76	673.644	634.961	639.563	965.608	728.932	0	0	0	0	0	0	0	0	0	0	0	0	0	0	0	0	33.8958	38.7938	37.5128	37.0524	49.5092	54.3291	28.6957	23.6688	22.955	30.0248	0	0	0	0	0	0	0	0	0	0	0	0	0	0	0	0	0	0	0	0	0	0	0	0	0	0	0	0
sp|P0CAP1-11|MYZAP_HUMAN	sp	P0CAP1-11	P0CAP1	HUMAN	MYZAP	Isoform 11 of Myocardial zonula adherens protein	1	5479	1	2	0	0	0	0	0	0	M	PM						Yes	95.2921	101.611	98.9415	105.723	101.592	109.07	132.093	164.008	141.68	495.64	577.156	543.096	502.176	584.695	682.834	621.977	836.095	0	0	0	0	0	0	0	0	0	0	0	0	0	0	0	0	0	0	0	0	0	0	0	0	0	0	0	0	0	0	0	0	0	0	0	0	0	0	0	0	0	0	0	0	0	0	0	0	0	0	0	0	0	0
sp|Q08AG7|MZT1_HUMAN	sp	Q08AG7	Q08AG7	HUMAN	MZT1	Mitotic-spindle organizing protein 1	1	5480	0	3	0	0	1	0	0	0								No	0	0	0	0	0	0	0	0	0	951.243	986.635	949.751	961.519	951.952	929.575	984.925	989.082	0	0	0	0	0	0	0	0	0	0	0	0	0	0	0	0	46.5052	42.6939	37.2965	34.2728	27.733	26.2082	28.9709	25.6422	39.0795	39.7362	0	0	0	0	0	0	0	0	0	0	0	0	0	0	0	0	0	0	0	0	0	0	0	0	0	0	0	0
sp|Q6NZ67|MZT2B_HUMAN	sp	Q6NZ67	Q6NZ67	HUMAN	MZT2B	Mitotic-spindle organizing protein 2B	1	5481	2	5	0	0	0	2	0	1								No	396.198	379.809	339.748	354.993	662.026	393.766	332.554	344.881	495.981	2272.76	2409.25	2017.52	2177.08	2139.23	2140.02	2246.69	2235.16	0	0	0	0	0	0	0	0	0	0	0	0	0	0	0	0	0	0	0	0	0	0	0	0	0	0	148.169	64.4908	71.2505	100.189	136.817	123.128	98.9647	67.6484	170.792	135.026	0	0	0	0	0	0	0	0	43.6642	45.2479	9.05502	79.4594	97.1825	13.7942	94.195	19.8192	112.235	9.79091
sp|O75113|N4BP1_HUMAN	sp	O75113	O75113	HUMAN	N4BP1	NEDD4-binding protein 1	1	5482	38	30	0	1	0	4	0	0								No	7875.93	8135.43	8642.96	8227.62	9723.4	10024.3	5696.58	5562.76	5874.52	16388.6	17945.7	21935.6	23250.5	24215.8	28848.2	16168.1	15180.3	0	0	0	0	0	0	0	0	85.3887	119.058	98.3472	74.5523	134.709	160.345	187.143	174.708	0	0	0	0	0	0	0	0	0	0	284.475	248.841	267.812	314.265	347.769	268.24	229.606	216.161	270.427	298.046	0	0	0	0	0	0	0	0	0	0	0	0	0	0	0	0	0	0
sp|Q86UW6|N4BP2_HUMAN	sp	Q86UW6	Q86UW6	HUMAN	N4BP2	NEDD4-binding protein 2	1	5483	4	4	0	2	0	0	0	0								No	421.954	448.303	357.781	439.078	440.354	448.279	522.084	655.319	900.489	1269.33	1680.87	1271.11	1531.99	1552.83	1497.47	2077.06	3366.2	0	0	0	0	0	0	0	0	56.6102	58.382	64.6606	60.7182	76.2692	80.3574	90.4048	83.4324	0	0	0	0	0	0	0	0	0	0	0	0	0	0	0	0	0	0	0	0	0	0	0	0	0	0	0	0	0	0	0	0	0	0	0	0	0	0
sp|Q5TBK1|N42L1_HUMAN	sp	Q5TBK1	Q5TBK1	HUMAN	N4BP2L1	NEDD4-binding protein 2-like 1	1	5484	2	4	0	0	0	0	0	0								No	124.586	122.205	288.988	135.057	186.788	183.121	149.447	153.716	143.474	1931.56	1327.75	5905.74	1400.68	1393.17	1739.95	1293.05	1681.8	0	0	0	0	0	0	0	0	0	0	0	0	0	0	0	0	0	0	0	0	0	0	0	0	0	0	0	0	0	0	0	0	0	0	0	0	0	0	0	0	0	0	0	0	0	0	0	0	0	0	0	0	0	0
sp|Q92802-2|N42L2_HUMAN	sp	Q92802-2	Q92802	HUMAN	N4BP2L2	Isoform 2 of NEDD4-binding protein 2-like 2	1	5485	2	0	0	0	0	1	0	0						Nuc		No	163.533	211.971	227.355	212.456	210.528	176.874	230.272	292.544	322.894	0	0	0	0	0	0	0	0	0	0	0	0	0	0	0	0	0	0	0	0	0	0	0	0	0	0	0	0	0	0	0	0	0	0	10.6119	13.1518	12.4748	6.37504	6.92703	18.4962	21.408	15.3111	8.06125	9.16907	0	0	0	0	0	0	0	0	0	0	0	0	0	0	0	0	0	0
sp|Q9Y5N5|HEMK2_HUMAN	sp	Q9Y5N5	Q9Y5N5	HUMAN	N6AMT1	HemK methyltransferase family member 2	1	5486	0	0	0	0	0	1	0	0						Nuc		No	0	0	0	0	0	0	0	0	0	0	0	0	0	0	0	0	0	0	0	0	0	0	0	0	0	0	0	0	0	0	0	0	0	0	0	0	0	0	0	0	0	0	0	121.188	51.3234	46.2855	39.8319	60.9954	111.032	36.2515	31.4541	35.7081	31.9723	0	0	0	0	0	0	0	0	0	0	0	0	0	0	0	0	0	0
sp|Q8WVE0|N6MT2_HUMAN	sp	Q8WVE0	Q8WVE0	HUMAN	N6AMT2	Protein-lysine N-methyltransferase N6AMT2	1	5487	1	0	0	0	0	0	0	0								No	162.468	172.375	146.261	126.773	122.44	94.6999	277.32	344.764	270.592	0	0	0	0	0	0	0	0	0	0	0	0	0	0	0	0	0	0	0	0	0	0	0	0	0	0	0	0	0	0	0	0	0	0	0	0	0	0	0	0	0	0	0	0	0	0	0	0	0	0	0	0	0	0	0	0	0	0	0	0	0	0
sp|P41227|NAA10_HUMAN	sp	P41227	P41227	HUMAN	NAA10	N-alpha-acetyltransferase 10	1	5488	20	20	0	8	9	20	0	0	M					Nuc		No	4756.23	4485.95	4517.96	4649.77	4211.31	4250.31	4474.02	6412.23	5303.04	12934.2	13564.3	12896.2	13036	13518.2	13274.8	13578.9	15264.7	0	0	0	0	0	0	0	0	571.737	631.762	581.784	489.81	765.466	937.204	940.775	802.696	581.472	512.363	473.726	409.022	346.348	291.698	315.174	274.773	376.85	506.238	4789.71	2636.85	3843.73	4138.13	4592.84	5001.87	2884.1	3337.66	5506.28	5371.28	0	0	0	0	0	0	0	0	0	0	0	0	0	0	0	0	0	0
sp|Q9BXJ9|NAA15_HUMAN	sp	Q9BXJ9	Q9BXJ9	HUMAN	NAA15	N-alpha-acetyltransferase 15, NatA auxiliary subunit	1	5489	68	75	0	12	26	52	0	0	M					Nuc		No	14367	14643	15273	14503.8	14129.8	13460.8	16059.7	18841	19237.8	41614	44194.5	43133.2	43377.7	45266.6	44251.5	46165	51191.9	0	0	0	0	0	0	0	0	880.232	889.42	924.738	785.213	1023.86	1177.17	987.595	977.665	1469.41	1271.97	1175.89	1019.06	918.246	778.33	819.78	682.677	1029.49	1257.12	13676.8	9366.56	10319.8	10318.5	12628.5	14000.1	9156.81	8930.67	11910.7	11402	0	0	0	0	0	0	0	0	0	0	0	0	0	0	0	0	0	0
sp|Q6N069|NAA16_HUMAN	sp	Q6N069	Q6N069	HUMAN	NAA16	N-alpha-acetyltransferase 16, NatA auxiliary subunit	1	5490	9	19	0	1	6	12	0	0						Nuc		No	1784.01	1992.08	1688.09	1771.12	1622.68	1728.78	1952.69	2167.62	2300.87	9180.53	10150.9	8342.87	9486.43	9374.76	8279.82	10025.4	11261	0	0	0	0	0	0	0	0	36.6651	42.7431	41.8281	37.5477	61.272	72.9919	58.1377	65.2818	347.762	324.083	309.384	284.973	244.146	222.2	222.724	191.39	260.914	343.016	2110.68	1471.1	1613.7	1588.93	1740.5	2000.68	1540.42	1507.73	2361.54	2290.37	0	0	0	0	0	0	0	0	0	0	0	0	0	0	0	0	0	0
sp|P61599|NAA20_HUMAN	sp	P61599	P61599	HUMAN	NAA20	N-alpha-acetyltransferase 20	1	5491	1	4	0	0	1	3	0	0						Nuc		No	313.348	366.747	334.435	342.687	317.092	211.183	424.181	320.747	521.326	1224.14	1407.01	1426.02	1433.8	1576.87	1492.97	1562.45	1750.59	0	0	0	0	0	0	0	0	0	0	0	0	0	0	0	0	59.9374	64.4683	64.9394	46.696	46.8566	45.502	48.7938	54.5897	55.5261	56.5401	364.933	284.019	351.826	431.835	478.446	399.703	280.552	283.984	434.817	404.31	0	0	0	0	0	0	0	0	0	0	0	0	0	0	0	0	0	0
sp|Q14CX7|NAA25_HUMAN	sp	Q14CX7	Q14CX7	HUMAN	NAA25	N-alpha-acetyltransferase 25, NatB auxiliary subunit	1	5492	13	28	0	4	4	19	0	1								No	1900.05	2025.67	1975.62	2085.59	2322.07	2179.39	1994.43	2229.7	2720.42	14365	16728.7	14653.5	14823.3	15612.7	16289.5	16093.9	18929.2	0	0	0	0	0	0	0	0	162.684	168.323	235.725	180.346	386.663	397.384	395.037	402.545	146.777	138.175	129.407	103.121	108.024	111.285	139.336	125.939	174.169	122.623	2531.3	1853.04	2483.49	2580.55	2987.41	2280.69	1868.91	2079.43	2429	2432.38	0	0	0	0	0	0	0	0	82.6656	63.968	66.7036	23.1847	10.0544	8.3487	12.2459	7.32483	11.2933	85.9611
sp|Q147X3|NAA30_HUMAN	sp	Q147X3	Q147X3	HUMAN	NAA30	N-alpha-acetyltransferase 30	1	5493	3	3	0	0	2	5	0	0						Nuc		No	190.18	194.336	216.131	221.807	237.138	226.544	200.926	190.128	216.995	1228.39	1592.26	1234.28	1084.62	1188.54	1269.78	819.545	729.913	0	0	0	0	0	0	0	0	0	0	0	0	0	0	0	0	105.08	109.277	87.0523	69.4985	52.3298	46.0668	28.7539	32.2981	35.0181	115.425	471.104	165.921	159.514	169.228	232.866	432.9	179.606	138.173	171.293	145.115	0	0	0	0	0	0	0	0	0	0	0	0	0	0	0	0	0	0
sp|Q5VZE5|NAA35_HUMAN	sp	Q5VZE5	Q5VZE5	HUMAN	NAA35	N-alpha-acetyltransferase 35, NatC auxiliary subunit	1	5494	12	15	0	2	5	10	0	0								No	2635.02	2604.49	2565.43	2569.1	2858.47	2730.35	2612.22	2115.27	2370.84	8735.72	9388.98	8715.47	8933.96	9098.74	9070.98	8369.93	7132.57	0	0	0	0	0	0	0	0	287.815	325.067	186.915	211.885	190.611	192.354	175.699	165.157	265.328	255.508	247.289	205.154	170.584	147.127	90.1761	81.1645	100.84	248.023	3077.91	1647.22	1085.68	1071.11	1225.4	3463.25	1410.23	961.017	894.576	904.446	0	0	0	0	0	0	0	0	0	0	0	0	0	0	0	0	0	0
sp|Q9BRA0-2|LSMD1_HUMAN	sp	Q9BRA0-2	Q9BRA0	HUMAN	NAA38	Isoform 2 of N-alpha-acetyltransferase 38, NatC auxiliary subunit	1	5495	0	2	0	0	0	1	0	0						Nuc		No	0	0	0	0	0	0	0	0	0	1346.46	1408.03	1349.71	1249.35	1313.99	1495.22	1308.48	1079.62	0	0	0	0	0	0	0	0	0	0	0	0	0	0	0	0	0	0	0	0	0	0	0	0	0	0	342.084	142.908	123.863	117.265	111.989	353.855	167.223	103.215	113.662	115.596	0	0	0	0	0	0	0	0	0	0	0	0	0	0	0	0	0	0
sp|Q86UY6|NAA40_HUMAN	sp	Q86UY6	Q86UY6	HUMAN	NAA40	N-alpha-acetyltransferase 40	1	5496	2	4	0	3	3	1	0	0						Nuc		No	86.885	116.077	66.4743	87.2553	80.7969	78.4189	74.9571	99.4048	129.416	1200.23	2131.9	1447.18	1575.93	1594.45	1982.92	1984.67	3584.42	0	0	0	0	0	0	0	0	84.7485	85.0793	133.771	109.411	242.575	254.345	272.906	308.477	155.425	149.615	132.208	107.144	137.392	147.216	191.95	209.177	275.028	119.568	99.557	103.083	122.28	183.183	261.786	79.2267	111.371	137.291	219.679	215.123	0	0	0	0	0	0	0	0	0	0	0	0	0	0	0	0	0	0
sp|Q9GZZ1|NAA50_HUMAN	sp	Q9GZZ1	Q9GZZ1	HUMAN	NAA50	N-alpha-acetyltransferase 50	1	5497	7	16	0	9	6	13	0	0						Nuc		No	1408.05	1457.87	1246.94	1402.94	1186.61	1268.88	1575.06	2031.25	2018.91	9463.58	9871.2	8860.82	8958.34	9415.99	8735.28	10462.2	11808.7	0	0	0	0	0	0	0	0	500.302	555.234	615.367	477.121	735.708	844.806	778.753	736.584	311.187	267.583	246.74	217.109	205.961	170.788	141.168	106.168	163.534	261.106	5509.1	3978.19	4082.57	4591.12	5320.69	6216.3	3815.21	3965.59	5064.06	4816.94	0	0	0	0	0	0	0	0	0	0	0	0	0	0	0	0	0	0
sp|Q02083|NAAA_HUMAN	sp	Q02083	Q02083	HUMAN	NAAA	N-acylethanolamine-hydrolyzing acid amidase	1	5498	6	13	0	0	3	0	0	0	M							No	1058	1090.1	909.692	1160.57	1275.73	1123.51	1066.28	568.886	714.775	5040.44	5676.34	5518.64	6385.12	7316.32	6759.95	5657.12	4711.71	0	0	0	0	0	0	0	0	0	0	0	0	0	0	0	0	58.0795	47.6574	57.5387	53.8205	66.0306	62.484	65.3917	55.6079	49.8132	49.6267	0	0	0	0	0	0	0	0	0	0	0	0	0	0	0	0	0	0	0	0	0	0	0	0	0	0	0	0
sp|Q58DX5|NADL2_HUMAN	sp	Q58DX5	Q58DX5	HUMAN	NAALADL2	Inactive N-acetylated-alpha-linked acidic dipeptidase-like protein 2	1	5499	0	0	0	1	4	0	12	7	M							No	0	0	0	0	0	0	0	0	0	0	0	0	0	0	0	0	0	0	0	0	0	0	0	0	0	43.793	44.5801	33.7087	30.0865	23.6721	21.4845	24.754	25.3803	179.806	170.159	183.86	253.37	206.382	231.042	153.536	115.31	73.8113	213.611	0	0	0	0	0	0	0	0	0	0	743.831	694.224	492.306	449.526	491.353	479.261	325.602	341.415	793.954	799.036	587.918	569.369	487.055	505.892	527.984	495.766	329.198	661.148
sp|Q13506|NAB1_HUMAN	sp	Q13506	Q13506	HUMAN	NAB1	NGFI-A-binding protein 1	1	5500	5	1	0	1	1	3	0	0						Nuc		No	728.103	1037.85	839.474	1148.45	744.651	742.884	877.367	1032.52	974.429	146.259	157.866	156.888	166.249	167.092	148.145	208.537	219.593	0	0	0	0	0	0	0	0	17.1224	22.8428	59.5008	59.8685	34.4523	37.0926	30.9306	29.3328	16.6173	14.7903	19.4135	21.801	37.6455	37.2491	20.3386	9.21408	8.60439	14.8332	554.031	806.362	473.582	483.535	488.853	475.882	712.55	565.058	309.79	281.989	0	0	0	0	0	0	0	0	0	0	0	0	0	0	0	0	0	0
sp|Q15742|NAB2_HUMAN	sp	Q15742	Q15742	HUMAN	NAB2	NGFI-A-binding protein 2	1	5501	3	5	0	1	7	20	0	0						Nuc		No	359.346	374.85	253.519	305.274	326.499	346.973	360.398	450.182	417.093	2269.53	2692.53	1387.84	1954.91	2409.28	2517.91	2315.84	4059.88	0	0	0	0	0	0	0	0	103.923	87.1725	173.259	221.683	17.6632	16.7095	3.14861	2.73426	149.589	163.19	190.592	243.365	346.233	283.324	217.598	107.957	88.1489	142.304	2398.53	4629.23	3598.34	1937.04	1490.33	2323.21	4772.15	3165.15	2418.99	2221.74	0	0	0	0	0	0	0	0	0	0	0	0	0	0	0	0	0	0
sp|Q96AH0|SOSB2_HUMAN	sp	Q96AH0	Q96AH0	HUMAN	NABP1	SOSS complex subunit B2	1	5502	0	0	0	0	0	1	0	0						Nuc		No	0	0	0	0	0	0	0	0	0	0	0	0	0	0	0	0	0	0	0	0	0	0	0	0	0	0	0	0	0	0	0	0	0	0	0	0	0	0	0	0	0	0	0	121.471	152.077	156.568	80.1716	68.4974	130.369	156.919	86.559	92.5032	90.7746	0	0	0	0	0	0	0	0	0	0	0	0	0	0	0	0	0	0
sp|Q9BQ15|SOSB1_HUMAN	sp	Q9BQ15	Q9BQ15	HUMAN	NABP2	SOSS complex subunit B1	1	5503	0	1	0	0	1	0	0	0						Nuc		No	0	0	0	0	0	0	0	0	0	532.568	467.944	378.335	494.906	472.454	468.642	718.636	606.615	0	0	0	0	0	0	0	0	0	0	0	0	0	0	0	0	31.6029	38.4718	42.3637	34.6706	34.0703	46.545	37.3857	39.8927	36.8403	36.0255	0	0	0	0	0	0	0	0	0	0	0	0	0	0	0	0	0	0	0	0	0	0	0	0	0	0	0	0
sp|E9PAV3|NACAM_HUMAN	sp	E9PAV3	E9PAV3	HUMAN	NACA	Nascent polypeptide-associated complex subunit alpha, muscle-specific form	1	5504	25	19	1	17	15	22	1	1						Nuc		No	3961.95	4386.64	4007.87	4175.7	3810.82	3680.99	4789.05	5459.44	5892.18	11862.1	13962.7	11016.7	12572.3	12096.7	10780.9	14031.8	17491.3	672.278	456.324	384.086	302.307	676.803	624.537	564.451	278.307	1037.37	1050.25	1422.16	1458.5	1906.95	2078.25	1657.88	1608.52	652.373	612.134	621.126	614.238	665.672	587.03	709.92	507.823	519.557	573.022	5599.43	5615.78	6036.83	3987.07	4650.68	5458.92	5932.1	5370.64	5067.75	4777.64	20.1151	15.4506	54.0576	58.7083	57.414	58.722	39.7508	54.5097	5.08381	5.83734	10.3367	13.2061	33.3597	36.2001	53.5569	26.9721	13.8942	7.9304
sp|O15069|NACAD_HUMAN	sp	O15069	O15069	HUMAN	NACAD	NAC-alpha domain-containing protein 1	1	5505	0	0	0	0	4	2	0	0						Nuc		No	0	0	0	0	0	0	0	0	0	0	0	0	0	0	0	0	0	0	0	0	0	0	0	0	0	0	0	0	0	0	0	0	0	164.438	172.133	188.835	182.894	261.281	290.093	181.655	173.624	119.582	158.416	228.588	416.797	274.238	292.141	172.741	291.461	396.69	289.194	109.487	126.436	0	0	0	0	0	0	0	0	0	0	0	0	0	0	0	0	0	0
sp|Q96RE7|NACC1_HUMAN	sp	Q96RE7	Q96RE7	HUMAN	NACC1	Nucleus accumbens-associated protein 1	1	5506	8	7	0	1	2	7	0	0	M					Nuc		No	1920.03	1733.72	1679.95	1687.77	1795.91	1861.7	1128.15	978.865	947.46	3741.48	3386.79	3579.87	3570.66	3409.53	4109.87	2758.07	1799.97	0	0	0	0	0	0	0	0	67.7011	56.5287	32.9351	31.0325	45.1964	52.4099	68.6865	67.4967	143.168	152.311	145.437	99.2169	87.2895	70.85	68.1633	67.6371	79.9893	126.605	1733.79	1057.05	1080.04	1280.38	1058.47	2077.41	1081.27	663.268	514.114	472.364	0	0	0	0	0	0	0	0	0	0	0	0	0	0	0	0	0	0
sp|Q96BF6|NACC2_HUMAN	sp	Q96BF6	Q96BF6	HUMAN	NACC2	Nucleus accumbens-associated protein 2	1	5507	2	6	0	0	2	0	0	0						Nuc		No	267.939	243.533	156.92	165.666	155.394	177.989	150.451	106.701	115.196	4480.94	5027.87	2781.96	3870.04	3711.34	3623.38	3075.11	2518.34	0	0	0	0	0	0	0	0	0	0	0	0	0	0	0	0	84.7616	97.4359	105.354	53.2911	61.805	61.9339	86.1173	99.4549	113.061	80.5895	0	0	0	0	0	0	0	0	0	0	0	0	0	0	0	0	0	0	0	0	0	0	0	0	0	0	0	0
sp|O95544-2|NADK_HUMAN	sp	O95544-2	O95544	HUMAN	NADK	Isoform 2 of NAD kinase	1	5508	3	5	0	0	0	0	0	0								No	139.307	168.31	664.231	419.932	911.721	846.76	289.193	342.139	368.861	1009.94	1320.25	3065.91	1861.43	2725.82	3308.71	1351.93	1393.59	0	0	0	0	0	0	0	0	0	0	0	0	0	0	0	0	0	0	0	0	0	0	0	0	0	0	0	0	0	0	0	0	0	0	0	0	0	0	0	0	0	0	0	0	0	0	0	0	0	0	0	0	0	0
sp|Q4G0N4|NAKD2_HUMAN	sp	Q4G0N4	Q4G0N4	HUMAN	NADK2	NAD kinase 2, mitochondrial	1	5509	9	15	0	0	13	13	0	0								No	1218.54	1332.74	1312.03	1366.03	1301.47	1159.53	1611.33	1875.06	1699.58	6018.43	5273.56	5201.58	5683.66	5676.76	5372.43	6298.94	6344.07	0	0	0	0	0	0	0	0	0	0	0	0	0	0	0	0	397.721	377.576	439.506	447.111	470.351	502.08	439.428	435.891	386.325	389.159	722.416	875.886	815.863	749.887	670.73	631.159	977.413	1120.83	1356.75	1460.36	0	0	0	0	0	0	0	0	0	0	0	0	0	0	0	0	0	0
sp|Q6IA69|NADE_HUMAN	sp	Q6IA69	Q6IA69	HUMAN	NADSYN1	Glutamine-dependent NAD(+) synthetase	1	5510	9	17	0	0	3	0	0	0								No	2460.13	2522.06	2380.11	2416.69	2290.46	2144.16	2357.99	2252.91	2325.33	8480.09	8708.05	8320.78	8753.39	9373.77	8889.58	9154.22	6608.85	0	0	0	0	0	0	0	0	0	0	0	0	0	0	0	0	212.799	177.68	131.642	123.565	78.1937	88.7675	62.8956	54.9887	74.5673	212.039	0	0	0	0	0	0	0	0	0	0	0	0	0	0	0	0	0	0	0	0	0	0	0	0	0	0	0	0
sp|Q13564-4|ULA1_HUMAN	sp	Q13564-4	Q13564	HUMAN	NAE1	Isoform 4 of NEDD8-activating enzyme E1 regulatory subunit	1	5511	19	17	0	6	13	16	0	0	M	PM						Yes	4512.79	4220.31	4403.16	4254.95	4149.95	4401.98	4739.6	5078.37	5076.65	11414	11793.9	11163.5	11513	11841.4	12214.5	13256.5	13591.7	0	0	0	0	0	0	0	0	510.93	479.542	570.978	526.032	444.192	446.877	383.726	378.18	463.718	427.713	478.799	471.084	508.8	542.385	515.179	261.326	323.444	442.318	1422.03	1798.54	1633.25	1440.84	1372.61	1544.87	1837.53	1846.84	1785.41	1887.41	0	0	0	0	0	0	0	0	0	0	0	0	0	0	0	0	0	0
sp|Q96HR8|NAF1_HUMAN	sp	Q96HR8	Q96HR8	HUMAN	NAF1	H/ACA ribonucleoprotein complex non-core subunit NAF1	1	5512	2	0	0	1	2	3	0	0						Nuc		No	316.377	358.253	233.823	271.968	262.642	259.673	442.522	584.425	517.802	0	0	0	0	0	0	0	0	0	0	0	0	0	0	0	0	56.0409	59.9608	95.4594	113.432	92.5358	110.323	84.5413	76.9011	43.9497	35.6047	52.2592	50.5537	76.9694	93.0884	57.448	44.3804	30.7455	38.7413	219.407	361.303	229.296	136.603	109.778	192.936	351.591	300.409	187.911	175.898	0	0	0	0	0	0	0	0	0	0	0	0	0	0	0	0	0	0
sp|P17050|NAGAB_HUMAN	sp	P17050	P17050	HUMAN	NAGA	Alpha-N-acetylgalactosaminidase	1	5513	15	27	2	4	9	12	0	1								No	3705.2	3622.91	3115.41	3813.28	3736.91	3512.41	3564.88	3418.15	2937.54	13978.4	14970.9	12005.5	14920.7	15488.2	14612.8	12718	11374	245.03	497.224	440.237	583.693	265.537	241.799	320.921	1174.23	223.54	222.433	197.304	229.022	249.143	215.781	301.056	302.337	226.897	208.076	236.36	299.463	268.811	307.436	268.599	340.027	348.261	257.894	1602.51	2037.75	1413.19	1786.57	1695.42	1463.55	1844.93	1653.54	1799.3	1927.59	0	0	0	0	0	0	0	0	18.6845	22.5254	21.2275	35.0298	42.7495	42.0394	62.7675	82.7377	286.356	35.892
sp|Q9UJ70-2|NAGK_HUMAN	sp	Q9UJ70-2	Q9UJ70	HUMAN	NAGK	Isoform 2 of N-acetyl-D-glucosamine kinase	1	5514	34	50	0	3	12	13	0	0								No	7904.16	7460.77	7084.09	8977.84	9767.52	9389.17	7087.68	5368.25	6344.7	20381.9	20097.7	21228.6	25632	27739.9	29617.9	18853.6	16978.8	0	0	0	0	0	0	0	0	288.584	241.836	107.509	185.812	116.458	183.637	271.811	239.318	422.225	395.775	371.252	367.126	356.508	336.184	323.846	222.186	395.798	450.65	2769.7	2053.36	2176.52	2334.32	3073.59	2892.66	2272.35	2101.09	2924.12	2927.44	0	0	0	0	0	0	0	0	0	0	0	0	0	0	0	0	0	0
sp|P54802|ANAG_HUMAN	sp	P54802	P54802	HUMAN	NAGLU	Alpha-N-acetylglucosaminidase	1	5515	6	6	0	2	7	4	2	1								No	1448.77	1571.38	1083.07	1352.76	1054.58	957.077	1164.7	1074.33	1245.91	1906.17	1931.31	1866.98	1912.68	2089.18	2166.79	2012.77	2681.5	0	0	0	0	0	0	0	0	113.675	125.342	106.503	129.18	119.288	108.278	90.1164	103.227	164.982	162.226	168.167	228.21	167.568	232.981	186.144	186.271	131.812	205.577	789.415	668.865	566.363	497.775	418.392	798.611	656.771	683.488	639.533	683.074	23.0437	27.4822	86.9989	81.834	71.6288	68.7548	38.1435	45.9332	15.6261	19.6979	18.5734	32.7196	50.2561	46.8221	50.1458	98.6211	154.396	10.6371
sp|Q9UK23|NAGPA_HUMAN	sp	Q9UK23	Q9UK23	HUMAN	NAGPA	N-acetylglucosamine-1-phosphodiester alpha-N-acetylglucosaminidase	1	5516	9	8	4	1	1	4	0	1	M							No	1839.93	1615.52	943.145	1340.72	1061.68	977.426	1204.48	881.512	872.312	4206.43	3864.78	2473.71	3377.25	3200.4	3663.97	3156.59	2517.77	654.167	657.407	1086.11	753.214	715.644	798.103	1156.57	920.558	232.619	222.11	104.827	165.875	25.7607	19.5063	9.11973	3.51556	28.8209	23.9539	49.6952	24.8121	39.1208	33.0687	12.5795	47.2426	38.9522	32.8272	259.544	221.341	232.332	246.842	174.53	279.475	218.859	260.157	323.665	332.952	0	0	0	0	0	0	0	0	45.556	48.0042	61.2915	68.3698	68.3762	73.3735	105.525	95.645	149.39	82.7666
sp|Q69YI7|NAIF1_HUMAN	sp	Q69YI7	Q69YI7	HUMAN	NAIF1	Nuclear apoptosis-inducing factor 1	1	5517	0	2	0	0	0	0	0	0	M	PM				Nuc		Yes	0	0	0	0	0	0	0	0	0	346.326	209.605	223.438	286.972	206.203	217.545	266.4	273.327	0	0	0	0	0	0	0	0	0	0	0	0	0	0	0	0	0	0	0	0	0	0	0	0	0	0	0	0	0	0	0	0	0	0	0	0	0	0	0	0	0	0	0	0	0	0	0	0	0	0	0	0	0	0
sp|Q13075|BIRC1_HUMAN	sp	Q13075	Q13075	HUMAN	NAIP	Baculoviral IAP repeat-containing protein 1	1	5518	42	70	0	0	0	1	0	0	M	PM						Yes	9515.04	9333.81	7737.96	8445.95	7445.1	7375.07	7592.08	5140.64	4159.1	46778.7	42648.1	35766.6	48533.8	44448.9	40649.2	34667.5	14267.2	0	0	0	0	0	0	0	0	0	0	0	0	0	0	0	0	0	0	0	0	0	0	0	0	0	0	180.648	219.261	183.123	117.509	93.1667	157.473	228.879	226.767	174.324	175.933	0	0	0	0	0	0	0	0	0	0	0	0	0	0	0	0	0	0
sp|P43490|NAMPT_HUMAN	sp	P43490	P43490	HUMAN	NAMPT	Nicotinamide phosphoribosyltransferase	1	5519	63	71	0	9	21	43	0	0	M	PM						Yes	7487.18	6841.05	24822.1	13404.5	17609.1	17956	10792.2	12927.5	13720.3	34196.5	27848.8	60421	39293.3	46015.5	51229.2	35212.8	40646.5	0	0	0	0	0	0	0	0	939.369	884.635	815.142	800.303	714.154	821.778	1035.15	1004.39	1190.9	1151.15	1093.06	1296.4	998.387	1198.89	803.682	526.806	880.378	1432.34	13565.4	9174.9	8224.91	7869.68	10204.2	14496.4	9818.65	7570.58	9353.42	9944.46	0	0	0	0	0	0	0	0	0	0	0	0	0	0	0	0	0	0
sp|Q8TBE9|NANP_HUMAN	sp	Q8TBE9	Q8TBE9	HUMAN	NANP	N-acylneuraminate-9-phosphatase	1	5520	5	2	0	0	1	2	0	0								No	758.995	697.407	671.936	628.437	653.954	639.811	791.789	828.156	922.235	821.47	808.825	972.538	832.828	818.883	868.148	958.107	1036.27	0	0	0	0	0	0	0	0	0	0	0	0	0	0	0	0	59.467	70.0142	66.2057	64.2218	72.6845	70.9293	64.2952	49.3586	70.9832	62.1977	301.538	204.231	183.17	240.63	370.483	299.594	186.436	191.27	259.29	268.076	0	0	0	0	0	0	0	0	0	0	0	0	0	0	0	0	0	0
sp|Q9NR45|SIAS_HUMAN	sp	Q9NR45	Q9NR45	HUMAN	NANS	Sialic acid synthase	1	5521	25	65	0	24	17	26	0	0								No	5561.82	5010.77	5528.24	4978.24	4767.46	5085.8	5605.46	6102.31	5783.54	34700.4	36255	33486	32590.4	32370.5	30427.9	33647.1	35260.9	0	0	0	0	0	0	0	0	2942.34	2709.07	2333.2	2402.15	1391.23	1427.97	1489.74	1496.59	790.752	762.222	791.057	860.062	766.108	951.286	616.763	369.114	506.179	866.05	5449.55	5333.62	4393.28	3924.58	4833.63	5291.31	6086.87	4514.23	5503.02	6291.3	0	0	0	0	0	0	0	0	0	0	0	0	0	0	0	0	0	0
sp|P55209|NP1L1_HUMAN	sp	P55209	P55209	HUMAN	NAP1L1	Nucleosome assembly protein 1-like 1	1	5522	55	72	0	9	12	17	0	2	M					Nuc		No	5665.82	8065.26	6771.38	7646.26	8793.43	8693.77	7846.54	8497.97	9142.87	20894.5	25328.5	26911.4	23021.2	23506.6	22898.9	25009.5	25385	0	0	0	0	0	0	0	0	620.597	799.148	643.029	437.908	714.155	802.731	674.044	654.846	695.331	626.903	535.635	460.117	380.722	330.788	290.144	245.213	374.749	670.315	3836.64	1576.93	1918.24	2188.8	3086.2	3480.19	1880.51	1717.17	2735.36	2862.6	0	0	0	0	0	0	0	0	120.424	133.825	117.256	150.933	258.814	224.591	292.8	127.615	124.424	161.59
sp|Q99733-2|NP1L4_HUMAN	sp	Q99733-2	Q99733	HUMAN	NAP1L4	Isoform 2 of Nucleosome assembly protein 1-like 4	1	5523	15	29	0	0	9	9	0	0						Nuc		No	2663.92	2417.09	2725.88	2499.57	2488.96	2648.09	2459.6	3061.44	3287.85	14581.2	14613.1	15827.6	15404.3	15367.4	15084.3	16652.6	25392.3	0	0	0	0	0	0	0	0	0	0	0	0	0	0	0	0	530.519	449.879	383.814	339.713	256.443	242.266	225.092	214.947	393.348	472.225	2022.93	1549.44	1372.24	1533.6	1980.74	2013.76	1239.97	1348.06	1566.37	1576.86	0	0	0	0	0	0	0	0	0	0	0	0	0	0	0	0	0	0
sp|Q96NT1|NP1L5_HUMAN	sp	Q96NT1	Q96NT1	HUMAN	NAP1L5	Nucleosome assembly protein 1-like 5	1	5524	0	1	0	1	0	1	0	0						Nuc		No	0	0	0	0	0	0	0	0	0	198.783	211.616	197.461	232.276	303.272	227.074	552.011	820.267	0	0	0	0	0	0	0	0	74.407	117.268	100.864	55.4887	97.5249	114.857	138.446	129.971	0	0	0	0	0	0	0	0	0	0	64.774	30.0159	34.5292	52.5894	78.8869	72.615	33.617	41.8659	101.728	98.8029	0	0	0	0	0	0	0	0	0	0	0	0	0	0	0	0	0	0
sp|P54920|SNAA_HUMAN	sp	P54920	P54920	HUMAN	NAPA	Alpha-soluble NSF attachment protein	1	5525	35	49	0	8	14	35	0	1	M	PM						Yes	5531.54	6047.2	7010.3	8012.02	10036.1	10303.7	7162.64	6528.89	6996.55	17056.2	17520.8	24332.6	23327.7	29219.3	33283.6	20060.4	20502	0	0	0	0	0	0	0	0	547.776	623.054	702.979	682.378	575.965	541.966	606.209	590.834	416.425	490.526	425.182	403.895	419.955	494.161	473.903	625.065	731.457	440.153	2414.95	2828.22	3176.02	4001.73	4276.38	2423.57	2843.69	3335.96	4478.69	4634.16	0	0	0	0	0	0	0	0	12.7851	16.3347	11.6386	15.7294	20.6942	9.86759	24.1631	16.6798	15.0991	16.5285
sp|Q9H115|SNAB_HUMAN	sp	Q9H115	Q9H115	HUMAN	NAPB	Beta-soluble NSF attachment protein	1	5526	6	2	0	2	2	3	1	1	M							No	1071.5	1048.18	1247.53	1440.33	1672.6	1750.52	1312.55	1418.18	1281.79	990.163	817.425	991.635	990.938	1117.28	1161.65	1047.27	1040.72	0	0	0	0	0	0	0	0	97.5724	86.3458	154.559	130.129	174.486	152.874	233.281	233.945	57.2831	56.4585	51.7097	57.6221	59.0702	50.1414	55.9314	59.3045	79.6827	52.9606	270.598	316.892	455.888	574.275	551.032	298.393	345.817	400.528	615.783	1096.78	15.5763	17.1661	21.8059	18.5807	24.4672	22.7431	32.7025	31.0379	29.0717	26.0085	36.0254	31.7855	45.1368	47.7849	80.2657	55.6461	60.1138	49.0938
sp|Q99747|SNAG_HUMAN	sp	Q99747	Q99747	HUMAN	NAPG	Gamma-soluble NSF attachment protein	1	5527	18	31	0	3	13	30	0	1	M							No	5031	4755.7	4775.38	4840.61	4808.3	5141.75	5798.95	6430.53	6468.63	24864.2	24517.9	23363	25088.6	24899.7	23180.8	28932.1	29065.3	0	0	0	0	0	0	0	0	316.604	350.346	378.103	318.263	270.732	249.158	198.042	130.032	728.665	691.529	673.474	587.884	553.669	550.712	548.145	596.647	636.613	675.615	5278.42	4945.92	5104.23	5552.94	5422.68	5670.99	4602.42	5765.6	5544.51	5738.93	0	0	0	0	0	0	0	0	24.4385	29.2954	34.575	32.9258	47.7172	34.0079	36.1094	36.9155	37.7594	24.9376
sp|Q6XQN6-2|PNCB_HUMAN	sp	Q6XQN6-2	Q6XQN6	HUMAN	NAPRT	Isoform 2 of Nicotinate phosphoribosyltransferase	1	5528	20	21	0	0	2	5	0	0					XC			Yes	3539.53	2630.08	3852.37	2767.57	2563.67	2558.32	2541.28	1859.67	1985.56	13414.6	11829.9	11029.6	11265.2	10574.4	9232.16	10057.8	8148.89	0	0	0	0	0	0	0	0	0	0	0	0	0	0	0	0	63.363	55.6835	55.351	52.565	48.6745	53.8713	48.6823	38.2122	65.1747	68.7282	1241.91	785.383	1058.98	1165.11	1722.74	1418.5	775.266	1009.74	1020.38	1002.14	0	0	0	0	0	0	0	0	0	0	0	0	0	0	0	0	0	0
sp|Q9UHQ1-2|NARF_HUMAN	sp	Q9UHQ1-2	Q9UHQ1	HUMAN	NARF	Isoform 2 of Nuclear prelamin A recognition factor	1	5529	3	2	0	2	5	6	0	0								No	532.935	431.333	417.703	384.822	364.358	458.669	417.126	397.812	446.949	1498.64	1287.4	1193.62	1147.53	1203.62	1265.92	1293.93	1646.13	0	0	0	0	0	0	0	0	68.0942	81.0814	129.179	125.274	162.024	167.983	223.686	221.799	127.967	137.984	139.169	144.349	222.983	234.386	307.577	241.691	311.885	113.698	534.727	1072.01	1265.06	1231.29	1280.55	503.924	977.756	1765.46	1398.16	1594.21	0	0	0	0	0	0	0	0	0	0	0	0	0	0	0	0	0	0
sp|Q9H6Q4|NARFL_HUMAN	sp	Q9H6Q4	Q9H6Q4	HUMAN	NARFL	Cytosolic Fe-S cluster assembly factor NARFL	1	5530	3	3	0	0	0	2	0	0								No	334.873	267.784	270.409	225.876	189.061	241.477	218.04	170.794	154.176	4544.69	2751.36	2803.83	2793.15	2161.79	1536.99	2483.61	1531.26	0	0	0	0	0	0	0	0	0	0	0	0	0	0	0	0	0	0	0	0	0	0	0	0	0	0	73.411	46.8312	71.717	52.284	68.7264	76.5876	33.8346	55.7812	55.401	51.4891	0	0	0	0	0	0	0	0	0	0	0	0	0	0	0	0	0	0
sp|O43776|SYNC_HUMAN	sp	O43776	O43776	HUMAN	NARS	Asparagine--tRNA ligase, cytoplasmic	1	5531	34	74	0	8	21	28	0	0								No	8976.88	8231.28	7728.89	8052.95	7191.34	7185.88	8051.57	8069.31	8379.29	41310.1	45557	35790.6	36824.6	35425.8	33512.5	39645.4	38484.4	0	0	0	0	0	0	0	0	590.88	775.556	335.862	341.586	493.27	670.187	937.473	860.376	1149.38	1031.91	867.279	807.887	614.023	538.968	557.991	523.965	931.322	1139.11	7342.23	3292.14	4323.05	6306.8	8886.46	7581.77	3589.86	3822.37	7126.31	7440.95	0	0	0	0	0	0	0	0	0	0	0	0	0	0	0	0	0	0
sp|Q96I59|SYNM_HUMAN	sp	Q96I59	Q96I59	HUMAN	NARS2	Probable asparagine--tRNA ligase, mitochondrial	1	5532	6	6	0	1	11	12	0	0								No	1227.09	1157.26	1065.15	1058.75	992.733	920.306	1220.58	1315.84	1324.95	3544.8	3293.03	3164.54	3292.99	3650.94	3114.83	3597.07	3785.56	0	0	0	0	0	0	0	0	70.0285	70.6323	49.0061	59.2998	39.5955	54.9888	35.0599	43.7906	320.172	345.372	364.172	399.087	411.77	423.903	394.521	430.142	415.502	334.12	2497.64	3441.05	2987.06	2913.59	2872.81	2733.89	3306.2	3536.43	3334.46	3628.03	0	0	0	0	0	0	0	0	0	0	0	0	0	0	0	0	0	0
sp|P49321|NASP_HUMAN	sp	P49321	P49321	HUMAN	NASP	Nuclear autoantigenic sperm protein	1	5533	32	45	0	15	31	56	1	3						Nuc		No	4739.98	5303.52	4545	5694.75	5905.58	6234.44	7063.59	10582.4	10450.9	21087.2	22068.1	22520.8	24197.5	25421.5	24315.1	30570.6	46106.6	0	0	0	0	0	0	0	0	853.55	817.38	2028.89	1851.4	1879.96	1759.42	1430.86	1378.55	1641.86	1514.45	1790.46	1477.54	1993.28	1909.9	2373.61	1341.6	1435.8	1216.48	4264.45	8108.15	10140.8	8252.9	7730.33	4035.32	7710.91	9739.28	8706.49	8981.95	25.5393	24.4811	51.1318	66.8207	79.735	66.0675	56.8857	62.2515	117.659	134.843	173.638	194.05	264.376	321.717	434.705	263.606	115.549	195.966
sp|P18440|ARY1_HUMAN	sp	P18440	P18440	HUMAN	NAT1	Arylamine N-acetyltransferase 1	1	5534	6	11	0	0	0	2	0	0								No	1181.5	1219.65	1190.18	1134.47	1275.36	1290.77	1495.69	1246.51	1381.81	4206.32	5290.13	4149.66	4592.3	4534.13	4553.5	5354.71	4956.23	0	0	0	0	0	0	0	0	0	0	0	0	0	0	0	0	0	0	0	0	0	0	0	0	0	0	76.8219	77.0305	110.188	137.1	206.45	77.065	87.6092	103.624	173.119	188.006	0	0	0	0	0	0	0	0	0	0	0	0	0	0	0	0	0	0
sp|Q9H0A0|NAT10_HUMAN	sp	Q9H0A0	Q9H0A0	HUMAN	NAT10	RNA cytidine acetyltransferase	1	5535	20	30	0	12	38	50	0	0	M					Nuc		No	2994.22	2817.01	2790.13	2696.63	2522.58	2507.38	4412.52	5838.49	6122.51	14014.8	13902.5	12297.1	12968.5	12878.2	11247.4	16777.7	20629.7	0	0	0	0	0	0	0	0	753.367	654.679	1211.94	1275.87	1370.43	1256.23	1045.67	917.884	1230.66	1279.59	1424.05	1275.2	1632.31	1783.5	2101.22	1816.65	1272.39	1138.99	7228.2	10733.5	10002.9	8292.27	6847.44	6706.67	10489.3	10390.8	7005.88	6352.29	0	0	0	0	0	0	0	0	0	0	0	0	0	0	0	0	0	0
sp|Q8WUY8|NAT14_HUMAN	sp	Q8WUY8	Q8WUY8	HUMAN	NAT14	N-acetyltransferase 14	1	5536	0	0	0	4	3	1	0	0	M					Nuc		No	0	0	0	0	0	0	0	0	0	0	0	0	0	0	0	0	0	0	0	0	0	0	0	0	0	231.926	175.311	329.742	208.128	326.249	170.01	136.477	175.047	103.576	115.83	137.848	111.752	103.89	168.778	111.132	147.798	103.597	134.601	197.33	195.001	171.351	160.875	151.83	148.201	127.536	169.215	51.0261	52.7835	0	0	0	0	0	0	0	0	0	0	0	0	0	0	0	0	0	0
sp|Q93015-2|NAT6_HUMAN	sp	Q93015-2	Q93015	HUMAN	NAT6	Isoform 2 of N-acetyltransferase 6	1	5537	2	2	0	0	1	0	0	0								No	208.192	134.536	153.552	175.773	148.579	157.121	142.93	133.884	130.574	345.172	436.615	341.8	365.385	361.227	357.248	349.293	318.307	0	0	0	0	0	0	0	0	0	0	0	0	0	0	0	0	31.2408	25.0198	21.3275	16.7981	15.514	11.8644	14.8743	10.5215	12.1846	27.932	0	0	0	0	0	0	0	0	0	0	0	0	0	0	0	0	0	0	0	0	0	0	0	0	0	0	0	0
sp|Q9BTE0|NAT9_HUMAN	sp	Q9BTE0	Q9BTE0	HUMAN	NAT9	N-acetyltransferase 9	1	5538	0	1	0	0	0	0	0	0								No	0	0	0	0	0	0	0	0	0	635.875	536.073	616.733	628.349	564.737	560.48	728.107	551.696	0	0	0	0	0	0	0	0	0	0	0	0	0	0	0	0	0	0	0	0	0	0	0	0	0	0	0	0	0	0	0	0	0	0	0	0	0	0	0	0	0	0	0	0	0	0	0	0	0	0	0	0	0	0
sp|Q8N6N6|NATD1_HUMAN	sp	Q8N6N6	Q8N6N6	HUMAN	NATD1	Protein NATD1	1	5539	1	1	0	0	0	0	0	0								No	83.9204	90.2701	95.6752	84.0968	98.542	88.9532	143.223	131.38	130.762	199.727	183.967	215.721	204.586	208.551	235.592	450.815	452.273	0	0	0	0	0	0	0	0	0	0	0	0	0	0	0	0	0	0	0	0	0	0	0	0	0	0	0	0	0	0	0	0	0	0	0	0	0	0	0	0	0	0	0	0	0	0	0	0	0	0	0	0	0	0
sp|Q8NEY1|NAV1_HUMAN	sp	Q8NEY1	Q8NEY1	HUMAN	NAV1	Neuron navigator 1	1	5540	2	8	0	8	9	8	0	0								No	98.7628	98.6899	240.741	84.6338	138.443	151.501	108.595	108.195	145.561	2167.98	2817.7	4973.15	2380.21	2691.42	3202.5	3091.17	5273.16	0	0	0	0	0	0	0	0	542.15	589.557	436.862	371.306	588.324	666.702	441.229	450.365	554.949	502.969	412.793	356.04	358.254	354.924	511.888	312.741	758.928	542.302	1141.31	480.106	588.728	474.275	453.602	1164.2	396.667	520.663	666.71	609.547	0	0	0	0	0	0	0	0	0	0	0	0	0	0	0	0	0	0
sp|Q8IVL1|NAV2_HUMAN	sp	Q8IVL1	Q8IVL1	HUMAN	NAV2	Neuron navigator 2	1	5541	0	0	0	0	2	2	0	0								No	0	0	0	0	0	0	0	0	0	0	0	0	0	0	0	0	0	0	0	0	0	0	0	0	0	0	0	0	0	0	0	0	0	97.7011	92.3811	105.037	100.71	107.135	109.73	102.017	76.9916	81.5779	94.5341	612.662	355.449	271.991	220.366	228.604	571.727	355.253	217.127	232.159	219.114	0	0	0	0	0	0	0	0	0	0	0	0	0	0	0	0	0	0
sp|Q8IVL0|NAV3_HUMAN	sp	Q8IVL0	Q8IVL0	HUMAN	NAV3	Neuron navigator 3	1	5542	0	0	0	0	3	0	0	0	M							No	0	0	0	0	0	0	0	0	0	0	0	0	0	0	0	0	0	0	0	0	0	0	0	0	0	0	0	0	0	0	0	0	0	128.872	118.244	110.931	70.506	46.8541	34.6993	11.8172	12.6567	13.4739	136.154	0	0	0	0	0	0	0	0	0	0	0	0	0	0	0	0	0	0	0	0	0	0	0	0	0	0	0	0
sp|Q8IW45|NNRD_HUMAN	sp	Q8IW45	Q8IW45	HUMAN	NAXD	ATP-dependent (S)-NAD(P)H-hydrate dehydratase	1	5543	2	9	0	0	6	10	0	0								No	518.666	552.39	493.058	484.32	510.94	525.601	637.536	564.593	629.102	4634.12	4061.92	4388.16	3946.16	4020.65	3838.81	4628.9	4748.38	0	0	0	0	0	0	0	0	0	0	0	0	0	0	0	0	146.441	156.08	135.774	155.427	157.848	175.229	171.239	166.543	172.282	177.722	2312.41	2154.9	2386.29	2610.79	2795.02	2396.81	2351.36	2265.21	2783.03	2917.15	0	0	0	0	0	0	0	0	0	0	0	0	0	0	0	0	0	0
sp|Q8NCW5|NNRE_HUMAN	sp	Q8NCW5	Q8NCW5	HUMAN	NAXE	NAD(P)H-hydrate epimerase	1	5544	21	20	0	2	8	15	0	0	M				XC			Yes	4246.93	4246.28	4134.6	3991.98	4050.28	4283.86	4026.43	3726.91	4139.52	9589.13	9833.98	9665.17	8991.58	8288.54	7731.82	8301.29	9302.9	0	0	0	0	0	0	0	0	136.251	116.163	87.8837	104.744	98.5287	108.229	152.43	145.609	285.649	305.228	278.151	280.592	265.805	269.534	280.307	296.347	399.348	303.227	1449.66	1277.49	1528.09	1818.91	2155.09	1388.55	1354.75	1655.24	1973.44	2279.78	0	0	0	0	0	0	0	0	0	0	0	0	0	0	0	0	0	0
sp|A2RRP1|NBAS_HUMAN	sp	A2RRP1	A2RRP1	HUMAN	NBAS	Neuroblastoma-amplified sequence	1	5545	24	31	0	16	54	58	0	1	M							No	3542.3	3474.28	3407.24	3510.01	3236.66	3277.95	4078.74	4305.12	4444.53	15590.1	14117.5	14381.9	15231.4	14830.3	14009.5	17238	17149.7	0	0	0	0	0	0	0	0	1280.99	1266.28	1586.44	1671.72	1639.05	1455.69	1636.16	1587.95	1618.46	1768.09	1790.12	1904.03	2125.2	2198.46	2450.98	2668.63	2436.55	1669.01	6799.96	9065.52	8072.79	7912.82	7347.39	6971.27	8872.94	8578.51	6898.56	6678.53	0	0	0	0	0	0	0	0	29.2752	30.8288	33.1959	27.4629	30.3842	32.0936	38.7811	37.856	44.333	22.0852
sp|Q8NFP9|NBEA_HUMAN	sp	Q8NFP9	Q8NFP9	HUMAN	NBEA	Neurobeachin	1	5546	2	4	0	0	2	3	1	1	M	PM				Nuc		Yes	772.246	704.605	661.743	720.862	681.257	615.07	936.264	1236.92	1470.4	1797.66	1398.54	1634.72	1850.03	1635.4	1462.45	2098.38	3175.88	0	0	0	0	0	0	0	0	0	0	0	0	0	0	0	0	138.884	137.977	118.971	123.867	117.166	119.297	166.288	237.826	377.474	141.063	264.147	231.924	413.089	596.8	832.245	263.436	137.002	406.628	418.795	391.589	155.995	174.944	100.391	108.748	48.7182	68.1071	23.5976	25.59	246.241	162.887	206.448	194.06	115.711	49.2943	22.5294	22.2355	21.9523	48.3152
sp|Q6ZS30|NBEL1_HUMAN	sp	Q6ZS30	Q6ZS30	HUMAN	NBEAL1	Neurobeachin-like protein 1	1	5547	5	9	0	2	3	5	1	0								No	809.955	713.779	731.157	715.059	668.677	662.603	774.177	740.718	683.817	4041.03	4128.1	3814.62	4062.44	4125.95	3560.26	4058.61	5491.76	0	0	0	0	0	0	0	0	62.0365	66.354	48.5418	52.5908	105.386	101.516	140.613	140.675	104.086	93.6881	90.127	77.8288	72.7732	58.8544	76.6632	107.531	119.912	103.722	160.589	133.686	158.553	197.241	193.821	154.139	106.052	213.589	252.504	234.732	73.2786	67.9789	83.7197	82.8383	70.0133	66.7623	62.6994	59.4787	0	0	0	0	0	0	0	0	0	0
sp|Q6ZNJ1|NBEL2_HUMAN	sp	Q6ZNJ1	Q6ZNJ1	HUMAN	NBEAL2	Neurobeachin-like protein 2	1	5548	14	35	0	0	3	0	0	0	M	PM						Yes	2381.33	1734.47	1868.62	1797.61	1566.81	1591.33	1774.47	1356.47	1527.74	15253.3	12231.8	12868.4	13154.5	12580.4	10826.1	12711.2	11845.1	0	0	0	0	0	0	0	0	0	0	0	0	0	0	0	0	61.3687	75.4741	39.9102	59.835	99.4212	43.6108	130.971	242.915	452.792	40.5051	0	0	0	0	0	0	0	0	0	0	0	0	0	0	0	0	0	0	0	0	0	0	0	0	0	0	0	0
sp|O60934|NBN_HUMAN	sp	O60934	O60934	HUMAN	NBN	Nibrin	1	5549	12	25	0	12	15	24	0	0						Nuc		No	1606.89	1742.23	2099.05	2111.47	2221.47	2225.97	1906.68	1830.87	1846.32	11186.4	12901.3	13315.3	12610.2	12879.7	12957.1	11229.3	11431.8	0	0	0	0	0	0	0	0	966.665	914.672	914.481	887.98	740.393	683.362	604.884	580.8	774.274	765.015	799.854	859.815	785.688	801.996	696.593	598.858	518.46	746.857	2077.15	2287.62	2113.9	1739.3	1392.83	1956.88	2402.02	2688.69	2328.87	2299.34	0	0	0	0	0	0	0	0	0	0	0	0	0	0	0	0	0	0
sp|Q14596|NBR1_HUMAN	sp	Q14596	Q14596	HUMAN	NBR1	Next to BRCA1 gene 1 protein	1	5550	3	3	0	0	2	4	0	0	M							No	266.104	212.209	188.811	158.809	255.92	234.101	185.423	232.083	248.227	1631.61	1337.07	1331.87	1405.66	1410.81	1483.94	1476.81	1550.45	0	0	0	0	0	0	0	0	0	0	0	0	0	0	0	0	39.5279	39.474	46.4479	49.3764	53.0541	48.6891	33.4192	48.6639	61.5116	46.4897	973.183	1107.69	887.717	986.377	1110.53	978.285	1138.41	1039.88	970.598	842.589	0	0	0	0	0	0	0	0	0	0	0	0	0	0	0	0	0	0
sp|P61601|NCALD_HUMAN	sp	P61601	P61601	HUMAN	NCALD	Neurocalcin-delta	1	5551	0	1	0	0	1	1	0	0								No	0	0	0	0	0	0	0	0	0	453.973	477.518	376.492	439.438	343.338	323.873	305.288	233.202	0	0	0	0	0	0	0	0	0	0	0	0	0	0	0	0	26.7628	29.4932	28.5955	21.925	25.6078	15.0701	13.5943	13.8551	9.87181	26.7269	310.472	249.581	140.034	130.464	99.2112	319.102	247.728	161.949	154.184	160.653	0	0	0	0	0	0	0	0	0	0	0	0	0	0	0	0	0	0
sp|P13591|NCAM1_HUMAN	sp	P13591	P13591	HUMAN	NCAM1	Neural cell adhesion molecule 1	1	5552	0	0	0	2	1	1	30	39	M	PM		CS	XC			Yes	0	0	0	0	0	0	0	0	0	0	0	0	0	0	0	0	0	0	0	0	0	0	0	0	0	27.0635	38.6756	26.7924	42.9113	94.3452	100.481	176.688	184.916	5.81769	10.3118	4.76179	5.71082	9.09137	12.84	37.2789	72.6234	92.282	6.42143	0	4.37966	18.2284	24.4606	30.6284	1.18465	7.1276	12.0489	12.4779	16.5073	95.7869	127.424	361.303	337.075	1977.57	1963.98	3257.01	3223.13	687.047	983.161	655.939	609.765	619.82	1171.68	3426.44	6779.61	7473.65	720.481
sp|Q15021|CND1_HUMAN	sp	Q15021	Q15021	HUMAN	NCAPD2	Condensin complex subunit 1	1	5553	5	7	0	4	10	5	0	0	M					Nuc		No	726.477	811.067	642.242	674.287	618.814	603.033	885.092	1055.48	1194.09	1428.17	1692.6	1087.94	1627.48	1428.55	1449.49	1886.37	3516.39	0	0	0	0	0	0	0	0	175.075	170.988	196.297	126.613	267.461	306.89	325.575	297.557	713.713	670.348	589.693	294.748	391.717	218.327	218.614	154.995	279.483	407.944	829.391	399.319	612.091	675.61	791.843	754.119	424.663	513.605	650.825	623.638	0	0	0	0	0	0	0	0	0	0	0	0	0	0	0	0	0	0
sp|P42695|CNDD3_HUMAN	sp	P42695	P42695	HUMAN	NCAPD3	Condensin-2 complex subunit D3	1	5554	2	1	0	1	6	9	0	0	M							No	203.787	178.495	179.075	199.421	196.233	176.151	228.749	233.613	255.121	359.964	315.19	283.44	323.906	290.797	265.866	298.619	314.297	0	0	0	0	0	0	0	0	34.6419	25.059	90.6855	85.4136	167.515	141.561	127.167	154.268	201.663	204.253	241.529	190.474	272.851	255.946	298.49	267.695	233.685	169.434	1761.8	2725.76	3338.66	2543.43	2295.18	1777.42	2719.46	4300.03	3008.99	3279.24	0	0	0	0	0	0	0	0	0	0	0	0	0	0	0	0	0	0
sp|Q9BPX3|CND3_HUMAN	sp	Q9BPX3	Q9BPX3	HUMAN	NCAPG	Condensin complex subunit 3	1	5555	3	2	0	2	5	4	0	0	M					Nuc		No	440.303	334.305	365.241	352.825	347.589	312.004	452.78	703.472	863.913	1067.57	716.318	738.586	915.657	855.18	675.749	1212.79	2691.97	0	0	0	0	0	0	0	0	100.011	84.1555	86.1809	62.6617	117.577	175.252	216.063	197.349	335.888	291.748	280.028	150.335	186.829	112.644	89.7127	72.4476	122.125	191.981	493.237	244.736	307.278	335.129	413.368	450.628	208.626	270.557	285.271	306.375	0	0	0	0	0	0	0	0	0	0	0	0	0	0	0	0	0	0
sp|Q86XI2-2|CNDG2_HUMAN	sp	Q86XI2-2	Q86XI2	HUMAN	NCAPG2	Isoform 2 of Condensin-2 complex subunit G2	1	5556	2	0	0	0	4	2	0	0	M							No	230.353	241.014	216.699	228.837	251.975	204.536	269.669	312.687	301.001	0	0	0	0	0	0	0	0	0	0	0	0	0	0	0	0	0	0	0	0	0	0	0	0	161.41	174.614	172.084	115.794	213.192	155.356	219.936	183	184.785	96.9153	110.906	189.457	204.01	178.659	156.005	133.532	159.044	283.508	166.534	185.674	0	0	0	0	0	0	0	0	0	0	0	0	0	0	0	0	0	0
sp|Q15003|CND2_HUMAN	sp	Q15003	Q15003	HUMAN	NCAPH	Condensin complex subunit 2	1	5557	4	8	0	3	1	5	0	0	M							No	283.501	347.042	179.794	208.456	254.332	228.134	239.185	313.984	326.243	3707.59	4386.6	1972.51	3376.56	4087.36	5364.95	3336.19	6655.41	0	0	0	0	0	0	0	0	161.277	169.506	149.121	98.6136	200.92	278.735	282.984	263.512	85.7774	69.8831	62.0645	32.7802	47.3468	21.2145	25.0694	14.1608	26.8457	47.1853	1099.08	475.851	832.282	812.65	1032.9	949.307	425.536	583.381	786.971	753.616	0	0	0	0	0	0	0	0	0	0	0	0	0	0	0	0	0	0
sp|Q6IBW4-4|CNDH2_HUMAN	sp	Q6IBW4-4	Q6IBW4	HUMAN	NCAPH2	Isoform 4 of Condensin-2 complex subunit H2	1	5558	2	1	0	1	2	5	0	0	M					Nuc		No	213.894	211.252	212.944	201.705	215.595	209.044	354.363	497.36	605.723	157.456	166.632	132.134	173.662	170.043	136.293	158.633	164.803	0	0	0	0	0	0	0	0	42.2039	45.6131	47.9345	58.2452	63.2143	61.6964	69.9477	71.7602	29.0251	36.8297	35.9287	22.48	38.1794	30.9071	49.2995	34.2755	32.3216	18.8987	298.904	448.621	618.915	581.529	461.837	307.084	446.657	661.636	523.167	526.067	0	0	0	0	0	0	0	0	0	0	0	0	0	0	0	0	0	0
sp|Q09161|NCBP1_HUMAN	sp	Q09161	Q09161	HUMAN	NCBP1	Nuclear cap-binding protein subunit 1	1	5559	12	13	0	8	13	24	0	0						Nuc		No	3525.54	3999.3	3649.55	3620.77	3952.32	4072.11	4491.44	5420.75	5325.47	6806.47	7396.88	6416.46	7173.71	7525.84	7030.94	7383.08	9523.18	0	0	0	0	0	0	0	0	349.975	299.479	469.535	530.999	542.183	536.103	580.16	584.01	385.209	417.839	461.692	407.799	535.425	622.43	688.276	698.085	564.938	349.318	2140.03	4037.29	4329.1	4162.66	3477.99	2255.36	3911.81	4584.78	5110.44	5257.66	0	0	0	0	0	0	0	0	0	0	0	0	0	0	0	0	0	0
sp|P52298|NCBP2_HUMAN	sp	P52298	P52298	HUMAN	NCBP2	Nuclear cap-binding protein subunit 2	1	5560	7	9	0	0	4	14	0	0						Nuc		No	1552.76	1440.19	1530.64	1501.75	1478.73	1480.25	1652.25	1737.94	1576.25	4171.96	3885.51	3694.83	3529.24	3530.27	3996.69	4119.78	4014.32	0	0	0	0	0	0	0	0	0	0	0	0	0	0	0	0	121.926	136.307	134.985	138.341	167.641	151.19	182.572	159.154	172.008	112.041	2311.14	3236.6	3616.22	3225.03	2915.79	2289.36	3412.71	4562.95	4794	5114.88	0	0	0	0	0	0	0	0	0	0	0	0	0	0	0	0	0	0
sp|Q69YL0|NCAS2_HUMAN	sp	Q69YL0	Q69YL0	HUMAN	NCBP2-AS2	Uncharacterized protein NCBP2-AS2	1	5561	0	1	0	0	0	0	0	0								No	0	0	0	0	0	0	0	0	0	388.866	349.247	345.941	417.703	385.851	398.899	522.397	458.61	0	0	0	0	0	0	0	0	0	0	0	0	0	0	0	0	0	0	0	0	0	0	0	0	0	0	0	0	0	0	0	0	0	0	0	0	0	0	0	0	0	0	0	0	0	0	0	0	0	0	0	0	0	0
sp|Q53F19|NCBP3_HUMAN	sp	Q53F19	Q53F19	HUMAN	NCBP3	Nuclear cap-binding protein subunit 3	1	5562	5	13	0	5	9	18	0	0						Nuc		No	1257.15	1301.22	1182.61	1208.23	1260.81	1415.47	1452.37	1935.11	1781.01	7099.01	7759.85	7023.39	6642.22	8047.61	9006.52	8181.61	11406.4	0	0	0	0	0	0	0	0	173.051	166.546	418.084	338.907	447.242	369.845	362.386	350.819	370.775	389.818	408.706	428.758	549.941	587.054	532.253	541.137	417.143	370.944	2941.89	5130.85	4194.23	3589.78	2892.79	2861.34	5199.68	5318.07	4709.88	4735.21	0	0	0	0	0	0	0	0	0	0	0	0	0	0	0	0	0	0
sp|Q9UBB6-3|NCDN_HUMAN	sp	Q9UBB6-3	Q9UBB6	HUMAN	NCDN	Isoform 3 of Neurochondrin	1	5563	3	8	0	0	0	2	0	0	M							No	302.134	370.824	341.174	364.368	488.705	416.98	613.219	789.137	1014.5	1841.42	2625.51	2137.49	2617.82	2745.2	2637.95	3373.88	4903.89	0	0	0	0	0	0	0	0	0	0	0	0	0	0	0	0	0	0	0	0	0	0	0	0	0	0	192.847	103.262	129.588	151.674	223.879	184.471	84.8686	115.078	159.259	169.798	0	0	0	0	0	0	0	0	0	0	0	0	0	0	0	0	0	0
sp|Q6PIU2-2|NCEH1_HUMAN	sp	Q6PIU2-2	Q6PIU2	HUMAN	NCEH1	Isoform 2 of Neutral cholesterol ester hydrolase 1	1	5564	11	28	11	2	10	27	3	11	M							No	2164.69	1961.89	1876.9	2016.2	2170.97	2157.56	2251.89	1994.73	2067.38	14273.5	13522.8	11810.7	10906.5	11286.1	11874.3	12784.9	10627.3	1491.35	1543.9	2320.21	4190.26	1669.59	1794.33	2077.36	5534.92	96.5545	74.6426	168.907	117.344	187.343	162.136	194.272	209.608	393.33	387.736	443.795	398.704	528.233	414.976	449.458	489.398	449.096	305.739	3190.68	4004.62	3440.3	3116.06	2721.47	3083.54	4389.5	4049.34	3741.13	3531.95	63.2257	65.5163	131.296	113.619	127.556	135.683	148.245	146.328	281.069	323.749	421.47	608.45	751.639	697.918	625.809	687.228	1448.71	232.89
sp|P14598|NCF1_HUMAN	sp	P14598	P14598	HUMAN	NCF1	Neutrophil cytosol factor 1	1	5565	43	108	0	0	0	0	0	0	M	PM						Yes	9956.33	8509.2	11128.9	10351.3	11441.9	11544.8	9407.05	7461.81	6970.04	55896.5	42029.5	81522.6	58307.2	61999.7	54700.5	41741.6	22691.7	0	0	0	0	0	0	0	0	0	0	0	0	0	0	0	0	0	0	0	0	0	0	0	0	0	0	0	0	0	0	0	0	0	0	0	0	0	0	0	0	0	0	0	0	0	0	0	0	0	0	0	0	0	0
sp|P19878|NCF2_HUMAN	sp	P19878	P19878	HUMAN	NCF2	Neutrophil cytosol factor 2	1	5566	60	111	2	0	0	0	0	0	M							No	18880.5	18670.2	13980.3	15214.4	14211.2	14092.8	12378.8	11291.2	12049.1	77288.6	75614.5	82547.8	80545.5	78583.2	72158.5	54989.8	41866.9	727.824	1477.96	709.506	1109.97	460.891	1141.98	559.31	1267.19	0	0	0	0	0	0	0	0	0	0	0	0	0	0	0	0	0	0	0	0	0	0	0	0	0	0	0	0	0	0	0	0	0	0	0	0	0	0	0	0	0	0	0	0	0	0
sp|Q15080|NCF4_HUMAN	sp	Q15080	Q15080	HUMAN	NCF4	Neutrophil cytosol factor 4	1	5567	25	23	0	0	0	0	0	0	M							No	5927.52	5359.93	4648.31	4577.69	4657.48	5182.46	4613.42	3368.93	3408.26	14333	11105.3	10981.8	11837.7	12042.7	12328.6	10038.5	7681.67	0	0	0	0	0	0	0	0	0	0	0	0	0	0	0	0	0	0	0	0	0	0	0	0	0	0	0	0	0	0	0	0	0	0	0	0	0	0	0	0	0	0	0	0	0	0	0	0	0	0	0	0	0	0
sp|P16333|NCK1_HUMAN	sp	P16333	P16333	HUMAN	NCK1	Cytoplasmic protein NCK1	1	5568	14	22	0	7	6	9	0	0	M	PM				Nuc		Yes	3568.42	3401.69	4020.24	3177.2	3361.69	3418.59	1986.59	1274.21	1290.92	13405	14928.9	13031.9	11712.3	11796.7	11005.7	6843.35	3996.83	0	0	0	0	0	0	0	0	633.774	757.521	160.626	166.547	194.059	216.515	258.035	285.056	303.198	245.993	172.213	160.471	85.6808	81.3789	66.2485	96.688	105.466	301.028	1562.01	234.634	268.186	342.969	338.134	1586.29	228.265	194.187	214.03	199.682	0	0	0	0	0	0	0	0	0	0	0	0	0	0	0	0	0	0
sp|O43639|NCK2_HUMAN	sp	O43639	O43639	HUMAN	NCK2	Cytoplasmic protein NCK2	1	5569	5	8	0	4	6	8	0	0	M							No	862.954	848.529	1741.91	874.338	988.339	949.867	767.787	715.023	852.556	3458.94	3278.32	5603.61	4349.58	4482.46	4406.53	2634.15	2062.97	0	0	0	0	0	0	0	0	130.86	142.36	161.011	154.881	277.296	261.101	215.561	227.271	259.631	251.728	237.726	242.159	230.06	262.148	405.389	440.76	247.956	258.123	1158.64	1055.69	1805.91	1463.09	1093.45	1234.42	828.773	1147.35	1183.55	1104.23	0	0	0	0	0	0	0	0	0	0	0	0	0	0	0	0	0	0
sp|Q9Y2A7-2|NCKP1_HUMAN	sp	Q9Y2A7-2	Q9Y2A7	HUMAN	NCKAP1	Isoform 2 of Nck-associated protein 1	1	5570	4	2	0	4	18	29	1	1	M							No	573.264	536.312	565.665	515.908	570.898	544.111	849.459	1288.82	1733.04	1534.31	1837.4	1403.35	1276.23	1224.43	1293.76	1315.71	2000.36	0	0	0	0	0	0	0	0	197.251	205.718	296.454	238.88	276.781	280.093	241.898	249.655	693.742	673.918	768.005	742.409	724.509	676.188	512.163	452.435	483.046	671.645	7361.18	6308.76	3538.48	3500.43	4240.58	6666.13	6431.43	5434.59	5382.49	5012.69	49.5539	47.7536	65.2698	73.7551	56.9249	50.0994	49.5057	41.46	57.8974	59.6655	112.494	89.3575	105.487	118.377	69.3358	82.6898	62.3906	42.109
sp|P55160|NCKPL_HUMAN	sp	P55160	P55160	HUMAN	NCKAP1L	Nck-associated protein 1-like	1	5571	21	39	0	0	0	0	0	0	M	PM						Yes	5383.88	5394.83	5214.82	5033.7	4979.75	4947.05	5165.59	4745.3	4375.46	25968.1	26710.1	26109.9	25465	28710.8	31301.6	27684.2	20646.8	0	0	0	0	0	0	0	0	0	0	0	0	0	0	0	0	0	0	0	0	0	0	0	0	0	0	0	0	0	0	0	0	0	0	0	0	0	0	0	0	0	0	0	0	0	0	0	0	0	0	0	0	0	0
sp|Q9HCH0|NCK5L_HUMAN	sp	Q9HCH0	Q9HCH0	HUMAN	NCKAP5L	Nck-associated protein 5-like	1	5572	5	5	0	2	1	6	0	0								No	1371.11	1315.05	1033.02	1221.48	1358.35	1556.58	1269.3	1222.29	1160.02	1916.99	2046.83	1607.97	1832.2	2072.84	2486.36	2239.8	2616.75	0	0	0	0	0	0	0	0	58.6968	62.3457	108.654	107.198	178.549	208.458	125.353	140.729	12.8433	12.7366	15.0589	17.3478	18.2933	26.1052	12.1971	10.6022	2.38643	17.2565	189.727	372.846	471.509	358.248	281.147	195.544	393.013	506.616	803.343	890.979	0	0	0	0	0	0	0	0	0	0	0	0	0	0	0	0	0	0
sp|Q9NZQ3|SPN90_HUMAN	sp	Q9NZQ3	Q9NZQ3	HUMAN	NCKIPSD	NCK-interacting protein with SH3 domain	1	5573	11	16	0	0	2	1	0	0						Nuc		No	1912.27	2063.81	1680.64	1871.05	1764.61	1692.01	1632.6	1238.44	1297.87	5088.35	4801.05	4237.32	4827.81	4765.08	4360.33	4337.44	3332.06	0	0	0	0	0	0	0	0	0	0	0	0	0	0	0	0	104.895	82.1288	97.4182	78.0459	81.2255	79.8828	60.7353	54.2767	68.3405	106.496	53.3473	32.7508	44.4616	55.3193	68.4544	60.0398	41.4841	36.5631	68.6561	74.4508	0	0	0	0	0	0	0	0	0	0	0	0	0	0	0	0	0	0
sp|P19338|NUCL_HUMAN	sp	P19338	P19338	HUMAN	NCL	Nucleolin	1	5574	80	199	15	89	86	169	1	3	M					Nuc		No	18906.4	20633.5	19684.8	19383	18980.1	19571.1	22578.6	31628.7	29604.3	91143.4	99715.2	92329.6	96410.3	98059.8	95051.7	106293	140719	2383.35	4349.63	4629.8	7537.92	2425.95	6166.02	5070.98	7011.91	4560.46	4251.39	6676.96	7229.54	8330.43	8301.99	6878.29	7743.25	3498.53	3719.94	3934.08	3729.29	4629.18	4924.38	5530.11	4821.39	3244	3354.99	31627.5	44219.8	49291.7	33045.5	26448.5	32501.3	43810.1	43345.6	32138.2	31884.2	5.91267	5.54601	16.91	19.1239	23.09	26.6429	19.7152	12.1105	87.1678	103.354	104.999	127.454	188.529	287.589	324.532	166.098	145.436	283.076
sp|Q969V3|NCLN_HUMAN	sp	Q969V3	Q969V3	HUMAN	NCLN	Nicalin	2	5575	17	18	0	3	24	36	2	3	M							No	3099.47	3177.74	3031.24	3115.24	3321.08	3256.49	3772.97	4536.44	4776.08	9863.55	8932.64	7891.28	8448.09	7666.2	7733.84	8669.85	9704.69	0	0	0	0	0	0	0	0	108.84	103.583	103.866	130.865	183.549	184.797	245.006	280.495	527.442	637.831	598.026	610.071	727.395	776.97	869.503	951.816	847.535	532.839	3355.47	4727.95	4642.69	4860.79	4364.48	3297.29	5002.18	5662.19	7165.14	6975.04	65.6881	69.0637	66.7822	73.1174	74.0865	77.4516	59.0366	64.1034	29.4736	35.9116	39.3978	64.0043	99.252	119.621	159.7	137.429	208.227	50.2285
sp|Q969V3-2|NCLN_HUMAN	sp	Q969V3-2	Q969V3	HUMAN	NCLN	Isoform 2 of Nicalin	2	5576	0	1	0	0	0	0	0	0	M							No	0	0	0	0	0	0	0	0	0	54.8735	51.7816	44.2928	48.7883	52.8375	47.2874	49.8365	49.1083	0	0	0	0	0	0	0	0	0	0	0	0	0	0	0	0	0	0	0	0	0	0	0	0	0	0	0	0	0	0	0	0	0	0	0	0	0	0	0	0	0	0	0	0	0	0	0	0	0	0	0	0	0	0
sp|Q15788|NCOA1_HUMAN	sp	Q15788	Q15788	HUMAN	NCOA1	Nuclear receptor coactivator 1	1	5577	3	6	0	1	0	0	0	0	M	PM				Nuc		Yes	141.585	111.908	117.564	165.907	136.487	125.602	148.982	142.172	162.902	2468.4	2070.9	1841.39	2594.57	2043.27	1911.23	2599.84	2611.87	0	0	0	0	0	0	0	0	49.7686	47.1509	81.4773	82.7729	103.184	91.4349	99.8557	114.487	0	0	0	0	0	0	0	0	0	0	0	0	0	0	0	0	0	0	0	0	0	0	0	0	0	0	0	0	0	0	0	0	0	0	0	0	0	0
sp|Q15596|NCOA2_HUMAN	sp	Q15596	Q15596	HUMAN	NCOA2	Nuclear receptor coactivator 2	1	5578	5	5	0	2	1	2	0	0						Nuc		No	518.606	534.549	487.091	666.807	727.231	687.775	796.101	879.009	937.709	1238.12	1313.9	1344.16	1760.5	1988.26	1631.3	2013.25	2673.61	0	0	0	0	0	0	0	0	137.613	143.62	199.956	197.329	234.243	201.103	195.779	185.294	59.3141	69.1467	62.5534	69.3672	88.5929	107.799	119.109	82.0832	67.4105	55.8786	52.6755	101.065	110.407	99.4295	91.1625	48.4994	93.3701	110.384	117.176	118.288	0	0	0	0	0	0	0	0	0	0	0	0	0	0	0	0	0	0
sp|Q9Y6Q9|NCOA3_HUMAN	sp	Q9Y6Q9	Q9Y6Q9	HUMAN	NCOA3	Nuclear receptor coactivator 3	1	5579	14	11	0	4	10	13	0	0						Nuc		No	2069.03	1878.89	2557.01	1900.56	2135.32	1974.21	2233.34	2732.79	2560.82	2664.82	2864.26	4454.83	2872.32	3817.78	3464.36	4137.83	5483.76	0	0	0	0	0	0	0	0	177.324	170.894	378.903	389.076	272.51	233.33	182.025	124.375	297.147	294.022	330.315	408.662	527.531	551.609	485.577	350.215	278.129	280.985	568.165	1134.02	1032.58	1081.3	767.233	535.222	1085.08	1133.94	989.841	931.937	0	0	0	0	0	0	0	0	0	0	0	0	0	0	0	0	0	0
sp|Q13772-4|NCOA4_HUMAN	sp	Q13772-4	Q13772	HUMAN	NCOA4	Isoform 4 of Nuclear receptor coactivator 4	1	5580	5	10	0	0	1	3	0	0						Nuc		No	369.492	521.015	1020.92	483.057	467.732	353.801	578.937	634.747	547.605	3731.05	4949.08	7013.66	4330.6	5222.02	4456.79	5039.58	5544.85	0	0	0	0	0	0	0	0	0	0	0	0	0	0	0	0	19.8012	21.3285	24.5214	22.6844	38.4898	20.1633	12.6772	9.40231	15.3014	17.737	246.753	262.93	240.621	164.538	152.72	251.2	252.447	301.12	229.098	210.218	0	0	0	0	0	0	0	0	0	0	0	0	0	0	0	0	0	0
sp|Q9HCD5|NCOA5_HUMAN	sp	Q9HCD5	Q9HCD5	HUMAN	NCOA5	Nuclear receptor coactivator 5	1	5581	15	17	0	0	12	14	0	0					XC			Yes	1710.06	2154.94	2008.18	2208.85	2609.34	2227.71	2180.39	2407.75	2421.22	6237.2	9792.12	6729.53	6898.11	7796.8	8948.77	7071.34	10074.1	0	0	0	0	0	0	0	0	0	0	0	0	0	0	0	0	321.731	348.949	420.077	426.703	523.193	497.199	600.885	639.026	466.332	343.836	1449.59	2124.44	2385.23	1807.38	1485.3	1476.45	1959.47	1988.31	1637.32	1436.88	0	0	0	0	0	0	0	0	0	0	0	0	0	0	0	0	0	0
sp|Q14686|NCOA6_HUMAN	sp	Q14686	Q14686	HUMAN	NCOA6	Nuclear receptor coactivator 6	1	5582	7	7	0	5	6	8	0	0	M					Nuc		No	1064.17	947.076	971.796	964.293	855.665	847.96	1091.74	1375.38	1208.25	2167.08	2140.39	2265.02	2312.32	2548.15	2426.67	2779.57	2780.79	0	0	0	0	0	0	0	0	260.961	215.989	422.543	430.364	554.894	502.513	404.723	371.609	248.024	247.626	280.708	277.771	350.452	413.874	491.969	434.544	307.459	230.876	494.479	628.905	776.731	579.275	420.177	525.506	666.839	704.235	530.432	508.111	0	0	0	0	0	0	0	0	0	0	0	0	0	0	0	0	0	0
sp|Q8NI08|NCOA7_HUMAN	sp	Q8NI08	Q8NI08	HUMAN	NCOA7	Nuclear receptor coactivator 7	1	5583	15	13	0	0	3	2	0	0						Nuc		No	2706.33	2637.21	2257.32	2623.1	2406.85	2553.18	2058.34	1932.97	1830.53	7111.55	8836.73	6345.61	7407.23	7694.73	8093.21	6834.7	5865.52	0	0	0	0	0	0	0	0	0	0	0	0	0	0	0	0	184.112	166.385	184.309	207.87	174.832	190.181	102.529	94.3425	121.987	202.434	319.777	247.35	211.629	297.345	318.365	344.555	284.216	210.441	324.095	342.898	0	0	0	0	0	0	0	0	0	0	0	0	0	0	0	0	0	0
sp|O75376|NCOR1_HUMAN	sp	O75376	O75376	HUMAN	NCOR1	Nuclear receptor corepressor 1	1	5584	18	23	0	5	8	22	0	0	M					Nuc		No	3186.61	3091.16	2980.73	3504.21	3053.04	2799.88	3600.18	3830.01	3606.64	10878.1	10930.1	9632.45	11373.5	11391.6	10133.5	12296.3	12066.8	0	0	0	0	0	0	0	0	274.983	292.712	366.347	368.33	485.285	424.464	360.202	330.038	224.324	250.764	273.064	265.494	284.108	298.42	305.574	299.599	236.268	222.603	2554.53	4057.81	4204.14	3148.46	2319.8	2817.34	3762.45	4268.93	2820.19	2564.93	0	0	0	0	0	0	0	0	0	0	0	0	0	0	0	0	0	0
sp|Q9Y618|NCOR2_HUMAN	sp	Q9Y618	Q9Y618	HUMAN	NCOR2	Nuclear receptor corepressor 2	1	5585	36	39	0	9	22	25	0	0	M					Nuc		No	7734.28	7856.14	7188.19	6660.42	7048.22	6496.05	5943.08	6851.91	6528.71	20298.3	20784.1	20039.9	18448.9	18499.7	19063	17773.5	22709.9	0	0	0	0	0	0	0	0	506.611	534.568	644.019	590.892	562.372	513.209	495.498	487.812	888.587	952.954	904.788	873.655	863.883	823.93	792.898	651.066	599.819	763.6	3257.55	3109.04	2942.35	2408.11	1782.55	3136.37	2805.35	3492.35	2619.23	2540.02	0	0	0	0	0	0	0	0	0	0	0	0	0	0	0	0	0	0
sp|Q68D85|NR3L1_HUMAN	sp	Q68D85	Q68D85	HUMAN	NCR3LG1	Natural cytotoxicity triggering receptor 3 ligand 1	1	5586	0	0	0	0	2	1	1	5	M	PM						Yes	0	0	0	0	0	0	0	0	0	0	0	0	0	0	0	0	0	0	0	0	0	0	0	0	0	0	0	0	0	0	0	0	0	102.915	120.859	84.3893	142.801	190.419	131.828	154.611	96.5075	103.337	93.6348	90.9688	80.4979	89.6542	33.8318	31.5655	79.7251	79.027	86.8701	63.6232	62.6853	19.4923	22.7733	21.7833	16.8906	13.2533	14.099	9.33261	10.6272	429.873	473.037	482.476	420.772	347.126	313.967	165.18	129.315	158.443	495.393
sp|P62166|NCS1_HUMAN	sp	P62166	P62166	HUMAN	NCS1	Neuronal calcium sensor 1	1	5587	0	2	0	0	5	7	0	0	M	PM						Yes	0	0	0	0	0	0	0	0	0	1247.55	1206.28	1030.41	780.79	716.026	470.368	1061.43	1204.75	0	0	0	0	0	0	0	0	0	0	0	0	0	0	0	0	293.882	289.874	341.034	263.012	311.422	247.191	147.264	119.168	102.185	264.273	1799.44	1569.14	1006.04	786.643	635.014	1677.78	1561.56	1502.73	1209.34	1233.69	0	0	0	0	0	0	0	0	0	0	0	0	0	0	0	0	0	0
sp|Q92542|NICA_HUMAN	sp	Q92542	Q92542	HUMAN	NCSTN	Nicastrin	1	5588	4	14	14	0	8	16	10	15	M	PM						Yes	266.202	302.615	263.728	295.157	388.406	339.103	270.015	282.481	324.802	8048.36	11052.2	7823.52	9420.81	9073.36	8187.6	7316.16	7646.96	7063.7	4782.24	7155.91	4409.49	5794.73	4715.43	5715.81	4132.12	0	0	0	0	0	0	0	0	382.858	407.758	430.485	461.218	450.519	544.427	465.878	584.127	412.816	443.218	1716.16	1886.35	1991.27	1894.09	1704.8	1769.87	2076.1	2146.73	1810.91	1939.02	764.958	753.732	524.189	505.791	543.487	530.603	575.284	570.39	1296.1	1260.48	1095.72	1000.74	861.015	755.814	578.618	1081.87	864.935	633.686
sp|Q9BTX1|NDC1_HUMAN	sp	Q9BTX1	Q9BTX1	HUMAN	NDC1	Nucleoporin NDC1	1	5589	6	10	0	5	7	13	0	0	M	PM						Yes	1230.11	1207.32	1100.32	1198.2	1072.71	1113.49	1213.42	1265.92	1238.16	4606.08	4436.59	3511.49	4381.73	4130.34	3335.38	3591.16	3879.07	0	0	0	0	0	0	0	0	189.579	177.958	209.944	214.53	275.262	296.046	317.465	365.96	260.949	249.47	265.663	258.457	324.471	271.284	329.125	373.329	436.717	199.462	852.29	1034.25	1066.33	1202.47	1128.21	713.294	1055.85	1169.12	949.301	912.261	0	0	0	0	0	0	0	0	0	0	0	0	0	0	0	0	0	0
sp|O14777|NDC80_HUMAN	sp	O14777	O14777	HUMAN	NDC80	Kinetochore protein NDC80 homolog	1	5590	0	0	0	0	6	0	0	0	M					Nuc		No	0	0	0	0	0	0	0	0	0	0	0	0	0	0	0	0	0	0	0	0	0	0	0	0	0	0	0	0	0	0	0	0	0	618.311	577.531	548.954	301.114	353.945	204.659	156.102	126.128	155.084	371.38	0	0	0	0	0	0	0	0	0	0	0	0	0	0	0	0	0	0	0	0	0	0	0	0	0	0	0	0
sp|Q9NXR1|NDE1_HUMAN	sp	Q9NXR1	Q9NXR1	HUMAN	NDE1	Nuclear distribution protein nudE homolog 1	1	5591	7	2	0	2	0	2	0	0	M							No	1518.64	1581.93	2897.13	1552.72	1981.91	1827.86	1729.85	1656.13	1784.73	592.098	666.494	1134.93	548.402	549.749	746.549	455.548	481.218	0	0	0	0	0	0	0	0	116.428	102.622	89.4188	87.4541	121.411	109.688	139.576	123.944	0	0	0	0	0	0	0	0	0	0	216.534	171.307	195.153	184.359	187.859	229.121	175.7	205.327	284.588	263.535	0	0	0	0	0	0	0	0	0	0	0	0	0	0	0	0	0	0
sp|Q9GZM8-2|NDEL1_HUMAN	sp	Q9GZM8-2	Q9GZM8	HUMAN	NDEL1	Isoform 2 of Nuclear distribution protein nudE-like 1	1	5592	3	8	0	0	5	3	0	0								No	425.225	446.54	669.845	514.809	548.769	534.698	510.661	497.515	494.681	3183.68	2809.83	4073.96	2995.87	3407.1	3703.19	3540.29	3514.25	0	0	0	0	0	0	0	0	0	0	0	0	0	0	0	0	156.27	180.254	160.342	167.768	161.648	146.261	103.065	87.4811	92.3802	177.675	310.897	292.789	213.352	167.153	171.964	261.865	283.249	229.029	267.535	246.1	0	0	0	0	0	0	0	0	0	0	0	0	0	0	0	0	0	0
sp|Q9BT67|NFIP1_HUMAN	sp	Q9BT67	Q9BT67	HUMAN	NDFIP1	NEDD4 family-interacting protein 1	1	5593	3	0	0	0	1	0	0	0	M				XC			Yes	211.849	251.898	180.3	234.171	350.219	273.44	175.998	248.684	243.329	0	0	0	0	0	0	0	0	0	0	0	0	0	0	0	0	0	0	0	0	0	0	0	0	27.714	23.7812	27.4023	31.8872	36.5658	29.8652	17.3937	15.6931	12.0001	25.6192	0	0	0	0	0	0	0	0	0	0	0	0	0	0	0	0	0	0	0	0	0	0	0	0	0	0	0	0
sp|Q9UHB4-2|NDOR1_HUMAN	sp	Q9UHB4-2	Q9UHB4	HUMAN	NDOR1	Isoform 2 of NADPH-dependent diflavin oxidoreductase 1	1	5594	1	2	0	0	2	0	0	0								No	198.486	130.895	185.191	175.289	172.427	155.421	154.303	167.519	177.51	267.288	352.976	310.672	296.019	345.258	316.121	331.639	386.286	0	0	0	0	0	0	0	0	0	0	0	0	0	0	0	0	33.9233	33.1892	34.2146	34.2997	31.312	31.8128	49.5269	39.1342	69.5779	35.5903	0	0	0	0	0	0	0	0	0	0	0	0	0	0	0	0	0	0	0	0	0	0	0	0	0	0	0	0
sp|Q92597|NDRG1_HUMAN	sp	Q92597	Q92597	HUMAN	NDRG1	Protein NDRG1	1	5595	71	67	0	2	9	13	0	1	M	PM				Nuc		Yes	24752	16210	16566.4	17864.6	13962.9	15447.3	15830.1	10569	10448.1	51634.8	34590.7	31626	38007.5	31611.2	24650.6	29475.4	16892.8	0	0	0	0	0	0	0	0	95.6336	85.4899	91.3493	79.8422	93.8489	95.181	107.966	98.7658	338.538	279.281	311.893	361.548	366.613	339.011	334.95	222.157	323.188	330.141	1611.96	1579.74	1887.46	1892.24	2488.99	1839.27	1680.22	1644.52	1600.7	1978.86	0	0	0	0	0	0	0	0	98.1088	100.726	116.281	133.887	118.369	146.13	166.343	154.181	164.01	204.692
sp|Q9UN36|NDRG2_HUMAN	sp	Q9UN36	Q9UN36	HUMAN	NDRG2	Protein NDRG2	1	5596	20	16	0	1	0	2	0	0						Nuc		No	6519.76	7337.52	5724.93	7309.38	5961.71	5888.13	4509.29	4196.1	4666.34	9558.49	13604.3	8731.83	10279.7	9547.53	9436.37	7564.59	7288.91	0	0	0	0	0	0	0	0	44.2502	52.1696	96.4859	82.6581	158.389	177.224	290.112	288.603	0	0	0	0	0	0	0	0	0	0	10.4747	16.6685	56.943	105.937	177.442	7.28377	15.9362	36.3371	69.2404	61.9796	0	0	0	0	0	0	0	0	0	0	0	0	0	0	0	0	0	0
sp|Q9UGV2|NDRG3_HUMAN	sp	Q9UGV2	Q9UGV2	HUMAN	NDRG3	Protein NDRG3	1	5597	4	9	0	1	4	18	0	2								No	536.752	653.468	501.258	506.528	663.74	662.456	702.895	497.817	952.704	4440.33	4730.98	4022.72	4263.21	4324.77	4667.27	4885.67	6009.19	0	0	0	0	0	0	0	0	21.1298	22.8629	31.2893	21.8421	50.1928	54.5495	63.4514	72.1372	156.58	146.677	137.154	126.196	155.052	137.18	203.179	176.521	297.157	144.014	521.91	490.174	648.542	874.553	1067.33	486.46	574.827	876.203	1211.14	1145.03	0	0	0	0	0	0	0	0	113.291	131.001	112.617	115.481	104.49	135.547	177.191	195.698	280.278	219.671
sp|P52848|NDST1_HUMAN	sp	P52848	P52848	HUMAN	NDST1	Bifunctional heparan sulfate N-deacetylase/N-sulfotransferase 1	1	5598	0	3	0	2	3	8	0	5	M							No	0	0	0	0	0	0	0	0	0	909.589	1330.55	884.779	1178.58	1306.79	1446.5	1093.12	1722.07	0	0	0	0	0	0	0	0	220.456	205.29	119.544	123.752	115.705	117.72	123.272	128.643	135.344	141.871	143.277	116.286	124.907	109.41	92.3705	94.8042	71.4581	121.081	1672.86	1449.65	1328.95	1228.8	1079.46	1580.6	1479.05	1543.05	1268.09	1315.86	0	0	0	0	0	0	0	0	227.199	193.642	396.165	375.741	350.509	212.21	70.4291	158.16	223.063	105.166
sp|P52849|NDST2_HUMAN	sp	P52849	P52849	HUMAN	NDST2	Bifunctional heparan sulfate N-deacetylase/N-sulfotransferase 2	1	5599	1	0	0	0	1	1	0	2	M							No	263.344	244.734	199.998	225.232	238.071	226.245	243.042	215.976	245.791	0	0	0	0	0	0	0	0	0	0	0	0	0	0	0	0	0	0	0	0	0	0	0	0	29.4902	26.9254	24.5627	24.6014	26.2018	21.6549	22.1657	30.2644	37.4568	29.001	154.961	230.98	282.932	347.823	353.646	145.916	218.506	255.404	221.872	221.191	0	0	0	0	0	0	0	0	23.6373	35.0503	31.147	51.0557	48.6838	35.9045	25.2722	32.094	91.2924	37.0544
sp|O95299|NDUAA_HUMAN	sp	O95299	O95299	HUMAN	NDUFA10	NADH dehydrogenase [ubiquinone] 1 alpha subcomplex subunit 10, mitochondrial	1	5600	20	28	0	4	16	23	0	0	M							No	4838.95	4647.42	4631.77	4704.63	4433.33	4847.26	5015.71	5109.03	4824.44	20019.2	17521	18158.7	17568.7	17791.5	17253.9	19203.6	17786.7	0	0	0	0	0	0	0	0	437.93	419.588	430.117	545.866	433.372	640.986	403.559	425.639	551.417	573.91	642.072	621.248	712.137	748.485	794.015	953.454	816.942	552.795	3505.77	4531.22	4543.49	4532.49	4222.84	3164.31	4445.12	4964.64	5535.7	6033.1	0	0	0	0	0	0	0	0	0	0	0	0	0	0	0	0	0	0
sp|Q86Y39|NDUAB_HUMAN	sp	Q86Y39	Q86Y39	HUMAN	NDUFA11	NADH dehydrogenase [ubiquinone] 1 alpha subcomplex subunit 11	1	5601	3	4	0	0	2	7	0	0	M							No	271.58	322.665	261.913	273.047	291.551	206.555	387.426	319.288	380.958	3721.19	3481.63	3787.74	3933.67	4100.55	3798.27	4971.35	4112.32	0	0	0	0	0	0	0	0	0	0	0	0	0	0	0	0	89.2171	88.7212	94.1867	112.293	121.192	112.285	127.543	121.874	149.145	79.5269	574.429	616.433	404.989	321.528	377.173	518.085	659.544	577.563	434.901	482.546	0	0	0	0	0	0	0	0	0	0	0	0	0	0	0	0	0	0
sp|Q9UI09|NDUAC_HUMAN	sp	Q9UI09	Q9UI09	HUMAN	NDUFA12	NADH dehydrogenase [ubiquinone] 1 alpha subcomplex subunit 12	1	5602	8	12	0	2	7	21	0	0	M							No	2565.87	2136.63	2163.43	2279.56	2029.44	2176.17	2172.16	2005.16	2024.08	12536	10017	9464	9080.02	8041.28	7441.89	9257.06	6995.13	0	0	0	0	0	0	0	0	154.049	146.321	182.341	188.414	156.319	190.309	110.092	96.7739	191.664	207.426	213.575	220.754	245.225	241.948	258.06	284.473	272.437	192.571	2938.11	3701.23	3803.65	4039.08	3498.42	2779.39	3848.68	4118.82	4700.81	4887.93	0	0	0	0	0	0	0	0	0	0	0	0	0	0	0	0	0	0
sp|Q9P0J0-2|NDUAD_HUMAN	sp	Q9P0J0-2	Q9P0J0	HUMAN	NDUFA13	Isoform 2 of NADH dehydrogenase [ubiquinone] 1 alpha subcomplex subunit 13	1	5603	7	8	0	0	6	10	0	0	M							No	1231.85	1274.67	1206	1243.5	1131.57	1109.57	1368.36	1340.49	1366.13	3618.54	3462.77	3349	3241.02	3111.17	2883.04	3513.57	3179.16	0	0	0	0	0	0	0	0	0	0	0	0	0	0	0	0	173.831	171.355	200.61	191.531	206.766	200.373	251.039	295.621	302.916	159.099	1281.45	1595.39	1394.2	1145.49	1101.3	1308.92	1567.84	1906.72	1704.05	1886.17	0	0	0	0	0	0	0	0	0	0	0	0	0	0	0	0	0	0
sp|O43678|NDUA2_HUMAN	sp	O43678	O43678	HUMAN	NDUFA2	NADH dehydrogenase [ubiquinone] 1 alpha subcomplex subunit 2	1	5604	11	15	0	0	4	12	0	0	M							No	2405.75	2102.36	2147.11	1999.76	2041.42	2177.52	2218.96	2280.96	2080.81	11118.8	8670.54	9117.76	8780.59	7606.77	7621.43	9212.49	7346.15	0	0	0	0	0	0	0	0	0	0	0	0	0	0	0	0	97.2184	99.1846	118.151	105.183	115.438	113.366	125.667	164.981	170.17	102.388	1206.53	1493.86	1612.45	1702.01	1494.54	1224.84	1428.1	1813.27	1871.74	2004.19	0	0	0	0	0	0	0	0	0	0	0	0	0	0	0	0	0	0
sp|O95167|NDUA3_HUMAN	sp	O95167	O95167	HUMAN	NDUFA3	NADH dehydrogenase [ubiquinone] 1 alpha subcomplex subunit 3	1	5605	3	4	0	0	3	9	0	0	M							No	1125.75	1068.17	966.498	964.983	958.137	1048.51	1019.93	975.336	1078.87	1545.81	1441.5	1260.15	1271.19	1020.29	862.372	1105.51	1126.92	0	0	0	0	0	0	0	0	0	0	0	0	0	0	0	0	127.809	136.26	148.465	143.378	126.696	148.322	149.824	165.669	149.474	141.475	389.51	564.121	662.146	651.174	556.635	366.403	594.915	691.018	816.138	906.852	0	0	0	0	0	0	0	0	0	0	0	0	0	0	0	0	0	0
sp|O00483|NDUA4_HUMAN	sp	O00483	O00483	HUMAN	NDUFA4	Cytochrome c oxidase subunit NDUFA4	1	5606	6	11	0	1	10	13	5	2	M							No	1310	1654.47	345.815	1348.75	839.633	649.373	1484.23	1283.85	1499.42	6101.89	7870.29	2148.08	5439.67	3793.87	3090.42	5563.66	7558.62	0	0	0	0	0	0	0	0	59.6924	46.7336	98.7747	68.1256	116.829	101.238	109.592	126.364	439.262	445.288	493.209	519.254	541	587.454	639.873	777.907	836.438	439.898	2055.91	2723.09	2213.52	2577.07	2759.01	2017.31	2813.07	2558.49	2126.69	2856.94	176.224	194.268	146.682	142.872	277.778	256.404	638.875	534.034	95.0559	100.262	94.8419	92.1904	89.7458	157.088	238.824	237.744	243.832	512.585
sp|Q16718|NDUA5_HUMAN	sp	Q16718	Q16718	HUMAN	NDUFA5	NADH dehydrogenase [ubiquinone] 1 alpha subcomplex subunit 5	1	5607	6	23	0	0	6	6	0	0	M							No	918.377	877.899	789.706	853.766	821.848	867.954	911.585	1025.82	884.882	15673	13107.8	12444.8	12184.4	11367.8	10776	13028.6	11373.3	0	0	0	0	0	0	0	0	0	0	0	0	0	0	0	0	218.837	225.349	250.272	243.075	282.768	280.175	295.167	294.203	281.072	199.619	1175.62	1542.3	1453.46	1577.61	1463.71	1206.73	1640.34	2008.93	2260.69	2549.86	0	0	0	0	0	0	0	0	0	0	0	0	0	0	0	0	0	0
sp|P56556|NDUA6_HUMAN	sp	P56556	P56556	HUMAN	NDUFA6	NADH dehydrogenase [ubiquinone] 1 alpha subcomplex subunit 6	1	5608	8	11	0	1	11	19	0	0	M							No	2919.59	2957.5	2438.69	2786.13	2612.05	2709.79	2836	3577.74	3692.91	6994.97	6618.1	5705.07	6158.1	5649.31	5457.76	6750.39	8493.09	0	0	0	0	0	0	0	0	24.4879	25.796	37.6575	25.0972	48.4616	25.5652	18.7043	18.3026	464.017	495.553	479.592	498.547	560.847	584.073	748.94	837.48	732.268	425.745	2505.21	3572.64	5043.24	5550.59	4521.76	2510.14	4038.38	5181.09	7867.02	7660	0	0	0	0	0	0	0	0	0	0	0	0	0	0	0	0	0	0
sp|O95182|NDUA7_HUMAN	sp	O95182	O95182	HUMAN	NDUFA7	NADH dehydrogenase [ubiquinone] 1 alpha subcomplex subunit 7	1	5609	10	8	0	3	8	14	0	0	M							No	2993.68	2565.89	2588.38	2847.03	2624.01	2595.94	2707.28	2844.29	2387.24	6779.45	5625.37	5746.91	5550.12	5064.75	5104.32	5720.09	4465.19	0	0	0	0	0	0	0	0	355.19	322.858	256.335	306.255	240.343	293.479	250.101	251.701	314.557	288.115	374.36	311.072	291.498	401.108	333.116	489.129	327.651	317.961	1773.78	2322.84	2486.34	2953.26	2458.95	1816.98	2531.11	2586.13	3297.95	3660.1	0	0	0	0	0	0	0	0	0	0	0	0	0	0	0	0	0	0
sp|P51970|NDUA8_HUMAN	sp	P51970	P51970	HUMAN	NDUFA8	NADH dehydrogenase [ubiquinone] 1 alpha subcomplex subunit 8	1	5610	6	10	0	0	3	8	0	0	M							No	1976.23	1761.58	1659.11	1736.69	1535.98	1604.47	1869.97	1901	1805.52	7314.26	5761.05	5995.4	5444.28	5175.64	5220.57	6482.75	5916.36	0	0	0	0	0	0	0	0	0	0	0	0	0	0	0	0	91.961	88.7754	107.681	100.231	106.604	114.92	132.212	180.218	153.631	90.204	1547.69	1985.1	2367.92	2577.15	2244.39	1395.01	2029.74	2642.87	3273.64	3630.78	0	0	0	0	0	0	0	0	0	0	0	0	0	0	0	0	0	0
sp|Q16795|NDUA9_HUMAN	sp	Q16795	Q16795	HUMAN	NDUFA9	NADH dehydrogenase [ubiquinone] 1 alpha subcomplex subunit 9, mitochondrial	1	5611	12	26	0	3	16	26	1	1	M					Nuc		No	2116.31	2005.62	1972.57	2183.71	2160.5	2125.29	2079.78	1764.38	2073.23	18298.8	16446.2	14901.3	14873	12644.2	11262.7	13641	12888.3	0	0	0	0	0	0	0	0	239.506	270.8	246.592	369.919	247.487	430.142	251.982	280.787	406.881	462.061	489.061	506.122	533.206	607.446	668.997	742.903	616.242	434.003	3539.38	4637.35	4493.4	4040.05	3715.42	3244.12	4519.17	5425.95	4266.65	5067.99	4.66192	5.23383	15.9864	18.6778	34.4576	25.0784	28.8949	19.4231	8.68091	8.82579	10.751	13.9565	17.1581	20.0462	47.4168	23.1106	16.1841	18.8618
sp|O14561|ACPM_HUMAN	sp	O14561	O14561	HUMAN	NDUFAB1	Acyl carrier protein, mitochondrial	1	5612	3	7	0	0	4	5	0	0	M							No	1067.77	719.154	824.43	941.788	852.357	845.703	847.305	975.023	1190.82	2580.45	2606.88	2214.25	2081.81	1959.24	1953.85	1730.46	3079.06	0	0	0	0	0	0	0	0	0	0	0	0	0	0	0	0	129.354	144.823	121.071	146.917	176.316	165.21	252.525	248.859	287.287	114.261	849.554	1413.42	2867.41	2935.44	2722.45	1129.95	3030.52	2439.52	6786.76	6985.1	0	0	0	0	0	0	0	0	0	0	0	0	0	0	0	0	0	0
sp|Q9Y375|CIA30_HUMAN	sp	Q9Y375	Q9Y375	HUMAN	NDUFAF1	Complex I intermediate-associated protein 30, mitochondrial	1	5613	1	6	0	2	9	10	0	0	M							No	290.508	375.12	320.979	303.379	309.474	327.93	523.7	827.194	827.478	3025.91	3631.95	2868.87	3165.44	3126.76	3439.4	4823.02	7174.37	0	0	0	0	0	0	0	0	90.1113	100.175	136.686	155.937	194.112	249.655	177.609	183.268	304.052	348.018	347.092	334.154	434.166	493.214	680.492	746.711	668.637	298.109	942.498	1701.71	2423.04	2335.03	1957.82	927.989	1657.31	2464.97	1989.13	2103.39	0	0	0	0	0	0	0	0	0	0	0	0	0	0	0	0	0	0
sp|Q8N183|MIMIT_HUMAN	sp	Q8N183	Q8N183	HUMAN	NDUFAF2	Mimitin, mitochondrial	1	5614	6	17	0	2	7	16	0	2	M							No	1046.41	941.304	925.446	990.342	945.194	914.348	1356.29	2153.38	2140.37	12500.3	12002.5	10557	12948.8	11475.3	10268.1	15753.2	23884.1	0	0	0	0	0	0	0	0	77.0065	75.3585	95.1064	122.433	129.847	186.334	184.713	179.1	113.832	124.39	113.526	120.815	162.497	172.783	263.305	336.006	379.201	92.3533	2314.51	4272.74	4958.36	4669.33	4636.83	2314.15	4079.6	5594.56	4626.14	5710.88	0	0	0	0	0	0	0	0	8.78009	17.7238	15.7808	36.665	60.1688	72.1912	118.894	74.196	119.595	18.78
sp|Q9BU61|NDUF3_HUMAN	sp	Q9BU61	Q9BU61	HUMAN	NDUFAF3	NADH dehydrogenase [ubiquinone] 1 alpha subcomplex assembly factor 3	1	5615	2	7	0	0	2	10	0	0	M					Nuc		No	352.967	363.7	330.284	366.679	380.044	329.486	423.184	431.757	603.738	2136.3	2663.56	1813.98	2066.53	1986.61	1648.13	2049.68	2950.35	0	0	0	0	0	0	0	0	0	0	0	0	0	0	0	0	49.7653	62.4583	54.0004	56.9142	75.04	76.0451	98.8401	86.6642	85.0713	45.794	474.86	749.405	728.127	619.528	563.274	517.737	775.545	1074.79	1179.36	1159.43	0	0	0	0	0	0	0	0	0	0	0	0	0	0	0	0	0	0
sp|Q9P032|NDUF4_HUMAN	sp	Q9P032	Q9P032	HUMAN	NDUFAF4	NADH dehydrogenase [ubiquinone] 1 alpha subcomplex assembly factor 4	1	5616	3	8	0	2	5	10	0	1	M							No	825.436	652.818	620.939	759.967	668.357	792.012	619.926	568.447	722.797	7747.55	7702.42	4618.71	5490	3839.02	2521.77	2801.94	4732.39	0	0	0	0	0	0	0	0	137.613	125.819	142.395	204.077	167.368	255.41	148.187	131.708	210.048	209.565	215.963	241.614	307.76	284.456	445.625	390.69	320.876	182.515	877.305	1208.37	1667.61	1342.91	1046.93	752.979	1284.82	2023.17	1683.29	1810.44	0	0	0	0	0	0	0	0	11.1655	10.4564	16.3912	19.9772	31.9844	39.7442	50.1807	43.9516	22.5044	7.06283
sp|Q5TEU4|NDUF5_HUMAN	sp	Q5TEU4	Q5TEU4	HUMAN	NDUFAF5	Arginine-hydroxylase NDUFAF5, mitochondrial	1	5617	2	5	0	0	3	6	0	0	M							No	184.171	219.912	177.639	196.417	213.422	221.028	216.201	285.049	410.261	1643.93	2074.22	1599.26	1806.91	1830.21	1811.21	1892.9	3532.24	0	0	0	0	0	0	0	0	0	0	0	0	0	0	0	0	144.835	144.951	144.264	140.587	171.614	171.65	196.078	232.835	198.449	122.231	338.508	508.607	589.77	641.102	590.888	347.163	470.285	608.341	654.598	670.523	0	0	0	0	0	0	0	0	0	0	0	0	0	0	0	0	0	0
sp|Q330K2|NDUF6_HUMAN	sp	Q330K2	Q330K2	HUMAN	NDUFAF6	NADH dehydrogenase (ubiquinone) complex I, assembly factor 6	1	5618	2	1	0	0	0	1	0	0	M					Nuc		No	231.272	248.226	225.992	238.906	273.493	256.427	264.046	299.191	304.483	396.82	414.305	326.107	369.378	367.607	344.833	386.566	450.118	0	0	0	0	0	0	0	0	0	0	0	0	0	0	0	0	0	0	0	0	0	0	0	0	0	0	65.2897	74.144	79.8348	67.5055	73.1621	56.098	64.6185	85.1959	68.0044	74.3103	0	0	0	0	0	0	0	0	0	0	0	0	0	0	0	0	0	0
sp|Q7L592|NDUF7_HUMAN	sp	Q7L592	Q7L592	HUMAN	NDUFAF7	Protein arginine methyltransferase NDUFAF7, mitochondrial	1	5619	4	7	0	0	7	16	0	1					XC			Yes	970.382	915.255	785.979	851.559	808.846	806.831	958.987	1002.5	1148.04	6679.84	6132.63	5121.4	5734.8	5349.32	4562.32	6463.18	8580.76	0	0	0	0	0	0	0	0	0	0	0	0	0	0	0	0	203.945	224.147	220.721	223.606	245.281	287.282	356.134	370.074	343.826	205.548	1028.79	1720.62	2040.47	1881.84	1642.43	1073.01	1730.81	2538.68	2675.71	3171.48	0	0	0	0	0	0	0	0	8.87041	10.4973	10.3981	13.1489	17.165	12.8128	7.18619	14.7961	19.7402	3.84243
sp|A1L188|NDUF8_HUMAN	sp	A1L188	A1L188	HUMAN	NDUFAF8	NADH dehydrogenase [ubiquinone] 1 alpha subcomplex assembly factor 8	1	5620	2	0	0	0	3	3	0	0								No	115.112	159.52	128.119	123.894	154.069	145.449	182.648	272.447	323.723	0	0	0	0	0	0	0	0	0	0	0	0	0	0	0	0	0	0	0	0	0	0	0	0	69.6091	75.0351	78.114	78.6357	90.7795	90.2576	114.392	108.105	113.544	59.4381	165.309	216.281	255.509	270.987	256.587	130.71	263.021	321.45	327.578	316.208	0	0	0	0	0	0	0	0	0	0	0	0	0	0	0	0	0	0
sp|O75438-2|NDUB1_HUMAN	sp	O75438-2	O75438	HUMAN	NDUFB1	Isoform 2 of NADH dehydrogenase [ubiquinone] 1 beta subcomplex subunit 1	1	5621	1	2	0	1	1	1	0	0	M							No	81.258	84.7648	76.4031	85.7409	71.5835	66.3179	69.646	88.6664	78.3161	392.252	533.24	379.709	487.593	519.076	334.058	391.685	526.338	0	0	0	0	0	0	0	0	97.2191	83.141	103.435	164.282	178.911	223.876	223.305	210.776	48.1233	56.2774	49.317	58.9325	47.9584	59.4257	79.8047	107.929	100.531	53.7619	211.738	259.876	297.391	299.739	281.645	177.814	272.252	325.556	325.15	386.511	0	0	0	0	0	0	0	0	0	0	0	0	0	0	0	0	0	0
sp|O96000|NDUBA_HUMAN	sp	O96000	O96000	HUMAN	NDUFB10	NADH dehydrogenase [ubiquinone] 1 beta subcomplex subunit 10	1	5622	22	30	0	8	19	25	0	2	M							No	4088.37	4088.73	3757.21	3953.62	3672.89	3734.78	4178.03	4897.8	4948.6	13981.3	13607.4	13186.4	13685.5	13305.2	11932.2	15163.3	16350.5	0	0	0	0	0	0	0	0	333.323	258.16	479.194	541.111	840.46	746.233	739.844	703.912	526.968	576.733	572.417	573.741	632.142	645.948	752.562	951.976	936.482	524.975	2617.26	3692.4	4139.79	4961	4420.19	2348.98	3731.05	4356.37	6134.86	6391.58	0	0	0	0	0	0	0	0	31.5949	31.0661	36.3527	51.6365	79.7056	82.994	114.543	74.0632	89.5884	28.4902
sp|Q9NX14-2|NDUBB_HUMAN	sp	Q9NX14-2	Q9NX14	HUMAN	NDUFB11	Isoform 2 of NADH dehydrogenase [ubiquinone] 1 beta subcomplex subunit 11, mitochondrial	1	5623	15	7	0	0	5	12	0	0	M							No	2869.34	3022.74	2709.18	2738.49	2573.78	2717.82	3126.11	3764.44	4036.15	8243.16	8264.93	7537.79	7377.06	7562.76	7266.65	8240.54	10091.2	0	0	0	0	0	0	0	0	0	0	0	0	0	0	0	0	121.572	122.649	126.49	149.55	159.877	165.838	225.092	217.481	230.995	116.311	1336.6	1814.44	2317.2	2337.24	1995.8	1292.69	1904.8	2620.55	2936.61	3124.07	0	0	0	0	0	0	0	0	0	0	0	0	0	0	0	0	0	0
sp|O43676|NDUB3_HUMAN	sp	O43676	O43676	HUMAN	NDUFB3	NADH dehydrogenase [ubiquinone] 1 beta subcomplex subunit 3	1	5624	3	10	0	2	6	12	0	0	M							No	301.367	291.123	298.791	263.445	245.852	265.04	325.639	437.671	381.384	7125.11	7262.98	6017.33	5856.47	5644.21	5541.09	6256.58	6047.09	0	0	0	0	0	0	0	0	149.396	137.821	173.259	239.83	168.087	261.042	179.057	180.535	295.411	278.305	310.005	327.946	351.887	309.718	385.214	390.338	400.485	256.453	2081.79	2713.7	2824.47	2621.6	2347.42	2034.9	2654.53	3234.58	3496.18	3996.82	0	0	0	0	0	0	0	0	0	0	0	0	0	0	0	0	0	0
sp|O95168|NDUB4_HUMAN	sp	O95168	O95168	HUMAN	NDUFB4	NADH dehydrogenase [ubiquinone] 1 beta subcomplex subunit 4	1	5625	6	10	0	0	6	12	0	0	M							No	1073.3	1209.59	1084.1	1147.87	1250.02	1192	1235.64	1286.46	1248.21	5066.67	4293.36	4450.84	4423.03	4173.27	3924.74	4626.59	3972.38	0	0	0	0	0	0	0	0	0	0	0	0	0	0	0	0	159.748	155.277	159.642	162.575	164.358	172.081	177.08	185.99	183.65	156.47	1735.39	1732.58	1858.98	1842.92	1764.73	1834.6	1989.18	1986.11	2364.3	2445.83	0	0	0	0	0	0	0	0	0	0	0	0	0	0	0	0	0	0
sp|O43674|NDUB5_HUMAN	sp	O43674	O43674	HUMAN	NDUFB5	NADH dehydrogenase [ubiquinone] 1 beta subcomplex subunit 5, mitochondrial	1	5626	3	6	0	0	6	11	0	1	M							No	1099.84	1202.24	1097.94	1062.75	1100.75	1082.5	1205.6	1066.09	1350.72	7852.17	7270.37	6462.15	5983.82	5294.09	5618.45	6260.21	7191.34	0	0	0	0	0	0	0	0	0	0	0	0	0	0	0	0	261.152	245.698	281.377	328.026	302.833	296.299	371.58	431.311	482.409	245.075	1419.99	1957.92	1945.81	2401.79	2570.83	1491.36	1980.68	2231.91	2953.4	2694.97	0	0	0	0	0	0	0	0	5.00547	54.8514	33.4462	5.93176	15.5251	290.923	495.544	263.413	11.8278	197.798
sp|O95139|NDUB6_HUMAN	sp	O95139	O95139	HUMAN	NDUFB6	NADH dehydrogenase [ubiquinone] 1 beta subcomplex subunit 6	1	5627	14	19	0	6	7	7	0	0	M							No	2469.92	2453.71	2265.81	2432.37	2245.96	2330.75	2715.73	2945.75	3247.24	12437.6	14729.1	11315.5	12441.1	13178.5	11717.2	12269.2	15000.5	0	0	0	0	0	0	0	0	210.798	224.133	211.907	266.8	249.841	376.562	270.858	277.219	306.811	286.376	322.63	264.875	357.174	293.213	359.494	455.635	483.789	266.078	1404.3	1965.36	1986.78	2111.2	1983.34	1416.31	1687.7	2382.54	2144.4	2524.03	0	0	0	0	0	0	0	0	0	0	0	0	0	0	0	0	0	0
sp|P17568|NDUB7_HUMAN	sp	P17568	P17568	HUMAN	NDUFB7	NADH dehydrogenase [ubiquinone] 1 beta subcomplex subunit 7	1	5628	6	23	0	0	6	9	0	0	M							No	1172.6	1073.84	1013.14	1101.87	964.646	1016.95	1060.28	1024.09	1150.01	12127.1	10516.2	10871.3	10016.4	9458.71	8906.34	11056	10606.1	0	0	0	0	0	0	0	0	0	0	0	0	0	0	0	0	171.802	182.768	194.536	189.149	200.021	224.919	241.095	300.338	266.431	175.347	1831.78	2217.52	2594.52	2451.15	2275.93	1863.94	2155.88	2809.23	2585.42	2925.16	0	0	0	0	0	0	0	0	0	0	0	0	0	0	0	0	0	0
sp|O95169|NDUB8_HUMAN	sp	O95169	O95169	HUMAN	NDUFB8	NADH dehydrogenase [ubiquinone] 1 beta subcomplex subunit 8, mitochondrial	1	5629	9	6	0	1	3	4	0	0	M							No	1674.31	1502.57	1575.65	1569.27	1339.81	1482.28	1744.69	2333.88	1855.8	4060.53	4054.57	3488.55	3192.47	3151.71	3178.43	3227.8	3503.54	0	0	0	0	0	0	0	0	58.3759	53.5819	37.8876	56.7479	37.2819	66.2709	36.2416	44.3855	72.4036	78.6018	82.2649	97.3769	91.6111	98.8654	102.903	122.089	119.073	85.1078	175.938	220.012	283.159	338.493	277.889	177.073	200.599	261.114	298.2	294.709	0	0	0	0	0	0	0	0	0	0	0	0	0	0	0	0	0	0
sp|Q9Y6M9|NDUB9_HUMAN	sp	Q9Y6M9	Q9Y6M9	HUMAN	NDUFB9	NADH dehydrogenase [ubiquinone] 1 beta subcomplex subunit 9	1	5630	9	18	0	2	10	13	0	0	M							No	1628	1476.68	1464.21	1509.21	1404.98	1456.37	1569.06	1768.23	1675.78	11677.7	10294.5	9683.26	8923.46	9001.86	9174.17	9989.75	9912.3	0	0	0	0	0	0	0	0	112.655	93.1134	95.2478	136.139	110.556	154.565	112.081	116.776	308.25	314.998	298.858	329.226	379.656	349.399	413.544	482.992	482.48	281.069	541.844	707.447	775.333	982.712	834.518	566.319	783.298	787.197	1698.35	1699.49	0	0	0	0	0	0	0	0	0	0	0	0	0	0	0	0	0	0
sp|O43677|NDUC1_HUMAN	sp	O43677	O43677	HUMAN	NDUFC1	NADH dehydrogenase [ubiquinone] 1 subunit C1, mitochondrial	1	5631	1	3	0	0	2	3	0	0	M							No	390.701	401.913	380.257	380.119	363.508	307.402	413.513	294.416	398.78	3186.85	2809.44	2866.99	2735.16	2440.07	2257.63	2921.47	2122.92	0	0	0	0	0	0	0	0	0	0	0	0	0	0	0	0	76.3174	76.9606	78.96	74.2579	81.2352	74.7853	79.2312	99.6649	103.532	77.5882	1576.55	2150.28	1571.54	1414.97	1401.3	1761.32	1980.17	2095.15	1516.87	2217.77	0	0	0	0	0	0	0	0	0	0	0	0	0	0	0	0	0	0
sp|O95298|NDUC2_HUMAN	sp	O95298	O95298	HUMAN	NDUFC2	NADH dehydrogenase [ubiquinone] 1 subunit C2	1	5632	3	6	0	0	1	7	0	0	M	PM						Yes	824.16	870.221	708.603	834.281	774.099	898.526	765.669	819.055	761.517	4054.77	4299.32	3456.55	3870.06	3600.1	2952.23	3410.28	3656.98	0	0	0	0	0	0	0	0	0	0	0	0	0	0	0	0	10.1328	9.56192	11.607	14.8973	11.2269	11.6728	16.3978	14.4061	12.0822	8.50892	2823.65	3530.73	3383.26	4085.44	3925.87	2654.65	3253.5	4146.12	3147.15	3359.77	0	0	0	0	0	0	0	0	0	0	0	0	0	0	0	0	0	0
sp|P28331-2|NDUS1_HUMAN	sp	P28331-2	P28331	HUMAN	NDUFS1	Isoform 2 of NADH-ubiquinone oxidoreductase 75 kDa subunit, mitochondrial	1	5633	50	99	0	9	48	68	0	2	M							No	8825.43	7973.97	7734.8	7945.44	7533.67	7865.4	8507.14	7781.38	7576.1	71778.7	61007.6	55095.5	53944.7	49947.7	46390.9	57011.2	47689.2	0	0	0	0	0	0	0	0	629.079	518.151	430.717	585.219	489.999	729.442	541.526	614.14	1403.17	1504.29	1472.88	1547.37	1572.98	1744.53	1962.05	2142.75	1970.98	1395.58	8368.12	10926.3	12727.3	12431.5	10991.1	8276.88	11349.5	13069.4	15687.4	16849.3	0	0	0	0	0	0	0	0	26.7575	34.588	34.8745	35.4784	46.4251	52.1772	69.1591	52.8158	58.1559	43.0658
sp|O75306|NDUS2_HUMAN	sp	O75306	O75306	HUMAN	NDUFS2	NADH dehydrogenase [ubiquinone] iron-sulfur protein 2, mitochondrial	1	5634	16	33	0	1	17	39	1	1								No	5485.01	4875.12	4604.19	5096.84	4555.71	4707.46	4955.41	5155.27	5164.96	20158.3	17952.9	17069.7	17544.1	16664.5	15509.3	18145.8	16630.5	0	0	0	0	0	0	0	0	65.1105	59.8837	71.4923	77.7686	74.8637	110.29	61.7907	74.9751	551.924	615.403	571.916	666.771	689.985	707.023	796.719	756.629	719.439	522.928	4294.43	4997.41	5013.6	4990.92	4282.19	4221.36	5274.97	5930.81	6712.31	6904.74	61.6048	78.5697	49.4157	61.3935	65.3534	81.1072	30.5287	37.3617	133.655	122.893	133.416	136	110.188	101.007	121.827	96.7062	49.6532	122.9
sp|O75489|NDUS3_HUMAN	sp	O75489	O75489	HUMAN	NDUFS3	NADH dehydrogenase [ubiquinone] iron-sulfur protein 3, mitochondrial	1	5635	14	21	0	2	15	18	0	0	M							No	3417.4	3109.53	2983.13	3220.03	2938.24	2881.56	3095.75	2724.85	3094.07	10401.5	9375.41	8552.75	8441.98	8006.42	7463.69	8821.95	8024.65	0	0	0	0	0	0	0	0	104.438	92.4582	74.5602	94.4321	68.0445	109.308	75.3389	70.7186	408.849	429.91	433.765	433.174	516.612	474.608	523.841	505.205	482.973	362.383	3308.02	4059.29	3532.27	3436.1	3194.03	3447.45	4695.85	5210.04	4975.41	5493.11	0	0	0	0	0	0	0	0	0	0	0	0	0	0	0	0	0	0
sp|O43181|NDUS4_HUMAN	sp	O43181	O43181	HUMAN	NDUFS4	NADH dehydrogenase [ubiquinone] iron-sulfur protein 4, mitochondrial	1	5636	8	11	0	1	4	8	0	0	M							No	1731.57	1656.28	1652.68	1634.52	1529.96	1655.85	1662.7	1657.76	1368.27	7795.61	7377.56	5970.52	5888.71	6059.94	5651.39	5734.83	5361.66	0	0	0	0	0	0	0	0	111.743	111.962	79.7787	113.124	80.3385	111.269	76.0192	86.5292	196.79	186.729	212.351	231.69	241.053	229.343	245.091	278.739	239.884	178.281	1746.05	2331.48	2380.69	2353.49	2364.98	1721.76	2214.64	2435.09	2444.73	2612.91	0	0	0	0	0	0	0	0	0	0	0	0	0	0	0	0	0	0
sp|O43920|NDUS5_HUMAN	sp	O43920	O43920	HUMAN	NDUFS5	NADH dehydrogenase [ubiquinone] iron-sulfur protein 5	1	5637	5	8	0	0	6	6	0	0	M							No	1876.01	1895.21	1877.46	1980.52	1947.76	1921.24	1768.86	1826.58	1774.28	3608.14	3227.74	3238.69	2981.05	2891.97	2889.7	3272.09	2748.84	0	0	0	0	0	0	0	0	0	0	0	0	0	0	0	0	181.59	198.585	191.026	207.841	220.805	213.252	235	281.803	289.997	196.39	1134	1401.18	1378.08	1410.37	1278.45	1037.14	1332.74	1465.4	1710.48	1893.32	0	0	0	0	0	0	0	0	0	0	0	0	0	0	0	0	0	0
sp|O75380|NDUS6_HUMAN	sp	O75380	O75380	HUMAN	NDUFS6	NADH dehydrogenase [ubiquinone] iron-sulfur protein 6, mitochondrial	1	5638	5	13	0	0	3	9	0	0	M							No	1035.46	953.649	941.285	900.765	882.045	902.117	1015.7	1058.65	924.609	9114.66	7217.53	7395.94	6666.9	6473.18	6325.95	7338.88	5296.42	0	0	0	0	0	0	0	0	0	0	0	0	0	0	0	0	128.218	119.96	126.974	134.175	142.196	132.398	146.317	154.78	166.123	114.267	1845.38	2116.22	2289.85	2150.77	1862.55	1543.7	2284.9	2380.17	2313.39	2583.62	0	0	0	0	0	0	0	0	0	0	0	0	0	0	0	0	0	0
sp|O75251|NDUS7_HUMAN	sp	O75251	O75251	HUMAN	NDUFS7	NADH dehydrogenase [ubiquinone] iron-sulfur protein 7, mitochondrial	1	5639	9	11	0	0	7	11	0	0	M							No	2946	2638.88	2543.23	2795.19	2460.79	2609.96	2695.2	2335.56	2482.49	7735.65	7150.59	6305.3	6117.11	5387.11	5148.2	6080.05	5122.09	0	0	0	0	0	0	0	0	0	0	0	0	0	0	0	0	237.11	248.353	257.74	271.479	288.357	288.357	316.418	351.022	299.106	233.192	1810.44	2579.13	2377.39	2335.37	2206.94	1692.42	2413.8	3052.27	3109.31	3259.25	0	0	0	0	0	0	0	0	0	0	0	0	0	0	0	0	0	0
sp|O00217|NDUS8_HUMAN	sp	O00217	O00217	HUMAN	NDUFS8	NADH dehydrogenase [ubiquinone] iron-sulfur protein 8, mitochondrial	1	5640	6	21	0	3	18	10	0	0								No	1195.72	1016.19	961.214	1059.73	1015.57	1047.58	966.941	916.196	885.025	14594.1	12151.5	11368.2	11674.8	10822.5	10432.2	11851.9	9924.17	0	0	0	0	0	0	0	0	172.343	174.544	168.221	217.333	141.218	234.754	180.409	190.471	607.633	610.592	672.925	664.655	736.41	718.268	758.63	813.601	764.959	579.8	1459.5	1703.78	2439.19	2261.57	2117.9	1450.38	2007.12	2542.67	2716.25	2836.87	0	0	0	0	0	0	0	0	0	0	0	0	0	0	0	0	0	0
sp|P49821|NDUV1_HUMAN	sp	P49821	P49821	HUMAN	NDUFV1	NADH dehydrogenase [ubiquinone] flavoprotein 1, mitochondrial	1	5641	26	53	0	2	14	36	0	0	M							No	4953.99	4440.98	4517.94	4630.83	4361.16	4383.03	4532.73	4062.44	3994.76	23872.4	19833	19451.4	19080.4	18290	17004.4	19599.1	17391.2	0	0	0	0	0	0	0	0	189.631	166.912	125.473	187.548	150.778	215.534	171.356	178.419	471.882	521.384	551.636	515.415	568.75	579.425	613.673	685.254	628.488	455.282	2956.36	3716.67	3989.16	4007.5	3467	3169.48	4150.22	4299.03	6618.74	7533.6	0	0	0	0	0	0	0	0	0	0	0	0	0	0	0	0	0	0
sp|P19404|NDUV2_HUMAN	sp	P19404	P19404	HUMAN	NDUFV2	NADH dehydrogenase [ubiquinone] flavoprotein 2, mitochondrial	1	5642	15	27	0	0	12	30	0	0	M							No	3216.76	2950.24	2843.34	2887.46	2802.85	3190.05	2909.81	2955.39	2695.34	19148.3	15758.6	16576.8	14788.2	14154.4	14516.8	14875.1	12040.2	0	0	0	0	0	0	0	0	0	0	0	0	0	0	0	0	361.38	376.991	381.18	404.898	420.353	443.715	510.101	539.242	494.709	343.063	3776.71	5039.5	5434.8	5396.32	4859.26	3713.68	5139.78	5834.33	6738.83	7278.03	0	0	0	0	0	0	0	0	0	0	0	0	0	0	0	0	0	0
sp|P56181-2|NDUV3_HUMAN	sp	P56181-2	P56181	HUMAN	NDUFV3	Isoform 2 of NADH dehydrogenase [ubiquinone] flavoprotein 3, mitochondrial	1	5643	10	25	0	4	11	27	0	1	M							No	1892.04	1947.61	1722.17	1847.72	1713.31	1791.73	1753.08	1725.76	1426.95	21649.5	21167.3	18673	18040.8	16789.6	16368.4	18171.4	14216.3	0	0	0	0	0	0	0	0	362.92	373.375	377.7	465.37	287.963	456.38	337.568	351.082	418.58	478.568	508.311	473.614	482.279	605.05	541.936	511.193	414.426	443.694	5634.73	6141.98	5294.62	5011.88	4399.6	5387.72	5724.77	6526.14	6411.11	7195.73	0	0	0	0	0	0	0	0	27.8826	28.8129	47.8669	78.7213	149.319	135.753	106.031	77.1718	93.968	48.4407
sp|P20929-2|NEBU_HUMAN	sp	P20929-2	P20929	HUMAN	NEB	Isoform 2 of Nebulin	1	5644	1	5	0	1	1	1	0	0								No	1095.45	208.477	289.597	526.925	149.206	127.357	157.696	233.912	144.394	1364.11	3291.54	1332.87	1495.13	1626.14	1427.55	1450.73	1945.28	0	0	0	0	0	0	0	0	169.243	170.553	131.92	182.198	108.516	136.728	93.0036	84.0203	32.3447	30.1206	32.2498	24.1706	19.0749	22.1078	14.3521	15.3649	36.1932	40.9298	179.859	232.214	224.769	307.352	318.339	199.113	238.648	274.774	330.503	388.756	0	0	0	0	0	0	0	0	0	0	0	0	0	0	0	0	0	0
sp|O76041|NEBL_HUMAN	sp	O76041	O76041	HUMAN	NEBL	Nebulette	1	5645	0	0	0	0	1	1	0	0								No	0	0	0	0	0	0	0	0	0	0	0	0	0	0	0	0	0	0	0	0	0	0	0	0	0	0	0	0	0	0	0	0	0	57.1483	59.0301	60.3452	36.708	35.2837	33.0447	12.5845	12.5701	18.9229	70.8381	43.8607	55.089	46.4235	63.0895	46.3434	67.5262	37.8217	43.9045	43.1292	32.9872	0	0	0	0	0	0	0	0	0	0	0	0	0	0	0	0	0	0
sp|Q8NC96|NECP1_HUMAN	sp	Q8NC96	Q8NC96	HUMAN	NECAP1	Adaptin ear-binding coat-associated protein 1	1	5646	4	5	0	0	5	2	0	0								No	756.549	841.331	868.311	916.978	916.565	754.135	968.765	847.296	855.557	4217.21	4411.14	4829.62	4958.1	5071.05	4482.25	5175.01	4061.86	0	0	0	0	0	0	0	0	0	0	0	0	0	0	0	0	218.655	211.346	200.673	205.542	215.319	209.011	156.167	154.601	174.709	222.922	148.059	138.936	124.576	153.829	184.323	171.872	151.867	157	144.682	143.783	0	0	0	0	0	0	0	0	0	0	0	0	0	0	0	0	0	0
sp|Q9NVZ3|NECP2_HUMAN	sp	Q9NVZ3	Q9NVZ3	HUMAN	NECAP2	Adaptin ear-binding coat-associated protein 2	1	5647	20	16	1	1	9	10	0	0								No	4101.01	3947.11	4683.87	4055.44	4096.81	4103.27	4194.96	2919.07	2577.18	10018.4	9445.25	12517.1	10128	10312.4	11770.7	8583	6526.18	175.566	580.14	284.575	588.146	159.726	536.613	278.889	681.811	51.0023	52.5943	41.5108	37.2664	64.4818	78.3115	76.5052	76.2595	545.592	514.972	466.35	425.994	367.587	320.98	278.501	313.066	390.533	558.477	1837.77	990.166	1219.12	1494.57	1660.09	1759.79	1052.51	1202.05	1768.01	1917.17	0	0	0	0	0	0	0	0	0	0	0	0	0	0	0	0	0	0
sp|Q15223|NECT1_HUMAN	sp	Q15223	Q15223	HUMAN	NECTIN1	Nectin-1	1	5648	1	2	10	0	3	5	17	12	M	PM			XC			Yes	136.063	155.342	105.886	51.6141	65.6903	73.493	92.216	80.9417	77.3963	644.861	796.362	572.482	630.694	613.6	557.096	629.707	691.514	2757.6	2382.8	1899.02	2080.3	3163.55	2240.05	2205.09	1629.04	0	0	0	0	0	0	0	0	46.6586	63.1586	65.9055	89.5343	99.7544	150.086	131.636	109.167	57.9419	64.6927	142.157	356.726	359.799	348.183	234.229	153.988	364.871	453.364	369.609	311.831	311.1	317.265	549.747	579.396	687.337	690.627	834.463	799.846	589.809	578.405	541.525	571.936	616.611	765.797	734.327	1197.83	643.346	458.896
sp|Q92692|NECT2_HUMAN	sp	Q92692	Q92692	HUMAN	NECTIN2	Nectin-2	2	5649	7	8	30	2	4	7	18	21	M	PM		CS				Yes	1519.6	1027.41	2318.12	1414.62	1670.56	1616.6	740.836	563.776	556.093	3481.01	3387.21	6544.18	3757.85	4455.67	5266.42	2083.55	1598.38	9073.32	17212.7	11824.6	3902.61	9550.45	16045.4	13770.6	3522.67	220.879	217.312	120.66	107.073	87.8263	64.4508	66.6217	76.2426	184.099	196.151	193.274	208.394	163.169	138.393	59.5131	77.8694	68.4781	195.057	1991.66	1231.16	744.659	787.293	679.592	1797.54	1019.46	697.745	575.993	537.983	1576.05	1610.42	794.683	775.152	494.299	565.412	485.49	458.691	1975.3	1831.48	1852.43	1587.4	871.394	670.308	268.967	290.994	450.316	1802.48
sp|Q92692-2|NECT2_HUMAN	sp	Q92692-2	Q92692	HUMAN	NECTIN2	Isoform Alpha of Nectin-2	2	5650	0	2	8	0	0	0	6	4	M	PM		CS				Yes	0	0	0	0	0	0	0	0	0	498.446	436.016	1477.7	715.639	730.148	737.525	337.639	204.833	1692.03	5157.75	3059.42	924.594	2024.16	5556.8	3185.35	786.154	0	0	0	0	0	0	0	0	0	0	0	0	0	0	0	0	0	0	0	0	0	0	0	0	0	0	0	0	391.572	360.983	254.207	233.654	144.919	139.001	110.038	113.227	480.585	419.263	494.664	424.513	201.028	123.5	29.6525	44.8255	71.2012	292.467
sp|Q9NQS3|NECT3_HUMAN	sp	Q9NQS3	Q9NQS3	HUMAN	NECTIN3	Nectin-3	2	5651	0	0	0	2	4	5	38	42	M	PM						Yes	0	0	0	0	0	0	0	0	0	0	0	0	0	0	0	0	0	0	0	0	0	0	0	0	0	254.8	258.86	161.641	205.264	41.3016	34.7348	40.2836	36.737	262.488	260.213	261.506	212.26	218.071	178.367	140.556	208.391	237.735	224.434	1287.02	686.904	398.966	684.137	619.762	1209.62	609.198	424.229	353.913	317.881	2096.81	1956.81	1480.89	1567.91	1551.96	1634.07	2300.63	2240.84	4523	4466.33	3987.6	3312.83	2197.59	2602.92	2014.6	3241.52	2533.27	5253.22
sp|Q9NQS3-3|NECT3_HUMAN	sp	Q9NQS3-3	Q9NQS3	HUMAN	NECTIN3	Isoform 3 of Nectin-3	2	5652	0	0	0	0	0	0	6	4	M	PM						Yes	0	0	0	0	0	0	0	0	0	0	0	0	0	0	0	0	0	0	0	0	0	0	0	0	0	0	0	0	0	0	0	0	0	0	0	0	0	0	0	0	0	0	0	0	0	0	0	0	0	0	0	0	0	376.831	397.288	321.279	318.71	251.575	270.372	387.425	351.846	407.9	405.51	303.612	268.163	227.886	182.048	108.515	270.309	188.158	262.002
sp|Q8NHV4-3|NEDD1_HUMAN	sp	Q8NHV4-3	Q8NHV4	HUMAN	NEDD1	Isoform 3 of Protein NEDD1	1	5653	10	15	0	2	8	8	0	0	M	PM						Yes	2069.44	2011.31	2308.27	2445.98	2248.2	2246.99	2566.11	2913.9	2695.34	7237.14	6797.88	7903.72	7988.04	8125.86	8011.05	9259.77	9357.02	0	0	0	0	0	0	0	0	111.079	126.011	98.3515	85.2785	116.244	133.898	125.826	126.276	354.35	314.619	306.727	311.895	263.64	219.232	224.37	196.384	296.358	337.682	639.662	438.909	562.092	540.059	703.039	580.992	445.595	618.043	594.992	545.419	0	0	0	0	0	0	0	0	0	0	0	0	0	0	0	0	0	0
sp|P46934|NEDD4_HUMAN	sp	P46934	P46934	HUMAN	NEDD4	E3 ubiquitin-protein ligase NEDD4	2	5654	3	0	0	0	7	7	0	1	M	PM						Yes	168.448	159.693	216.414	164.24	168.538	157.362	305.437	300.988	358.777	0	0	0	0	0	0	0	0	0	0	0	0	0	0	0	0	0	0	0	0	0	0	0	0	479.565	453.618	460.146	297.71	214.299	187.207	197.936	243.545	236.666	415.358	2340.74	749.008	674.986	642.562	674.012	2288.65	779.312	1004.88	662.448	654.85	0	0	0	0	0	0	0	0	62.8759	62.4156	97.758	66.8598	30.5622	48.7392	53.8363	41.4605	32.1401	89.556
sp|P46934-4|NEDD4_HUMAN	sp	P46934-4	P46934	HUMAN	NEDD4	Isoform 4 of E3 ubiquitin-protein ligase NEDD4	2	5655	2	0	0	0	1	2	0	0	M	PM						Yes	481.933	424.79	575.909	442.001	449.083	441.452	758.607	817.519	831.507	0	0	0	0	0	0	0	0	0	0	0	0	0	0	0	0	0	0	0	0	0	0	0	0	47.6132	53.121	49.3825	53.6309	67.1233	51.1598	46.5034	49.1839	62.9502	52.2454	811.719	264.93	280.672	325.334	324.058	867.771	242.181	322.022	308.547	290.129	0	0	0	0	0	0	0	0	0	0	0	0	0	0	0	0	0	0
sp|Q96PU5|NED4L_HUMAN	sp	Q96PU5	Q96PU5	HUMAN	NEDD4L	E3 ubiquitin-protein ligase NEDD4-like	1	5656	1	5	0	1	1	5	0	0								No	234.053	230.9	235.552	240.916	228.895	202.18	283.941	362.895	479.419	2081.62	1855.9	1789.36	1712.51	1759.41	1698.09	2759.24	3363.5	0	0	0	0	0	0	0	0	55.1736	50.5041	87.6312	83.4279	132.576	125.976	231.636	240.455	43.1119	40.8045	47.3417	27.3082	19.7166	14.0574	12.0893	26.7333	36.0284	38.9503	332.295	565.428	978.729	1331.69	1459.24	355.834	489.484	1136.58	1122.17	1275.9	0	0	0	0	0	0	0	0	0	0	0	0	0	0	0	0	0	0
sp|Q15843|NEDD8_HUMAN	sp	Q15843	Q15843	HUMAN	NEDD8	NEDD8	1	5657	13	26	0	8	4	7	0	0						Nuc		No	4008.55	3966.59	3547.87	3465.88	3366.29	3362.86	3556.99	3824.63	3661.17	11996.1	12656.7	10507.8	11043	11308.8	11143.5	12004.4	12602.3	0	0	0	0	0	0	0	0	624.409	679.412	574.471	623.932	709.416	785.063	846.549	809.238	209.816	195.623	185.904	195.442	179.326	154.349	139	108.299	160.868	220.17	1080.22	597.045	711.04	695.014	868.219	1098.54	501.253	723.597	736.761	744.795	0	0	0	0	0	0	0	0	0	0	0	0	0	0	0	0	0	0
sp|P12036|NFH_HUMAN	sp	P12036	P12036	HUMAN	NEFH	Neurofilament heavy polypeptide	1	5658	17	18	2	1	9	13	2	2								No	3555.2	3615.16	4144.21	3823.5	3998.31	4056.93	3715.32	3291.98	3012.77	12473.7	21046.4	14440.7	15423.5	12826.7	14835.7	12427.8	11257.7	418.855	982.827	1205.07	2483.16	644.096	1259.98	1077.86	2693.1	162.128	140.72	191.523	131.456	165.814	158.345	92.4053	173.318	369.921	592.195	346.615	427.476	503.099	468.463	478.963	293.978	284.464	465.392	2493.24	2704.85	4902.93	2427.51	1547.59	4233.5	2709.99	2259.84	1411.32	1137.58	136.913	134.373	154.735	194.413	203.052	175.018	209.032	157.301	64.206	55.0765	91.3941	99.6308	114.48	105.246	137.82	87.7364	42.1357	132.621
sp|P07197|NFM_HUMAN	sp	P07197	P07197	HUMAN	NEFM	Neurofilament medium polypeptide	1	5659	23	15	0	2	5	9	0	0								No	6353.21	9345.48	7217.32	8002.24	7309.23	7844.3	6370.18	4527.28	5016.4	10380.6	10976	12084.1	10961	10650.4	10961.9	9956.25	6460.8	0	0	0	0	0	0	0	0	154.717	128.53	192.564	172.832	204.601	181.779	184.513	257.026	141.385	158.654	156.188	153.294	179.347	108.883	78.5005	97.8554	107.443	127.511	2520.91	3137.85	2412.19	2794.14	2007.97	2995.26	2637.45	1773.09	1194.2	962.353	0	0	0	0	0	0	0	0	0	0	0	0	0	0	0	0	0	0
sp|Q7Z3B1|NEGR1_HUMAN	sp	Q7Z3B1	Q7Z3B1	HUMAN	NEGR1	Neuronal growth regulator 1	1	5660	0	0	0	0	5	4	28	26	M	PM			XC			Yes	0	0	0	0	0	0	0	0	0	0	0	0	0	0	0	0	0	0	0	0	0	0	0	0	0	0	0	0	0	0	0	0	0	186.916	151.769	170.193	186.673	184.743	185.01	189.023	154.747	164.998	181.446	1208.38	908.895	684.935	557.655	462.766	1022.25	960.261	1044.14	854.904	807.981	1414.89	1451.13	1368.47	1342.9	1189.95	1174.49	1263.52	1315.84	2116.79	2257.14	2060.91	1966.04	1642.19	1516.56	1254.04	1836.33	2048.14	1365.04
sp|Q969S2|NEIL2_HUMAN	sp	Q969S2	Q969S2	HUMAN	NEIL2	Endonuclease 8-like 2	1	5661	0	2	0	0	0	1	0	0	M							No	0	0	0	0	0	0	0	0	0	204.679	239.838	184.771	276.938	236.032	190.398	298.178	217.124	0	0	0	0	0	0	0	0	0	0	0	0	0	0	0	0	0	0	0	0	0	0	0	0	0	0	71.2223	89.4275	34.1536	24.0956	21.2843	61.0985	71.7785	55.7881	42.9676	45.7168	0	0	0	0	0	0	0	0	0	0	0	0	0	0	0	0	0	0
sp|Q96PY6-3|NEK1_HUMAN	sp	Q96PY6-3	Q96PY6	HUMAN	NEK1	Isoform 3 of Serine/threonine-protein kinase Nek1	1	5662	0	1	0	0	0	3	0	0						Nuc		No	0	0	0	0	0	0	0	0	0	150.51	127.787	156.105	140.888	163.206	188.027	173.575	173.294	0	0	0	0	0	0	0	0	0	0	0	0	0	0	0	0	0	0	0	0	0	0	0	0	0	0	167.787	291.629	362.442	211.125	183.011	187.53	233.497	362.447	182.387	216.2	0	0	0	0	0	0	0	0	0	0	0	0	0	0	0	0	0	0
sp|P51956|NEK3_HUMAN	sp	P51956	P51956	HUMAN	NEK3	Serine/threonine-protein kinase Nek3	1	5663	3	7	0	0	1	1	0	0						Nuc		No	754.937	802.645	937.545	830.617	832.118	908.355	688.858	594.528	598.648	2579.31	1967.28	3016.25	3029.13	2783.92	2645.12	2958.93	1927.9	0	0	0	0	0	0	0	0	0	0	0	0	0	0	0	0	63.0425	59.84	48.2252	45.1696	44.4872	44.986	46.6849	30.3066	44.4162	55.476	296.592	114.452	96.7769	85.3246	94.1157	233.733	92.7884	76.0635	125.036	105.389	0	0	0	0	0	0	0	0	0	0	0	0	0	0	0	0	0	0
sp|P51957|NEK4_HUMAN	sp	P51957	P51957	HUMAN	NEK4	Serine/threonine-protein kinase Nek4	1	5664	8	1	0	0	1	0	0	0								No	1444.24	1285.36	1347.26	1267.21	1245.37	1239.94	1356.92	1494.5	1405.22	352.963	408.729	419.401	423.1	442.567	477.407	497.248	527.02	0	0	0	0	0	0	0	0	0	0	0	0	0	0	0	0	63.3906	62.4972	68.5953	71.5641	99.4519	91.1315	87.931	85.4888	93.0664	70.3397	0	0	0	0	0	0	0	0	0	0	0	0	0	0	0	0	0	0	0	0	0	0	0	0	0	0	0	0
sp|Q9HC98-2|NEK6_HUMAN	sp	Q9HC98-2	Q9HC98	HUMAN	NEK6	Isoform 2 of Serine/threonine-protein kinase Nek6	1	5665	6	8	0	0	1	5	0	0	M					Nuc		No	1656.75	1424.12	1262.87	1022.23	1219.26	1201.81	791.29	651.814	736.198	6591.18	5819.6	6665.37	5328.41	4885.11	4731.57	3572.21	2284.21	0	0	0	0	0	0	0	0	0	0	0	0	0	0	0	0	67.7842	58.4225	41.8208	30.8679	29.3102	18.1675	15.6323	9.96767	19.5055	49.3436	2051.72	714.203	548.209	463.817	477.488	2330.71	612.187	576.48	534.397	494.982	0	0	0	0	0	0	0	0	0	0	0	0	0	0	0	0	0	0
sp|Q8TDX7|NEK7_HUMAN	sp	Q8TDX7	Q8TDX7	HUMAN	NEK7	Serine/threonine-protein kinase Nek7	1	5666	14	11	0	3	5	12	0	1								No	4372.9	4265.77	5481.76	4189.98	4347.76	4363.63	3667.8	2436.52	2163.25	6732.21	6897.16	8118.91	7615.16	7687.54	7659.84	6272.47	3643.51	0	0	0	0	0	0	0	0	282.538	279.531	135.604	110.99	105.046	114.598	120.023	110.656	278.29	280.666	267.787	198.84	147.954	134.487	50.6128	58.6273	49.401	327.963	5399.98	2633.61	1509.09	1332.12	1428.51	6370.42	2396.76	1373.2	1220.41	1110.66	0	0	0	0	0	0	0	0	53.1491	51.2051	51.4681	45.7797	40.552	38.3096	14.4331	22.3799	23.4783	29.9308
sp|Q8TD19|NEK9_HUMAN	sp	Q8TD19	Q8TD19	HUMAN	NEK9	Serine/threonine-protein kinase Nek9	1	5667	28	39	0	4	10	13	0	0						Nuc		No	7005.11	6723.46	6302.16	6157.26	5835.67	5845.91	5246.98	4467.45	3951.55	28931.6	24361.2	26015.7	25039.7	24135.3	24036.2	22548.8	13872.2	0	0	0	0	0	0	0	0	514.138	619.328	314.411	253.779	255.685	349.758	271.015	289.05	763.001	643.713	566.039	516.56	343.031	353.367	230.696	180.282	231.437	788.02	4099.75	1445.21	1313.29	1085.18	1337.64	4457.24	1531.87	1204.96	1269.67	1171.02	0	0	0	0	0	0	0	0	0	0	0	0	0	0	0	0	0	0
sp|Q9H3P2|NELFA_HUMAN	sp	Q9H3P2	Q9H3P2	HUMAN	NELFA	Negative elongation factor A	1	5668	10	11	0	5	11	14	0	1								No	1506.32	1485.02	1576.73	1373.93	1386.52	1490.02	1664.5	1472.77	1436.22	7059.36	7486.33	6213.47	6335.13	6550.03	6241.91	6895.46	7285.41	0	0	0	0	0	0	0	0	446.292	471.7	668.552	736.98	544.37	507.153	446.093	460.075	251.298	282.954	299.782	300.117	360.3	379.605	418.636	362.034	337.126	247.221	1225.8	1874.49	1941.84	1839.21	1567.95	1175.56	1953.61	1944.63	1660.82	1856.06	0	0	0	0	0	0	0	0	28.7457	22.3468	19.0866	22.5157	29.3642	16.3023	8.91663	35.2576	33.7014	3.68818
sp|Q8WX92|NELFB_HUMAN	sp	Q8WX92	Q8WX92	HUMAN	NELFB	Negative elongation factor B	1	5669	7	10	0	7	6	14	0	0								No	1265.39	1207.17	1199.08	1273.83	1290.78	1246.95	1339.77	1469.7	1370.21	6056.26	5843.23	5338.7	5591.55	5410.22	5697.72	5746.98	6050.37	0	0	0	0	0	0	0	0	459.409	466.944	637.064	624.888	781.15	721.08	751.826	720.567	235.403	242.84	274.583	253.048	291.431	315.089	343.745	278.42	250.337	225.236	2788.18	4082.62	3601.73	3316.64	3180.61	2952.89	3630.46	4109.42	3027.77	3123.01	0	0	0	0	0	0	0	0	0	0	0	0	0	0	0	0	0	0
sp|Q8IXH7|NELFD_HUMAN	sp	Q8IXH7	Q8IXH7	HUMAN	NELFCD	Negative elongation factor C/D	1	5670	7	10	0	2	7	8	0	0	M							No	883.04	971.47	888.29	892.572	886.688	947.884	1081.94	909.664	979.412	5073.85	5292.16	4422.77	5151.81	4812.64	4410.75	5276.23	5530.98	0	0	0	0	0	0	0	0	89.9078	101.123	176.625	161.056	230.612	190.663	179.873	139.236	185.802	190.955	202.078	198.645	234.361	248.727	287.648	225.247	234.55	164.191	1585.79	2209.86	2194.44	1973.45	1936.41	1536.25	2308.75	2456.14	1876.09	1967.54	0	0	0	0	0	0	0	0	0	0	0	0	0	0	0	0	0	0
sp|P18615-3|NELFE_HUMAN	sp	P18615-3	P18615	HUMAN	NELFE	Isoform 2 of Negative elongation factor E	1	5671	7	13	0	6	9	14	0	0	M	PM				Nuc		Yes	1059.35	979.029	935.945	943.492	988.361	953.782	1204.38	1132.84	1186.16	6666.28	7425.87	5955.52	6410.96	6660.47	6386.7	7315.36	8939.27	0	0	0	0	0	0	0	0	413.515	370.856	472.871	539.159	298.2	312.575	257.408	244.493	345.853	363.211	365.818	381.956	456.653	458.323	465.532	357.757	342.577	300.333	2238.22	3046.86	2974.5	2556.69	2219.19	2120.03	3062.24	3145.22	2768.64	2942.46	0	0	0	0	0	0	0	0	0	0	0	0	0	0	0	0	0	0
sp|O60524|NEMF_HUMAN	sp	O60524	O60524	HUMAN	NEMF	Nuclear export mediator factor NEMF	1	5672	13	21	0	5	8	20	0	0						Nuc		No	4006.67	4342.7	3774.7	3927.23	3519.42	3542.48	2614.92	2720.04	2482.2	17141.4	19921.6	16182.5	16304.8	16193.6	17341.3	11907.2	9996.16	0	0	0	0	0	0	0	0	524.875	504.667	288.687	291.3	179.005	162.32	180.347	158.418	513.032	483.175	446.601	390.261	318.91	283.886	263.527	220.491	258.741	482.369	7521.38	4150.94	3935.19	3056.55	2910.2	8297.16	3793.83	3801.43	3161.76	3113.86	0	0	0	0	0	0	0	0	0	0	0	0	0	0	0	0	0	0
sp|O14524|NEMP1_HUMAN	sp	O14524	O14524	HUMAN	NEMP1	Nuclear envelope integral membrane protein 1	1	5673	5	0	0	0	3	6	0	0	M							No	983.767	1055.82	939.034	977.631	985.417	968.731	898.103	1105.32	969.907	0	0	0	0	0	0	0	0	0	0	0	0	0	0	0	0	0	0	0	0	0	0	0	0	57.3947	63.9317	58.1847	48.9758	72.178	71.9012	97.5593	111.752	97.111	46.8455	330.561	656.664	911.216	873.216	690.289	366.672	577.118	818.635	656.215	656.389	0	0	0	0	0	0	0	0	0	0	0	0	0	0	0	0	0	0
sp|Q9UMX5|NENF_HUMAN	sp	Q9UMX5	Q9UMX5	HUMAN	NENF	Neudesin	1	5674	4	12	0	9	14	17	2	6	M				XC			Yes	680.375	664.685	490.81	620.351	626.387	690.431	591.952	856.499	742.754	4730.56	5058.92	4508.85	4780.29	4751.65	5685.82	5403.21	7231.2	0	0	0	0	0	0	0	0	713.678	695.675	678.962	753.527	701.349	713.182	894.934	868.24	525.153	564.218	579.492	667.892	619.664	673.981	599.181	609.796	591.945	569.316	1972.38	2559.49	2333.3	2352.94	2177.21	1793.27	2515.94	2238.06	2066.55	1974.92	29.1399	32.0213	70.4012	73.2006	74.8501	73.1767	74.6984	77.5343	107.457	122.826	137.014	178.752	345.215	330.078	409.112	299.928	974.168	151.834
sp|Q92859|NEO1_HUMAN	sp	Q92859	Q92859	HUMAN	NEO1	Neogenin	1	5675	0	0	0	1	5	10	73	55	M	PM						Yes	0	0	0	0	0	0	0	0	0	0	0	0	0	0	0	0	0	0	0	0	0	0	0	0	0	27.9702	31.7152	28.6262	26.9253	46.4009	51.5453	44.8609	41.1002	106.912	116.686	70.7564	117.673	141.345	144.387	243.096	300.08	172.322	96.8932	552.159	968.723	1751.92	1993.09	1237.14	650.968	855.826	1785.95	1721.85	1766.62	1475.65	1438.05	2442.32	2377.45	5366.18	5530.6	3664.98	3602	2206.09	2424.39	1720.39	1858.71	2626.07	3793.17	7210.48	8823.6	2744.31	2710.29
sp|Q6NW34|NEPRO_HUMAN	sp	Q6NW34	Q6NW34	HUMAN	NEPRO	Nucleolus and neural progenitor protein	1	5676	10	5	0	2	6	12	0	0						Nuc		No	1650.82	1610.55	1693.12	1763.42	1745.65	1593.86	2106.41	2322.81	2107.47	4268.47	4022.76	4498.88	4257.17	3948.21	4034.26	5342.46	4504.71	0	0	0	0	0	0	0	0	39.466	36.6378	52.6285	57.7868	62.8599	54.5599	42.6062	49.6511	348.933	365.924	348.847	359.976	445.624	419.451	373.772	325.736	282.437	318.923	2165.28	3344.58	2793.97	1983.14	1501.01	2223.18	3290.6	2864.06	2253.89	2133.56	0	0	0	0	0	0	0	0	0	0	0	0	0	0	0	0	0	0
sp|P48681|NEST_HUMAN	sp	P48681	P48681	HUMAN	NES	Nestin	1	5677	9	54	0	48	112	177	18	29								No	937.3	940.638	1355.71	962.112	1017.14	953.533	1797.72	1668.65	1497.58	27366.5	30832.1	30465.8	31821.5	27827.3	25267.7	30636.2	21414.6	0	0	0	0	0	0	0	0	3882.2	4011.98	3673.85	3756.88	3561.99	3422.03	2948.34	2846.23	4652.47	4493.97	5086.22	4618.7	5174.97	4407.54	3907.64	3410.69	2730.54	4282.5	30912.6	35282.6	26868.6	22035.8	17360.1	31590.7	36415.5	27158	18788.7	17821.1	492.713	503.44	663.004	747.924	799.798	774.927	677.724	719.483	1101.33	1381.9	2152.61	2512.98	3048.33	3243.88	3279.36	1803.81	720.731	2072.36
sp|Q7Z628|ARHG8_HUMAN	sp	Q7Z628	Q7Z628	HUMAN	NET1	Neuroepithelial cell-transforming gene 1 protein	1	5678	1	0	0	0	1	6	0	0						Nuc		No	161.869	206.97	206.004	186.071	180.881	161.536	194.241	158.729	148.379	0	0	0	0	0	0	0	0	0	0	0	0	0	0	0	0	0	0	0	0	0	0	0	0	23.6258	34.503	30.9454	36.5005	65.0622	54.1051	162.282	209.662	198.596	19.1571	124.608	197.235	664.883	865.101	710.528	90.824	276.203	210.066	706.687	547.179	0	0	0	0	0	0	0	0	0	0	0	0	0	0	0	0	0	0
sp|Q99519|NEUR1_HUMAN	sp	Q99519	Q99519	HUMAN	NEU1	Sialidase-1	1	5679	4	4	0	0	9	24	2	0	M	PM			XC			Yes	283.349	334.038	317.245	337.577	433.458	425.396	612.625	1091.38	1869.01	871.478	1285.5	939.272	1031.14	1192.28	1556.66	1903.34	5400.84	0	0	0	0	0	0	0	0	0	0	0	0	0	0	0	0	165.005	211.821	179.033	243.884	259.774	352.631	531.949	621.777	430.107	198.936	929.252	2288.28	3077.96	2865.57	2244.55	893.251	2413.92	3224.05	4542.01	4520.13	10.0615	11.2078	46.3616	50.567	106.515	95.9838	67.8222	70.6911	0	0	0	0	0	0	0	0	0	0
sp|Q96JN8|NEUL4_HUMAN	sp	Q96JN8	Q96JN8	HUMAN	NEURL4	Neuralized-like protein 4	1	5680	3	9	0	0	2	6	0	0								No	196.656	270.182	220.231	244.249	316.35	293.271	314.16	491.484	552.726	3235.84	3448.37	3117.65	3162.35	3329.41	3621.88	3992.2	4956.83	0	0	0	0	0	0	0	0	0	0	0	0	0	0	0	0	36.3036	36.2266	37.2597	35.7708	51.6104	66.4277	97.5952	89.1596	89.1763	33.5228	136.586	245.519	406.289	307	269.908	139.669	253.356	353.668	342.672	321.948	0	0	0	0	0	0	0	0	0	0	0	0	0	0	0	0	0	0
sp|Q0ZGT2|NEXN_HUMAN	sp	Q0ZGT2	Q0ZGT2	HUMAN	NEXN	Nexilin	1	5681	0	0	0	21	48	40	0	4	M	PM						Yes	0	0	0	0	0	0	0	0	0	0	0	0	0	0	0	0	0	0	0	0	0	0	0	0	0	2700.69	2642.83	1789.68	2073.24	703.927	686.167	454.695	441.912	2518.91	2876.8	2869.87	2789.35	2105.86	2345.15	1436.37	1261.54	852.751	2778.39	20507.2	15703.4	9235.75	6673.01	5221.01	20592.4	15762.6	9814.91	5575.22	4440.06	0	0	0	0	0	0	0	0	60.0456	89.0816	104.991	145.972	217.508	176.828	98.4422	58.4196	38.1086	94.6523
sp|P21359|NF1_HUMAN	sp	P21359	P21359	HUMAN	NF1	Neurofibromin	1	5682	11	15	0	7	16	23	0	0	M					Nuc		No	1813.83	1520.68	1338.58	1579.59	1396.33	1351.81	1641.87	1881.35	1935.26	5439.25	5525.92	5371.68	5825.61	6225.89	5961.54	7299.56	9636.31	0	0	0	0	0	0	0	0	328.157	388.708	337.232	311.262	419.705	439.22	515.613	540	579.687	562.366	496.139	504.077	510.373	470.26	534.919	550.988	711.991	543.372	3607	2939.29	3688.35	4084.2	4483.72	3713.92	2804.82	4069.6	5396.08	5441.21	0	0	0	0	0	0	0	0	0	0	0	0	0	0	0	0	0	0
sp|P35240-2|MERL_HUMAN	sp	P35240-2	P35240	HUMAN	NF2	Isoform 2 of Merlin	1	5683	14	20	0	3	3	19	0	0	M	PM				Nuc		Yes	3421.67	3586.62	2686.77	2976.98	2821.79	2628.51	3978.08	4307.87	3921.6	8802.84	9973.3	7904.4	9355.49	10228.9	10226.6	10007.1	11037	0	0	0	0	0	0	0	0	179.977	193.037	215.884	182.859	166.225	165.553	102.887	67.0406	100.953	161.996	89.7834	94.3664	84.1792	79.6793	71.2528	61.6061	57.2535	92.1079	4057.68	3832.99	2712.72	2279.63	2058.07	4398.67	3093.89	3665.5	3138.18	3043.18	0	0	0	0	0	0	0	0	0	0	0	0	0	0	0	0	0	0
sp|Q8NET5|NFAM1_HUMAN	sp	Q8NET5	Q8NET5	HUMAN	NFAM1	NFAT activation molecule 1	1	5684	3	4	2	0	0	0	0	0	M	PM						Yes	551.906	671.06	218.441	422.897	389.801	378.402	243.693	141.517	125.436	2663.67	3293.86	1678.73	2480.7	2491.86	2118.05	1318.72	571.438	67.2811	34.9809	42.674	28.7316	69.4493	32.2482	26.9565	30.0166	0	0	0	0	0	0	0	0	0	0	0	0	0	0	0	0	0	0	0	0	0	0	0	0	0	0	0	0	0	0	0	0	0	0	0	0	0	0	0	0	0	0	0	0	0	0
sp|O94856|NFASC_HUMAN	sp	O94856	O94856	HUMAN	NFASC	Neurofascin	1	5685	0	0	0	0	0	0	21	18	M	PM						Yes	0	0	0	0	0	0	0	0	0	0	0	0	0	0	0	0	0	0	0	0	0	0	0	0	0	0	0	0	0	0	0	0	0	0	0	0	0	0	0	0	0	0	0	0	0	0	0	0	0	0	0	0	0	932.988	936.441	813.579	815.82	786.21	853.854	845.614	794.519	831.904	875.349	802.969	820.664	692.278	786.654	1190.84	642.699	493.773	1054.07
sp|O94916-5|NFAT5_HUMAN	sp	O94916-5	O94916	HUMAN	NFAT5	Isoform E of Nuclear factor of activated T-cells 5	1	5686	3	10	0	3	4	11	0	0						Nuc		No	758.645	720.688	1064.17	898.131	875.738	832.695	1245.75	1314.73	1310.17	3051.1	2873.32	4912.2	3412.54	3567.88	3384.62	3558.51	4272.04	0	0	0	0	0	0	0	0	126.874	136.364	340.407	292.613	432.87	419.901	409.547	406.639	126.417	136.265	155.903	155.559	177.64	170.723	148.173	172.622	130.991	146.122	720.11	1256.53	1087.75	1007.74	856.243	745.206	1201.35	1572.65	1031.66	917.367	0	0	0	0	0	0	0	0	0	0	0	0	0	0	0	0	0	0
sp|O95644|NFAC1_HUMAN	sp	O95644	O95644	HUMAN	NFATC1	Nuclear factor of activated T-cells, cytoplasmic 1	1	5687	6	9	0	0	0	2	0	0						Nuc		No	1826.35	1781.43	1614.85	1683.05	1628.76	1726.29	1583.94	1319.15	1411.46	4544.11	4042.97	3770	3894.19	3864.02	3776.58	3929.29	3843.18	0	0	0	0	0	0	0	0	0	0	0	0	0	0	0	0	0	0	0	0	0	0	0	0	0	0	104.418	124.282	123.901	163.563	131.224	89.9637	127.829	100.258	90.9478	89.183	0	0	0	0	0	0	0	0	0	0	0	0	0	0	0	0	0	0
sp|Q13469|NFAC2_HUMAN	sp	Q13469	Q13469	HUMAN	NFATC2	Nuclear factor of activated T-cells, cytoplasmic 2	1	5688	10	3	0	0	0	0	0	0						Nuc		No	2479.2	2496.62	2293.23	2517.96	2130.14	2169.43	1172.41	933.396	1116.07	1475.01	1297.89	1426.45	1393.84	1360.25	1391.92	824.351	700.389	0	0	0	0	0	0	0	0	0	0	0	0	0	0	0	0	0	0	0	0	0	0	0	0	0	0	0	0	0	0	0	0	0	0	0	0	0	0	0	0	0	0	0	0	0	0	0	0	0	0	0	0	0	0
sp|Q8NCF5|NF2IP_HUMAN	sp	Q8NCF5	Q8NCF5	HUMAN	NFATC2IP	NFATC2-interacting protein	1	5689	6	2	0	1	1	4	0	0						Nuc		No	759.757	694.345	866.929	790.474	865.267	894.57	1036.91	1324.41	1373.57	853.411	858.019	1365.08	1251.55	1110.07	1291.77	1171.22	1337.48	0	0	0	0	0	0	0	0	11.0403	11.2285	96.7197	62.5938	115.109	92.5595	89.2396	94.0902	19.3801	23.1803	23.3413	19.7645	45.5454	45.6722	44.8421	31.4561	29.6823	14.1277	211.591	574.761	632.577	599.671	499.85	224.566	580.796	523.364	508.255	483.282	0	0	0	0	0	0	0	0	0	0	0	0	0	0	0	0	0	0
sp|Q12968|NFAC3_HUMAN	sp	Q12968	Q12968	HUMAN	NFATC3	Nuclear factor of activated T-cells, cytoplasmic 3	1	5690	13	6	0	0	0	1	0	0						Nuc		No	3783.97	3273.53	2923.97	3593.09	2843.73	2756.14	2276.58	2059.47	1891.67	4866.66	3949.85	3412.09	3859.92	3630.03	3544.11	3165.39	3010.79	0	0	0	0	0	0	0	0	0	0	0	0	0	0	0	0	0	0	0	0	0	0	0	0	0	0	130.929	113.952	131.028	125.172	103.041	175.412	139.051	104.644	154.88	124.279	0	0	0	0	0	0	0	0	0	0	0	0	0	0	0	0	0	0
sp|Q14934-2|NFAC4_HUMAN	sp	Q14934-2	Q14934	HUMAN	NFATC4	Isoform 2 of Nuclear factor of activated T-cells, cytoplasmic 4	1	5691	0	0	0	1	5	3	0	0						Nuc		No	0	0	0	0	0	0	0	0	0	0	0	0	0	0	0	0	0	0	0	0	0	0	0	0	0	119.232	99.8471	75.0198	57.1879	54.7456	62.8787	79.3998	75.8512	247.144	206.978	165.293	176.739	136.552	146.671	118.148	143.016	113.919	245.824	505.261	377.958	282.199	353.072	329.312	546.18	355.684	348.418	471.06	449.667	0	0	0	0	0	0	0	0	0	0	0	0	0	0	0	0	0	0
sp|Q14494|NF2L1_HUMAN	sp	Q14494	Q14494	HUMAN	NFE2L1	Nuclear factor erythroid 2-related factor 1	1	5692	0	1	0	0	0	3	0	0	M					Nuc		No	0	0	0	0	0	0	0	0	0	158.225	133.541	214.216	181.58	256.863	244.023	320.497	313.801	0	0	0	0	0	0	0	0	0	0	0	0	0	0	0	0	0	0	0	0	0	0	0	0	0	0	156.031	306.797	116.412	119.38	97.094	164.326	287.396	163.073	158.855	185.833	0	0	0	0	0	0	0	0	0	0	0	0	0	0	0	0	0	0
sp|Q12857-4|NFIA_HUMAN	sp	Q12857-4	Q12857	HUMAN	NFIA	Isoform 4 of Nuclear factor 1 A-type	1	5693	3	1	0	2	1	2	0	0						Nuc		No	703.17	623.221	535.795	546.984	491.198	489.367	685.775	620.426	504.602	1084.93	795.369	675.023	1310.12	860.144	673.258	1137.49	703.292	0	0	0	0	0	0	0	0	100.466	105.701	117.711	86.5916	99.7261	79.6107	85.6167	91.4578	71.193	61.3198	74.6881	78.3951	50.2603	64.2753	43.2814	46.1314	36.4219	77.5123	502.656	409.582	340.855	358.59	338.627	497.71	408.429	350.391	225.085	195.404	0	0	0	0	0	0	0	0	0	0	0	0	0	0	0	0	0	0
sp|P08651|NFIC_HUMAN	sp	P08651	P08651	HUMAN	NFIC	Nuclear factor 1 C-type	1	5694	5	4	0	0	6	6	0	0						Nuc		No	1225.34	1205.99	1189.94	1032.42	1254.5	1086.41	1186.16	1237.42	1391.59	1294.11	1405.07	1148.25	1318.38	1267.59	994.555	1357.4	1436.93	0	0	0	0	0	0	0	0	0	0	0	0	0	0	0	0	394.603	369.77	391.445	357.36	352.997	336.922	280.664	416.965	448.693	317.197	2223.33	2091.35	1832.36	1740.07	1513.57	2704.11	1584.13	1609.68	818.793	664.389	0	0	0	0	0	0	0	0	0	0	0	0	0	0	0	0	0	0
sp|Q16649|NFIL3_HUMAN	sp	Q16649	Q16649	HUMAN	NFIL3	Nuclear factor interleukin-3-regulated protein	1	5695	4	6	0	4	7	3	0	0						Nuc		No	669.082	370.137	1187.69	425.466	423.551	678.792	463.599	468.488	403.443	4621.7	2781.79	4773.5	3836.5	3283.56	3599.8	3658.03	2921.48	0	0	0	0	0	0	0	0	171.251	142.887	348.455	344.767	372.251	354.701	313.766	327.398	252.971	255.201	186.3	216.696	294.383	289.799	268.673	246.372	201.857	145.051	689.524	686.916	671.81	525.26	406.41	619.765	679.882	434.265	293.955	270.122	0	0	0	0	0	0	0	0	0	0	0	0	0	0	0	0	0	0
sp|Q14938|NFIX_HUMAN	sp	Q14938	Q14938	HUMAN	NFIX	Nuclear factor 1 X-type	2	5696	0	0	0	0	7	2	0	0						Nuc		No	0	0	0	0	0	0	0	0	0	0	0	0	0	0	0	0	0	0	0	0	0	0	0	0	0	0	0	0	0	0	0	0	0	371.063	380.627	386.149	384.966	269.968	312.324	158.235	194.798	173.148	400.252	213.194	144.864	98.8729	105.648	103.752	226.545	146.7	120.675	66.8952	67.2486	0	0	0	0	0	0	0	0	0	0	0	0	0	0	0	0	0	0
sp|Q14938-3|NFIX_HUMAN	sp	Q14938-3	Q14938	HUMAN	NFIX	Isoform 3 of Nuclear factor 1 X-type	2	5697	0	0	0	0	0	1	0	0						Nuc		No	0	0	0	0	0	0	0	0	0	0	0	0	0	0	0	0	0	0	0	0	0	0	0	0	0	0	0	0	0	0	0	0	0	0	0	0	0	0	0	0	0	0	0	52.5744	38.8741	37.8843	41.797	37.5985	54.0916	54.588	32.1259	44.4678	38.1337	0	0	0	0	0	0	0	0	0	0	0	0	0	0	0	0	0	0
sp|P19838-2|NFKB1_HUMAN	sp	P19838-2	P19838	HUMAN	NFKB1	Isoform 2 of Nuclear factor NF-kappa-B p105 subunit	1	5698	31	31	0	2	4	14	0	0					XC	Nuc		Yes	4748.45	4338.67	13634.3	4706.48	6080.98	6393.65	4361.26	4351.88	3909.32	15478	13678.9	53693.1	13734.9	13358.6	15187.3	14184.7	14371.1	0	0	0	0	0	0	0	0	199.411	216.52	219.31	179.247	193.493	207.846	187.146	191.832	115.49	95.7779	97.1004	90.349	75.0708	71.3651	62.5961	46.1382	65.455	137.091	3318.53	1369.32	1356.41	1298.06	1731.07	3415.01	1404.29	1430.59	2023.22	1954.79	0	0	0	0	0	0	0	0	0	0	0	0	0	0	0	0	0	0
sp|Q00653|NFKB2_HUMAN	sp	Q00653	Q00653	HUMAN	NFKB2	Nuclear factor NF-kappa-B p100 subunit	1	5699	26	20	0	2	14	15	0	0						Nuc		No	2848.16	2538.54	8426.86	3357.35	4137.18	4152.62	3628.28	3903.77	3005.28	7226.84	4820.39	33122.4	7103.34	8268.73	8607.71	7867.76	4746.45	0	0	0	0	0	0	0	0	186.957	215.643	119.914	73.1434	95.3219	121.019	131.693	116.665	795.739	639.292	607.728	536.719	444.744	371.863	264.278	212.981	371.805	814.576	3475.84	1445.36	1466.97	1470.21	1892.8	3513.56	1374.42	1173.16	1411.72	1263.04	0	0	0	0	0	0	0	0	0	0	0	0	0	0	0	0	0	0
sp|P25963|IKBA_HUMAN	sp	P25963	P25963	HUMAN	NFKBIA	NF-kappa-B inhibitor alpha	1	5700	2	3	0	0	0	1	0	0	M	PM				Nuc		Yes	178.876	166	543.442	176.358	243.577	260.725	142.397	156.626	138.092	1967.43	1465.21	4680.89	1513.58	1188.15	1960.46	1589.65	1408.39	0	0	0	0	0	0	0	0	0	0	0	0	0	0	0	0	0	0	0	0	0	0	0	0	0	0	102.831	51.8099	40.9074	31.7742	42.5465	104.548	49.5283	44.2549	72.3379	64.1439	0	0	0	0	0	0	0	0	0	0	0	0	0	0	0	0	0	0
sp|Q15653|IKBB_HUMAN	sp	Q15653	Q15653	HUMAN	NFKBIB	NF-kappa-B inhibitor beta	1	5701	6	7	0	0	2	1	0	0						Nuc		No	1352.28	1194.57	1097.51	1246.76	1456.3	1477.2	1252.91	1678.83	1790.05	4564.5	4784.88	4102.85	4066.88	4356.4	4862.27	4867.85	6392.1	0	0	0	0	0	0	0	0	0	0	0	0	0	0	0	0	47.0385	40.8084	37.0871	36.4895	39.0659	32.9052	35.8531	31.2043	61.0907	51.7352	265.012	135.932	166.837	224.652	352.386	278.439	116.974	113.339	128.554	122.446	0	0	0	0	0	0	0	0	0	0	0	0	0	0	0	0	0	0
sp|O00221|IKBE_HUMAN	sp	O00221	O00221	HUMAN	NFKBIE	NF-kappa-B inhibitor epsilon	1	5702	6	12	0	0	0	0	0	0								No	1264.44	1176.39	1141.87	1009.15	1485.71	1616.93	740.844	727.105	764.756	4706.08	5146.96	5781.3	4579.15	4865.72	5062.62	3100.82	2345.11	0	0	0	0	0	0	0	0	0	0	0	0	0	0	0	0	0	0	0	0	0	0	0	0	0	0	0	0	0	0	0	0	0	0	0	0	0	0	0	0	0	0	0	0	0	0	0	0	0	0	0	0	0	0
sp|Q9UBC1|IKBL1_HUMAN	sp	Q9UBC1	Q9UBC1	HUMAN	NFKBIL1	NF-kappa-B inhibitor-like protein 1	1	5703	0	0	0	0	2	2	0	0						Nuc		No	0	0	0	0	0	0	0	0	0	0	0	0	0	0	0	0	0	0	0	0	0	0	0	0	0	0	0	0	0	0	0	0	0	57.7824	66.551	63.0482	68.8346	84.028	103.611	96.7145	103.579	116.864	57.9567	210.345	385.13	429.354	522.367	436.748	195.673	398.627	360.395	311.707	329.606	0	0	0	0	0	0	0	0	0	0	0	0	0	0	0	0	0	0
sp|Q6P4R8-2|NFRKB_HUMAN	sp	Q6P4R8-2	Q6P4R8	HUMAN	NFRKB	Isoform 2 of Nuclear factor related to kappa-B-binding protein	1	5704	10	16	0	1	5	15	0	0						Nuc		No	1584.92	1501.1	1490.84	1681.81	1657.76	1607.99	1719.93	1751.71	1512.44	7977.64	8082.6	7811.28	7663	8410.48	8720.11	9770.48	9271.49	0	0	0	0	0	0	0	0	144.279	148.403	250.457	254.124	210.96	171.85	109.101	51.9464	116.82	139.502	135.26	130.139	174.827	186.601	178.376	200.833	185.894	111.442	1057.65	1401.61	1462.93	1419.84	1238.24	911.945	1345.66	1376.22	1190.61	1197.28	0	0	0	0	0	0	0	0	0	0	0	0	0	0	0	0	0	0
sp|Q9Y697|NFS1_HUMAN	sp	Q9Y697	Q9Y697	HUMAN	NFS1	Cysteine desulfurase, mitochondrial	1	5705	12	18	0	1	9	17	0	0						Nuc		No	2713.65	2800.22	2668.44	2743.16	2687.43	2761.82	3180.64	3786.63	3787.73	8637.2	9466.93	8115.46	8507.66	8078.06	8278.23	9652.6	13081.6	0	0	0	0	0	0	0	0	98.3437	111.838	84.5362	119.978	93.4277	138.911	95.079	110.781	317.959	335.163	335.93	358.625	361.941	411.542	468.37	497.975	470.596	309.653	2832.32	3876.95	5372.35	4634.35	3992.73	3222.12	3998.85	5024.01	5254.1	5156.47	0	0	0	0	0	0	0	0	0	0	0	0	0	0	0	0	0	0
sp|Q9UMS0|NFU1_HUMAN	sp	Q9UMS0	Q9UMS0	HUMAN	NFU1	NFU1 iron-sulfur cluster scaffold homolog, mitochondrial	1	5706	4	5	0	1	7	9	0	0						Nuc		No	584.714	574.697	613.409	627.294	704.388	769.727	938.609	1583.34	1758.83	2491.35	3401.04	3129.18	3303.27	3111.12	3294.02	4475.75	7140.51	0	0	0	0	0	0	0	0	68.0106	67.723	53.3647	76.5973	89.828	134.726	107.141	116.81	142.582	174.432	169.624	141.449	177.853	173.105	319.224	348.807	341.254	124.349	1230.54	1700.94	2844.18	2781.3	2536.83	1051.06	1759.72	3835.84	3774.69	4078.96	0	0	0	0	0	0	0	0	0	0	0	0	0	0	0	0	0	0
sp|Q12986|NFX1_HUMAN	sp	Q12986	Q12986	HUMAN	NFX1	Transcriptional repressor NF-X1	1	5707	12	11	0	1	9	6	0	0	M	PM				Nuc		Yes	2252.16	2406.71	2595.84	2366.7	2676.6	2589.29	2529.08	2914.63	2860.64	3882.12	5361.65	4851.97	4519.89	5075.09	5843.4	5247.24	5349.79	0	0	0	0	0	0	0	0	97.196	123.411	155.307	146.863	173.536	152.8	128.555	117.258	471.645	490.745	499.123	467.085	460.481	542.018	538.2	428.696	302.679	465.964	970.22	895.017	773.815	552.199	502.165	800.666	767.158	1061.03	657.348	627.884	0	0	0	0	0	0	0	0	0	0	0	0	0	0	0	0	0	0
sp|Q6ZNB6|NFXL1_HUMAN	sp	Q6ZNB6	Q6ZNB6	HUMAN	NFXL1	NF-X1-type zinc finger protein NFXL1	1	5708	28	27	0	2	10	19	0	2	M					Nuc		No	5300.95	10985.2	5943.05	6792.19	6890.24	5199.62	6559.11	6439.99	5972.75	5387.6	22154.4	8323.15	11767.6	16906.1	31908.3	11393	20215.7	0	0	0	0	0	0	0	0	72.0767	74.8725	58.8385	64.9982	61.1424	64.8455	70.2677	60.4825	449.945	480.232	500.67	528.9	490.484	527.459	487.801	462.591	441.036	442.991	3362.79	4396.51	3898.32	3582.46	3205.38	3358.87	4371.73	4529.46	4166.24	4186.44	0	0	0	0	0	0	0	0	82.9242	83.7168	65.5063	72.3988	102.034	87.2842	87.5641	48.7784	44.6719	72.1396
sp|P23511|NFYA_HUMAN	sp	P23511	P23511	HUMAN	NFYA	Nuclear transcription factor Y subunit alpha	1	5709	2	1	0	1	0	1	0	0						Nuc		No	392.578	302.151	391.583	425.392	272.433	312.085	312.625	286.96	228.229	365.976	301.5	306.515	270.787	268.883	294.526	303.566	244.122	0	0	0	0	0	0	0	0	26.9258	26.7349	21.2271	28.1997	23.4294	23.4276	22.3486	25.5474	0	0	0	0	0	0	0	0	0	0	53.281	67.9246	80.7356	95.6192	63.3145	69.1106	127.503	68.8892	167.099	153.326	0	0	0	0	0	0	0	0	0	0	0	0	0	0	0	0	0	0
sp|P25208|NFYB_HUMAN	sp	P25208	P25208	HUMAN	NFYB	Nuclear transcription factor Y subunit beta	1	5710	1	1	0	1	1	1	0	0						Nuc		No	105.412	90.9654	104.769	114.006	93.7037	73.2554	92.7045	90.0099	79.9944	149.803	123.104	127.231	154.876	140.232	128.75	138.793	106.723	0	0	0	0	0	0	0	0	39.0568	34.0992	30.8344	37.0437	41.9031	38.8289	43.5598	44.9906	40.4886	39.1517	30.0935	40.6679	34.5608	24.8098	25.5285	17.4787	18.7173	28.5548	403.948	552.87	451.696	480.18	463.465	443.624	434.86	392.779	359.507	328.773	0	0	0	0	0	0	0	0	0	0	0	0	0	0	0	0	0	0
sp|Q13952|NFYC_HUMAN	sp	Q13952	Q13952	HUMAN	NFYC	Nuclear transcription factor Y subunit gamma	1	5711	4	6	0	0	2	6	0	0						Nuc		No	920.324	918.205	858.294	939.195	881.559	784.991	1006.9	879.878	757.446	2979.57	2922.61	2552.12	3139.25	2890.55	2587.8	3077.34	2341.19	0	0	0	0	0	0	0	0	0	0	0	0	0	0	0	0	106.488	104.123	109.126	101.986	95.8447	108.069	83.9644	81.38	83.0405	89.8405	820.005	951.677	716.989	671.883	647.524	703.714	1021.02	753.628	682.765	610.666	0	0	0	0	0	0	0	0	0	0	0	0	0	0	0	0	0	0
sp|Q8NEJ9|NGDN_HUMAN	sp	Q8NEJ9	Q8NEJ9	HUMAN	NGDN	Neuroguidin	1	5712	2	5	0	0	6	7	0	0								No	410.096	417.614	347.865	366.096	317.581	311.06	518.189	420.165	503.605	3923.56	3724.31	3035.62	2873.6	2882.9	2889.11	3544.22	3063.83	0	0	0	0	0	0	0	0	0	0	0	0	0	0	0	0	210.391	210.859	229.926	220.642	266.18	254.581	195.545	122.486	86.2657	171.213	1293.69	1597.52	1154.67	634.876	433.531	1229.9	1676.83	1137.73	828.896	766.437	0	0	0	0	0	0	0	0	0	0	0	0	0	0	0	0	0	0
sp|P08138|TNR16_HUMAN	sp	P08138	P08138	HUMAN	NGFR	Tumor necrosis factor receptor superfamily member 16	1	5713	0	0	0	0	1	1	9	3	M	PM		CS	XC			Yes	0	0	0	0	0	0	0	0	0	0	0	0	0	0	0	0	0	0	0	0	0	0	0	0	0	0	0	0	0	0	0	0	0	11.8328	15.5099	12.0043	12.9971	13.3618	14.8467	15.4854	13.129	12.4458	12.5339	1.46064	103.644	219.336	180.763	126.727	5.46194	86.7774	209.169	291.946	467.709	35.4291	38.5587	481.522	467.956	811.085	899.451	336.486	336.302	63.0683	90.6521	70.8884	87.8056	174.663	237.972	472.89	290.671	184.471	107.218
sp|Q96IV0|NGLY1_HUMAN	sp	Q96IV0	Q96IV0	HUMAN	NGLY1	Peptide-N(4)-(N-acetyl-beta-glucosaminyl)asparagine amidase	1	5714	2	21	0	1	5	8	0	0						Nuc		No	128.556	95.7462	99.48	116.281	106.019	119.791	104.378	110.45	112.047	10602.5	8791.29	8858.66	9894.53	10506.3	9974.51	10920.7	7982.78	0	0	0	0	0	0	0	0	68.5916	66.942	70.1423	69.7859	99.2384	112.952	98.0617	113.453	336.737	336.836	297.153	310.33	319.364	332.682	423.335	423.933	466.742	317.332	671.83	763.881	846.376	968.644	902.209	639.471	751.47	932.858	791.997	744.3	0	0	0	0	0	0	0	0	0	0	0	0	0	0	0	0	0	0
sp|Q9NPE2|NGRN_HUMAN	sp	Q9NPE2	Q9NPE2	HUMAN	NGRN	Neugrin	1	5715	2	2	0	1	1	2	0	0	M					Nuc		No	152.367	210.273	255.006	197.649	198.313	184.172	309.41	417.401	425.263	385.669	595.143	481.393	499.849	569.851	505.11	809.068	1191.77	0	0	0	0	0	0	0	0	77.4407	61.592	100.284	145.455	31.5292	30.028	8.19148	4.18509	26.9123	33.2674	34.1463	25.372	33.8852	30.9699	52.0277	58.8061	44.1436	19.6579	175.423	272.435	374.336	364.556	266.279	161.918	213.846	287.579	272.454	267.528	0	0	0	0	0	0	0	0	0	0	0	0	0	0	0	0	0	0
sp|Q9H9Q4-2|NHEJ1_HUMAN	sp	Q9H9Q4-2	Q9H9Q4	HUMAN	NHEJ1	Isoform 2 of Non-homologous end-joining factor 1	1	5716	1	2	0	0	2	1	0	0						Nuc		No	165.261	168.963	158.776	150.22	176.785	162.031	151.25	99.4721	126.906	915.459	981.265	800.259	862.882	882.69	822.09	877.484	1138.81	0	0	0	0	0	0	0	0	0	0	0	0	0	0	0	0	94.3057	80.7107	86.0138	81.2616	90.869	100.004	94.1443	58.3772	80.1378	88.041	85.2301	107.622	57.6612	85.2989	102.549	72.1994	93.8138	62.7122	65.6141	70.1585	0	0	0	0	0	0	0	0	0	0	0	0	0	0	0	0	0	0
sp|Q8NBF2|NHLC2_HUMAN	sp	Q8NBF2	Q8NBF2	HUMAN	NHLRC2	NHL repeat-containing protein 2	1	5717	12	13	0	2	5	12	0	0					XC			Yes	2575.22	2497.3	2718.53	2552.5	2574.37	2646.87	2653.05	2578.11	2873.54	5800.46	6096.13	6120.81	5970.57	6303.95	5931.42	6318.02	7054.81	0	0	0	0	0	0	0	0	108.464	141.968	97.3188	61.651	100.019	109.03	107.405	123.953	315.285	247.225	225.285	195.583	195.717	203.846	215.897	140.855	200.727	316.268	3045.36	1503.99	2136.99	2127.01	2972.93	2977.95	1653.75	1694.87	1929.76	1915.32	0	0	0	0	0	0	0	0	0	0	0	0	0	0	0	0	0	0
sp|Q5JS37|NHLC3_HUMAN	sp	Q5JS37	Q5JS37	HUMAN	NHLRC3	NHL repeat-containing protein 3	1	5718	0	2	0	1	1	7	0	0					XC			Yes	0	0	0	0	0	0	0	0	0	945.389	1084.52	856.822	1091.79	1024.55	1231.83	1214.21	1149.45	0	0	0	0	0	0	0	0	51.6855	67.9103	87.6812	79.4504	67.8428	72.6431	75.4738	79.6396	23.9739	21.0859	27.6829	29.9475	33.9364	36.9891	40.114	51.175	49.2342	31.6075	856.363	1474.95	1114.49	1333.16	1297.79	713.669	1505.54	1438.46	1599.74	1600.18	0	0	0	0	0	0	0	0	0	0	0	0	0	0	0	0	0	0
sp|Q9NX24|NHP2_HUMAN	sp	Q9NX24	Q9NX24	HUMAN	NHP2	H/ACA ribonucleoprotein complex subunit 2	1	5719	7	7	0	0	9	11	0	0								No	1706.69	1686.42	1704.37	1506	1433.93	1440.53	1899.22	2126.63	1950.3	3598.88	3552.45	2849.04	2976.83	2850.3	2741.2	3024.5	3625.34	0	0	0	0	0	0	0	0	0	0	0	0	0	0	0	0	347.873	331.679	400.14	416.729	454.403	459.555	401.624	442.825	350.986	342.297	1261.89	1913.28	1522.14	1794.61	1755.88	1210.92	1948.52	1516.01	1761.29	1680.92	0	0	0	0	0	0	0	0	0	0	0	0	0	0	0	0	0	0
sp|Q6T4R5|NHS_HUMAN	sp	Q6T4R5	Q6T4R5	HUMAN	NHS	Nance-Horan syndrome protein	1	5720	0	0	0	0	1	1	0	0	M	PM						Yes	0	0	0	0	0	0	0	0	0	0	0	0	0	0	0	0	0	0	0	0	0	0	0	0	0	0	0	0	0	0	0	0	0	28.3256	23.9283	23.381	26.9781	25.5685	21.7834	29.3641	23.9457	27.6376	22.3978	349.05	181.625	232.072	216.563	175.161	354.881	165.24	281.383	220.728	189.421	0	0	0	0	0	0	0	0	0	0	0	0	0	0	0	0	0	0
sp|Q5SYE7|NHSL1_HUMAN	sp	Q5SYE7	Q5SYE7	HUMAN	NHSL1	NHS-like protein 1	1	5721	2	7	0	0	0	1	0	0								No	181.7	205.111	146.383	193.901	175.208	207.172	296.245	311.129	325.321	1189.65	1360.36	1168.66	1337.97	1422.75	1516.85	1513.06	1587.59	0	0	0	0	0	0	0	0	0	0	0	0	0	0	0	0	0	0	0	0	0	0	0	0	0	0	44.5977	28.8428	50.4343	72.1178	93.9755	44.2777	31.4473	52.6693	85.6148	84.8313	0	0	0	0	0	0	0	0	0	0	0	0	0	0	0	0	0	0
sp|Q5HYW2|NHSL2_HUMAN	sp	Q5HYW2	Q5HYW2	HUMAN	NHSL2	NHS-like protein 2	1	5722	0	1	0	1	3	0	0	0								No	0	0	0	0	0	0	0	0	0	412.266	292.275	332.586	365.727	324.014	273.898	401.607	333.019	0	0	0	0	0	0	0	0	49.8325	55.145	23.681	21.2986	25.0197	25.2433	24.0397	26.5207	140.195	585.069	108.753	115.196	106.003	81.7406	76.208	42.8221	72.0018	141.503	0	0	0	0	0	0	0	0	0	0	0	0	0	0	0	0	0	0	0	0	0	0	0	0	0	0	0	0
sp|P14543|NID1_HUMAN	sp	P14543	P14543	HUMAN	NID1	Nidogen-1	1	5723	0	0	0	2	15	12	13	11	M	PM			XC			Yes	0	0	0	0	0	0	0	0	0	0	0	0	0	0	0	0	0	0	0	0	0	0	0	0	0	67.6789	68.5537	49.1324	49.3637	33.7035	28.9832	31.7629	34.1862	474.365	481.103	526.164	729.074	594.697	483.194	276.224	277.16	203.143	491.024	1377.22	1366.22	784.296	624.485	588.17	1386.74	1362.97	1331.17	1274.13	1348.8	929.744	922.986	430.027	439.922	384.609	347.899	376.675	473.311	740.176	822.075	438.728	556.321	502.484	486.922	518.477	443.961	737.044	589.869
sp|Q14112|NID2_HUMAN	sp	Q14112	Q14112	HUMAN	NID2	Nidogen-2	1	5724	0	0	0	3	20	28	22	28	M	PM			XC			Yes	0	0	0	0	0	0	0	0	0	0	0	0	0	0	0	0	0	0	0	0	0	0	0	0	0	343.385	371.037	188.123	222.866	130.479	143.615	155.747	123.579	744.656	684.358	656.059	754.633	532.394	575.494	484.816	555.049	371.072	767.826	6392.23	4492.64	4068.6	3630.13	3638.27	6797.79	4178.48	5740.18	6061.48	7209.41	1042.82	1127.01	848.477	929.034	760.506	690.159	553.293	730.788	2221.27	2546.18	1802.58	1736.42	1240.02	1482.05	1038.52	946.89	1613.1	1700.29
sp|Q9GZT8|NIF3L_HUMAN	sp	Q9GZT8	Q9GZT8	HUMAN	NIF3L1	NIF3-like protein 1	1	5725	8	9	0	1	3	10	0	0						Nuc		No	1743.86	1762.99	2004.24	1795.99	1936.94	1747.07	2189.38	2233.15	2171.99	3537.63	4037.98	3700.48	3266.54	3462.43	3919.01	3062.7	3322.14	0	0	0	0	0	0	0	0	36.6557	66.0033	48.8344	45.7618	53.0092	87.4128	79.1039	77.5424	135.086	130.269	119.561	106.314	92.2304	110.398	101.632	81.5842	84.7391	144.019	3221.63	2040.22	2600.88	2295.44	3010.06	3859.95	2103.43	2246.12	2422.83	2441.7	0	0	0	0	0	0	0	0	0	0	0	0	0	0	0	0	0	0
sp|Q9BYG3|MK67I_HUMAN	sp	Q9BYG3	Q9BYG3	HUMAN	NIFK	MKI67 FHA domain-interacting nucleolar phosphoprotein	1	5726	10	14	0	5	13	24	0	0								No	1294.76	1457.67	1102.2	1253.95	1107.69	1069.03	1747.94	2689.31	2660.52	6354.17	7089.49	5443.93	5907.89	6213.76	5737.33	7089.32	10674.7	0	0	0	0	0	0	0	0	305.269	310.328	450.595	442.198	443.384	450.026	246.641	253.228	551.79	581.103	595.054	532.165	660.342	703.45	630.573	445.079	328.254	489.392	5604.24	7945.11	6362.12	3613.28	2937.11	5655.74	7246	6811.42	4683.24	4517.42	0	0	0	0	0	0	0	0	0	0	0	0	0	0	0	0	0	0
sp|Q8N4C6-7|NIN_HUMAN	sp	Q8N4C6-7	Q8N4C6	HUMAN	NIN	Isoform 7 of Ninein	1	5727	9	14	0	0	6	3	0	0	M	PM						Yes	1049.32	1029.08	807.184	976.191	822.684	808.961	900.732	729.89	750.54	5019.38	4931.13	3891.82	5215.81	4882.9	4698.82	4427.39	3467.19	0	0	0	0	0	0	0	0	0	0	0	0	0	0	0	0	175.928	178.056	166.479	175.606	166.044	181.206	158.338	148.198	134.597	163.098	217.832	194.576	159.588	158.56	131.823	202.402	183.079	186.619	172.256	184.296	0	0	0	0	0	0	0	0	0	0	0	0	0	0	0	0	0	0
sp|Q9Y221|NIP7_HUMAN	sp	Q9Y221	Q9Y221	HUMAN	NIP7	60S ribosome subunit biogenesis protein NIP7 homolog	1	5728	2	4	0	6	8	21	0	0								No	281.348	289.258	232.723	251.647	210.232	215.088	309.992	429.125	464.99	2486.75	3038.69	2127.01	2093.04	2142.72	2275.88	2526.65	3374.12	0	0	0	0	0	0	0	0	213.138	179.803	355.137	332.781	587.183	437.38	374.385	396.886	152.856	169.11	177.744	170.897	201.32	245.21	285.459	252.392	159.952	156.108	2084.45	2998.58	3861.05	2795.47	2044.31	1749.16	3268.12	2951.96	2406.55	2229.7	0	0	0	0	0	0	0	0	0	0	0	0	0	0	0	0	0	0
sp|Q9H841-2|NPAL2_HUMAN	sp	Q9H841-2	Q9H841	HUMAN	NIPAL2	Isoform 2 of NIPA-like protein 2	1	5729	0	0	0	0	0	0	1	1	M							No	0	0	0	0	0	0	0	0	0	0	0	0	0	0	0	0	0	0	0	0	0	0	0	0	0	0	0	0	0	0	0	0	0	0	0	0	0	0	0	0	0	0	0	0	0	0	0	0	0	0	0	0	0	19.0812	18.1646	25.4479	22.1831	47.0321	54.4103	91.0989	80.2535	72.9498	71.9542	74.9417	84.7225	103.469	109.663	131.85	224.432	167.957	114.507
sp|Q6KC79|NIPBL_HUMAN	sp	Q6KC79	Q6KC79	HUMAN	NIPBL	Nipped-B-like protein	1	5730	36	45	0	5	19	30	0	0	M					Nuc		No	7003.13	6291.73	6221.39	6397.4	6075.84	6057.67	6879.65	7416.74	6618.07	22221	21174.6	20424.8	21876	21335.1	19481.4	25017	22691.7	0	0	0	0	0	0	0	0	157.102	154.438	278.694	247.502	296.491	264.677	279.966	286.042	522.248	576.585	592.766	622.865	766.822	763.55	777.738	789.987	683.409	505.76	2595.6	4229.01	3811.13	4224.05	3611.68	2298.19	4010.36	3147.98	3207.03	3122.87	0	0	0	0	0	0	0	0	0	0	0	0	0	0	0	0	0	0
sp|Q9BPW8|NIPS1_HUMAN	sp	Q9BPW8	Q9BPW8	HUMAN	NIPSNAP1	Protein NipSnap homolog 1	1	5731	3	9	0	2	5	19	0	0	M							No	1290.12	967.822	1035.53	1145.24	972.262	882.46	1089.19	1168.81	1119.88	4790.91	4094.97	4164.37	4677.15	4321.94	3774.44	4701.65	4611.77	0	0	0	0	0	0	0	0	228.313	176.601	117.68	167.227	116.614	172.358	142.49	156.789	137.394	183.936	159.721	171.995	156.051	171.806	144.553	188.509	191.507	165.545	1746.18	2238.71	1712.35	2206.15	1923.92	1672.05	2619.84	1792.53	3515.08	3677.94	0	0	0	0	0	0	0	0	0	0	0	0	0	0	0	0	0	0
sp|Q9UFN0|NPS3A_HUMAN	sp	Q9UFN0	Q9UFN0	HUMAN	NIPSNAP3A	Protein NipSnap homolog 3A	1	5732	26	15	0	1	12	13	0	0						Nuc		No	6299.61	5900.29	5972.14	6213.39	6264.41	6446.28	6103.13	5524.96	5277.21	13944.5	10528.8	12503.1	11389.3	11130.2	11629.3	10765.2	9353.74	0	0	0	0	0	0	0	0	40.0963	40.8657	58.5418	29.3986	47.5144	19.5481	16.4284	19.5211	439.033	473.991	529.049	566.305	515.888	615.1	488.833	538.189	395.464	512.921	1935.74	2316.72	1871.43	1582.81	1484.8	1778.3	2426.51	2625.21	2767.05	2865.07	0	0	0	0	0	0	0	0	0	0	0	0	0	0	0	0	0	0
sp|Q9BS92|NPS3B_HUMAN	sp	Q9BS92	Q9BS92	HUMAN	NIPSNAP3B	Protein NipSnap homolog 3B	1	5733	4	4	0	0	1	3	0	0								No	1394.17	1225.95	1291.12	1362.39	1273.32	1130.48	1266.85	1320.35	1228.5	1981.22	1819.58	1728.92	1607.93	1779.47	1904.24	1489.02	1579.11	0	0	0	0	0	0	0	0	0	0	0	0	0	0	0	0	42.444	35.2249	44.5296	52.8194	46.0578	38.168	34.2564	29.1329	19.6588	31.8067	221.816	269.495	203.708	227.793	225.51	209.762	270.973	280.798	384.208	413.174	0	0	0	0	0	0	0	0	0	0	0	0	0	0	0	0	0	0
sp|Q9Y2I1|NISCH_HUMAN	sp	Q9Y2I1	Q9Y2I1	HUMAN	NISCH	Nischarin	1	5734	5	5	0	0	1	6	0	0	M	PM						Yes	868.459	909.22	570.086	685.55	716.683	758.273	545.529	494.601	546.02	3585.48	3577.69	3639.48	3589.75	3420.05	4604.99	3562.8	3986.08	0	0	0	0	0	0	0	0	0	0	0	0	0	0	0	0	63.157	51.9006	45.087	50.1639	45.6655	45.895	59.9847	47.4864	57.9124	50.5647	786.411	498.193	629.291	776.639	961.753	815.659	524.493	565.375	738.324	785.256	0	0	0	0	0	0	0	0	0	0	0	0	0	0	0	0	0	0
sp|Q86X76-3|NIT1_HUMAN	sp	Q86X76-3	Q86X76	HUMAN	NIT1	Isoform 4 of Nitrilase homolog 1	1	5735	13	14	0	0	3	3	0	0						Nuc		No	2155.22	2177.65	2176.66	2093.66	2060.13	2109.72	2089.09	1706.45	1666.25	7300.21	6170.09	7608.44	7096.59	6985.25	6993.55	6992.47	4878.33	0	0	0	0	0	0	0	0	0	0	0	0	0	0	0	0	52.179	43.2061	41.1103	46.8941	37.3603	38.3586	29.2232	26.3784	43.9158	49.0894	1156.71	760.525	842.463	936.192	1146.95	1286.28	914.077	754.736	793.902	871.686	0	0	0	0	0	0	0	0	0	0	0	0	0	0	0	0	0	0
sp|Q9NQR4|NIT2_HUMAN	sp	Q9NQR4	Q9NQR4	HUMAN	NIT2	Omega-amidase NIT2	1	5736	28	31	0	4	17	23	0	0					XC			Yes	6456.3	6137.45	6369.81	5937.01	6104.25	6203.12	5554.74	5326.53	5721.43	19295.2	20470.3	20106.7	17303.1	17547.3	17919.4	17620.6	18766	0	0	0	0	0	0	0	0	331.727	463.297	310.019	242.528	290.963	365.544	442.967	407.176	572.404	544.366	534.088	494.013	458.667	483.549	518.757	481.226	664.265	598.382	3775.48	3023.9	4548.35	4326.67	5386.48	3835.03	2915.96	4120.98	4604.75	4845.08	0	0	0	0	0	0	0	0	0	0	0	0	0	0	0	0	0	0
sp|Q8N5F7|NKAP_HUMAN	sp	Q8N5F7	Q8N5F7	HUMAN	NKAP	NF-kappa-B-activating protein	1	5737	4	8	0	3	4	3	0	0								No	808.402	760.465	748.793	781.182	708.471	751.555	982.854	1063.78	876.419	2716.82	2857.98	2505.49	2711.56	2819.93	2469.64	3529.97	3541.16	0	0	0	0	0	0	0	0	134.947	125.856	261.935	250.548	275.732	270.723	269.731	281.603	123.931	138.446	142.122	144.809	200.531	190.64	223.957	187.277	180.053	106.146	147.432	252.754	295.56	283.064	216.498	127.258	237.09	293.186	193.012	202.796	0	0	0	0	0	0	0	0	0	0	0	0	0	0	0	0	0	0
sp|Q9NYS0|KBRS1_HUMAN	sp	Q9NYS0	Q9NYS0	HUMAN	NKIRAS1	NF-kappa-B inhibitor-interacting Ras-like protein 1	1	5738	3	2	0	1	1	1	0	0								No	284.986	331.75	261.778	276.016	344.078	370.696	344.344	383.375	488.578	1734.5	2080.7	1659.49	2043.34	1784.6	1842.02	3089.56	3784.7	0	0	0	0	0	0	0	0	68.0116	87.3893	38.2685	45.7564	48.9923	71.0344	89.5335	70.9049	13.8828	17.0164	14.4688	9.64073	13.3349	16.2137	16.5053	18.3753	36.759	17.9996	85.1531	101.159	137.257	178.963	258.299	126.454	121.457	117.087	141.282	158.666	0	0	0	0	0	0	0	0	0	0	0	0	0	0	0	0	0	0
sp|Q9NYR9|KBRS2_HUMAN	sp	Q9NYR9	Q9NYR9	HUMAN	NKIRAS2	NF-kappa-B inhibitor-interacting Ras-like protein 2	1	5739	3	12	0	1	0	2	0	0								No	423.007	472.718	466.807	462.778	496.959	478.624	556.356	589.877	696.022	4383.74	4545.81	5459.87	5026.93	5361.48	4942.6	6098.43	7168.73	0	0	0	0	0	0	0	0	103.858	109.25	117.226	136.269	213.962	232.394	282.928	299.555	0	0	0	0	0	0	0	0	0	0	336.342	372.175	670.105	867.942	946.087	285.335	404.794	597.566	770.3	752.083	0	0	0	0	0	0	0	0	0	0	0	0	0	0	0	0	0	0
sp|O15226-2|NKRF_HUMAN	sp	O15226-2	O15226	HUMAN	NKRF	Isoform 2 of NF-kappa-B-repressing factor	1	5740	16	23	0	9	17	31	0	0						Nuc		No	3456.48	3660.18	2996.25	3448.65	3069.82	2967.3	4361.91	5554.7	5214.52	12018.7	12805.4	13264.2	11639.7	12213.8	11949.6	14549.6	16331	0	0	0	0	0	0	0	0	397.767	363.56	685.518	802.638	724.681	636.709	596.087	508.407	580.95	631.087	618.754	676.589	924.707	870.883	950.164	880.861	739.163	517.989	3165.13	5370.4	5031.61	4667.88	3810.51	3016.59	5135.43	5300.71	5280.76	5277.11	0	0	0	0	0	0	0	0	0	0	0	0	0	0	0	0	0	0
sp|P30414|NKTR_HUMAN	sp	P30414	P30414	HUMAN	NKTR	NK-tumor recognition protein	1	5741	10	5	1	6	9	22	0	0	M	PM						Yes	1691.64	1840.04	1891.75	1888.19	2208.85	2168.99	2238.24	2652.27	2618.14	1958.5	2158.83	1941.17	2386.27	2890.21	2580.26	2395.9	3620.15	177.327	122.391	171.22	223.785	92.6327	148.167	76.308	171.892	250.319	228.204	281.668	289.307	434.1	413.959	517.183	540.172	214.389	250.502	249.064	245.697	285.036	312.542	476.085	538.904	457.687	212.013	1368.67	2117.66	3232.4	3525.77	3078.72	1354.72	1915	3056.58	2290.92	2220.15	0	0	0	0	0	0	0	0	0	0	0	0	0	0	0	0	0	0
sp|Q9NVX2|NLE1_HUMAN	sp	Q9NVX2	Q9NVX2	HUMAN	NLE1	Notchless protein homolog 1	1	5742	3	5	0	2	6	9	0	0								No	298.474	305.501	271.69	272.579	289.087	256.565	479.029	608.384	648.182	1356.44	1598.54	1365.27	1608.97	1716.31	1603.17	2309.49	3479.36	0	0	0	0	0	0	0	0	89.3133	86.3365	86.6399	78.4146	105.014	92.3478	88.1687	93.3362	196.669	184.273	203.304	179.163	239.238	233.13	214.256	138.753	134.04	160.179	760.451	981.643	952.022	689.897	650.812	734.211	995.517	864.127	705.395	695.224	0	0	0	0	0	0	0	0	0	0	0	0	0	0	0	0	0	0
sp|Q8N2Q7|NLGN1_HUMAN	sp	Q8N2Q7	Q8N2Q7	HUMAN	NLGN1	Neuroligin-1	1	5743	0	0	0	0	0	0	7	11	M	PM		CS				Yes	0	0	0	0	0	0	0	0	0	0	0	0	0	0	0	0	0	0	0	0	0	0	0	0	0	0	0	0	0	0	0	0	0	0	0	0	0	0	0	0	0	0	0	0	0	0	0	0	0	0	0	0	0	581.481	601.029	175.853	159.305	72.2342	74.7298	51.9607	44.6344	1237.47	1179.18	924.885	603.669	263.936	182.357	89.6123	46.8928	83.5352	948.368
sp|Q8NFZ4|NLGN2_HUMAN	sp	Q8NFZ4	Q8NFZ4	HUMAN	NLGN2	Neuroligin-2	1	5744	0	0	0	0	0	0	8	10	M	PM		CS				Yes	0	0	0	0	0	0	0	0	0	0	0	0	0	0	0	0	0	0	0	0	0	0	0	0	0	0	0	0	0	0	0	0	0	0	0	0	0	0	0	0	0	0	0	0	0	0	0	0	0	0	0	0	0	697.978	730.617	212.082	220.953	170.042	150.552	119.379	113.25	1336.53	1256.41	937.832	567.678	238.488	244.853	145.282	93.5489	149.783	1426.65
sp|Q9NZ94|NLGN3_HUMAN	sp	Q9NZ94	Q9NZ94	HUMAN	NLGN3	Neuroligin-3	1	5745	0	0	0	0	1	0	0	3	M	PM		CS				Yes	0	0	0	0	0	0	0	0	0	0	0	0	0	0	0	0	0	0	0	0	0	0	0	0	0	0	0	0	0	0	0	0	0	24.3766	29.263	36.4117	30.3427	30.852	42.6987	33.1767	35.9558	26.712	32.5908	0	0	0	0	0	0	0	0	0	0	0	0	0	0	0	0	0	0	175.756	172.783	124.972	73.1689	29.3299	33.6179	12.6593	9.20807	10.9556	144.169
sp|Q8N0W4-2|NLGNX_HUMAN	sp	Q8N0W4-2	Q8N0W4	HUMAN	NLGN4X	Isoform 2 of Neuroligin-4, X-linked	1	5746	0	0	0	0	0	1	0	5	M	PM		CS				Yes	0	0	0	0	0	0	0	0	0	0	0	0	0	0	0	0	0	0	0	0	0	0	0	0	0	0	0	0	0	0	0	0	0	0	0	0	0	0	0	0	0	0	0	1242.12	271.426	347.11	143.514	106.022	1458.57	180.403	284.475	131.904	115.73	0	0	0	0	0	0	0	0	754.089	753.981	607.037	419.641	240.591	221.988	191.756	104.252	152.259	683.62
sp|Q9BYT8|NEUL_HUMAN	sp	Q9BYT8	Q9BYT8	HUMAN	NLN	Neurolysin, mitochondrial	1	5747	15	28	0	5	15	20	0	0	M	PM			XC			Yes	2875.04	3112.16	2646.01	2636.84	2438.37	2407.5	3195.75	3226.74	3542.53	15261.9	17342.9	15762.2	15578.9	16064.8	16787.1	16249.9	16477.9	0	0	0	0	0	0	0	0	718.421	839.893	554.605	576.313	481.523	643.907	647.26	651.711	699.24	700.953	702.933	602.002	610.785	582.884	606.945	694.665	778.757	646.905	3131.91	2562.43	2839.08	3054.54	3069.6	2993.51	2589.15	3067.89	3264.75	3656.1	0	0	0	0	0	0	0	0	0	0	0	0	0	0	0	0	0	0
sp|Q9NPP4|NLRC4_HUMAN	sp	Q9NPP4	Q9NPP4	HUMAN	NLRC4	NLR family CARD domain-containing protein 4	1	5748	13	24	0	0	0	0	0	0								No	2800.05	2361.22	2428	2334.21	2170.38	2085.72	2118.2	1496.56	1283.67	15154.1	16223.7	12387.7	14517.5	14041.6	12499.2	12073.2	6246.95	0	0	0	0	0	0	0	0	0	0	0	0	0	0	0	0	0	0	0	0	0	0	0	0	0	0	0	0	0	0	0	0	0	0	0	0	0	0	0	0	0	0	0	0	0	0	0	0	0	0	0	0	0	0
sp|Q86WI3|NLRC5_HUMAN	sp	Q86WI3	Q86WI3	HUMAN	NLRC5	Protein NLRC5	1	5749	4	6	0	0	0	1	0	0						Nuc		No	201.817	199.162	568.075	536.579	800.683	762.108	394.7	354.727	355.724	2101.11	1730.43	3975.61	2587.46	3184.83	3111.06	1897.38	1370.67	0	0	0	0	0	0	0	0	0	0	0	0	0	0	0	0	0	0	0	0	0	0	0	0	0	0	32.7633	34.6759	21.2115	61.2955	65.3999	30.3232	175.91	31.6886	224.852	131.347	0	0	0	0	0	0	0	0	0	0	0	0	0	0	0	0	0	0
sp|Q9C000|NLRP1_HUMAN	sp	Q9C000	Q9C000	HUMAN	NLRP1	NACHT, LRR and PYD domains-containing protein 1	1	5750	3	3	0	0	0	0	0	0						Nuc		No	110.439	71.4675	97.152	80.6192	77.7429	75.4644	66.9925	65.4482	84.0819	1430.06	1300.18	1100.71	1445.54	1580.08	1270.99	1345.89	2289.44	0	0	0	0	0	0	0	0	0	0	0	0	0	0	0	0	0	0	0	0	0	0	0	0	0	0	0	0	0	0	0	0	0	0	0	0	0	0	0	0	0	0	0	0	0	0	0	0	0	0	0	0	0	0
sp|Q9NX02|NALP2_HUMAN	sp	Q9NX02	Q9NX02	HUMAN	NLRP2	NACHT, LRR and PYD domains-containing protein 2	1	5751	6	5	0	0	0	0	0	0	M							No	853.563	826.491	974.942	833.942	865.741	837.92	1035.46	1190.32	1224.41	2411.09	2483.11	2424.51	2274.82	2527.33	2681.92	3347.19	4336.48	0	0	0	0	0	0	0	0	0	0	0	0	0	0	0	0	0	0	0	0	0	0	0	0	0	0	0	0	0	0	0	0	0	0	0	0	0	0	0	0	0	0	0	0	0	0	0	0	0	0	0	0	0	0
sp|Q86UT6|NLRX1_HUMAN	sp	Q86UT6	Q86UT6	HUMAN	NLRX1	NLR family member X1	1	5752	6	5	0	0	5	10	0	0	M	PM						Yes	788.789	714.193	733.106	737.736	690.632	698.141	827.83	701.347	650.076	2127.45	2055.68	1907.19	2028.65	1985.21	1817.8	2021.47	2240.99	0	0	0	0	0	0	0	0	0	0	0	0	0	0	0	0	204.657	225.361	207.352	251.07	231.502	285.463	269.051	300.341	256.818	206.772	831.408	1148.77	887.425	952.694	919.395	825.814	1130.22	1174.67	1249.32	1244.73	0	0	0	0	0	0	0	0	0	0	0	0	0	0	0	0	0	0
sp|Q96D46|NMD3_HUMAN	sp	Q96D46	Q96D46	HUMAN	NMD3	60S ribosomal export protein NMD3	1	5753	10	14	0	2	12	19	0	0	M					Nuc		No	1812.2	2230.56	1851.96	1901.28	2084.24	2281.53	2375.05	2460.18	2405.69	7076.73	8135.78	7562.9	7262.13	7491.09	9098.44	8605.57	7757.4	0	0	0	0	0	0	0	0	114.34	123.939	119.691	123.377	168	156.355	153.894	164.031	676.807	643.618	644.849	715.456	762.515	675.268	739.433	623.514	499.189	654.806	4845.59	4828.21	4801.91	4392.31	3827.3	5043.13	4329.83	3913.1	3457.35	3300.64	0	0	0	0	0	0	0	0	0	0	0	0	0	0	0	0	0	0
sp|P15531-2|NDKA_HUMAN	sp	P15531-2	P15531	HUMAN	NME1	Isoform 2 of Nucleoside diphosphate kinase A	1	5754	0	2	0	0	1	0	0	0	M					Nuc		No	0	0	0	0	0	0	0	0	0	991.585	1449.94	985.323	1303.08	1298.63	1037.7	1184.07	2078.69	0	0	0	0	0	0	0	0	0	0	0	0	0	0	0	0	59.6015	105.102	36.1792	47.0791	41.1446	22.3417	38.1206	21.9433	57.254	74.6532	0	0	0	0	0	0	0	0	0	0	0	0	0	0	0	0	0	0	0	0	0	0	0	0	0	0	0	0
sp|P22392-2|NDKB_HUMAN	sp	P22392-2	P22392	HUMAN	NME2	Isoform 3 of Nucleoside diphosphate kinase B	1	5755	63	75	2	17	25	54	1	4	M				XC	Nuc		Yes	18974.9	18528.7	17248.4	17233.5	15934.9	16658.3	18573.4	21781.8	24171.8	49650.4	56594.2	48398.4	52558.6	49771.5	48655.8	54386	65159.8	261.552	325.166	255.997	552.43	222.587	253.011	231.95	453.589	1787.57	1896.84	1617.93	1202.42	1377.74	1464.92	1810.75	1730.02	1437.04	1226.5	1144.42	1032.11	820.538	791.354	878.982	655.331	1078.75	1480.78	14484.2	6683.48	9916.02	10890.9	14988.2	13649.1	7436.97	8532.92	11111.4	12030.8	12.9361	14.0763	21.5282	24.5453	32.0934	33.1112	49.4924	42.9277	250.718	225.037	239.735	321.758	414.308	361.458	496.608	355.473	374.072	220.853
sp|Q13232|NDK3_HUMAN	sp	Q13232	Q13232	HUMAN	NME3	Nucleoside diphosphate kinase 3	1	5756	0	8	0	0	4	10	0	0								No	0	0	0	0	0	0	0	0	0	2421.08	2902.36	2436.23	2365.88	2345.45	2162	2140.23	2220.2	0	0	0	0	0	0	0	0	0	0	0	0	0	0	0	0	87.1168	99.6025	101.53	98.7578	78.8431	96.3809	89.1649	110.804	99.0556	91.623	1201.46	1336.39	1060.57	976.698	930.339	1185.84	1309.86	1310.39	1318.73	1235.04	0	0	0	0	0	0	0	0	0	0	0	0	0	0	0	0	0	0
sp|O00746|NDKM_HUMAN	sp	O00746	O00746	HUMAN	NME4	Nucleoside diphosphate kinase, mitochondrial	1	5757	1	0	0	0	5	6	0	0	M							No	259.239	258.715	259.027	240.745	227.498	225.567	288.999	302.529	297.103	0	0	0	0	0	0	0	0	0	0	0	0	0	0	0	0	0	0	0	0	0	0	0	0	155.954	152.054	163.728	155.728	158.747	173.323	173.272	165.681	115.827	147.295	1336.82	1504.05	1127.02	914.5	772.974	1188.67	1385.39	1520.49	1262.01	1292.39	0	0	0	0	0	0	0	0	0	0	0	0	0	0	0	0	0	0
sp|O75414|NDK6_HUMAN	sp	O75414	O75414	HUMAN	NME6	Nucleoside diphosphate kinase 6	1	5758	0	2	0	0	3	3	0	0								No	0	0	0	0	0	0	0	0	0	901.61	1166.09	1082.65	1086.15	1193.7	1111.16	1343.5	1519.84	0	0	0	0	0	0	0	0	0	0	0	0	0	0	0	0	42.2024	44.8798	46.7156	45.0096	64.7721	49.373	69.3625	76.0464	78.211	37.3451	408.978	563.968	442.162	420.333	375.329	365.131	502.658	489.407	348.731	358.939	0	0	0	0	0	0	0	0	0	0	0	0	0	0	0	0	0	0
sp|Q9Y5B8|NDK7_HUMAN	sp	Q9Y5B8	Q9Y5B8	HUMAN	NME7	Nucleoside diphosphate kinase 7	1	5759	2	2	0	1	3	7	0	0								No	288.551	320.061	327.53	300.764	303.172	301.821	364.645	397.857	453.184	1103.82	908.795	802.034	954.64	854.314	765.789	946.131	850.62	0	0	0	0	0	0	0	0	56.6215	62.7719	81.1094	73.1721	106.033	99.721	110.375	109.207	137.488	125.832	115.746	120.964	131.773	134.641	145.435	105.747	155.734	121.13	1254.01	1359.63	1252.28	1266.07	1444.13	1205.62	1281.66	1210.55	1294.91	1298.27	0	0	0	0	0	0	0	0	0	0	0	0	0	0	0	0	0	0
sp|Q9C002|NMES1_HUMAN	sp	Q9C002	Q9C002	HUMAN	NMES1	Normal mucosa of esophagus-specific gene 1 protein	1	5760	12	26	0	2	5	10	0	0						Nuc		No	2034.71	1648.17	5042.99	2083.84	2502.73	2596.34	2004.61	1558.86	1836.4	13497.5	10016.6	31932	12655.3	12817.6	10982.1	10215.4	9202.18	0	0	0	0	0	0	0	0	35.6621	25.6833	91.9619	122.722	213.895	263.469	265.94	293.486	28.6778	76.3129	31.37	36.1909	65.6289	112.743	431.397	709.658	669.561	31.6827	109.739	478.524	1481.16	1798.24	1735.38	93.1387	518.678	1971.38	2867.02	3371.48	0	0	0	0	0	0	0	0	0	0	0	0	0	0	0	0	0	0
sp|Q13287|NMI_HUMAN	sp	Q13287	Q13287	HUMAN	NMI	N-myc-interactor	1	5761	28	35	0	1	10	3	0	0								No	4699.64	5010.98	6275.8	8760.83	10038.7	9542.19	4976.21	4179.23	3854.03	16141.3	18461.4	27624.1	31732.4	39534	43360	18981.2	12444.5	0	0	0	0	0	0	0	0	72.4112	93.5257	123.633	128.014	79.2181	81.5137	74.1052	55.7188	383.729	308.461	391.33	932.977	685.16	554.035	197.055	175.382	124.692	593.365	746.016	756.954	496.501	371.275	420.161	820.17	630.615	547.352	328.218	264.391	0	0	0	0	0	0	0	0	0	0	0	0	0	0	0	0	0	0
sp|Q9HAN9|NMNA1_HUMAN	sp	Q9HAN9	Q9HAN9	HUMAN	NMNAT1	Nicotinamide/nicotinic acid mononucleotide adenylyltransferase 1	1	5762	6	8	0	2	12	6	0	0						Nuc		No	1133.99	1050.37	1003.87	1067.81	890.876	925.099	1071.78	830.577	867.159	3670.95	3565.74	3449.72	3557.59	3505.63	3174.32	3543.3	3239.8	0	0	0	0	0	0	0	0	132.54	109.825	142.085	138.634	120.27	115.683	158.1	150.56	454.105	458.143	494.733	507.817	497.856	459.906	396.262	460.083	547.284	451.513	753.21	847.249	876.361	941.035	930.25	710.427	837.094	794.829	823.824	774.949	0	0	0	0	0	0	0	0	0	0	0	0	0	0	0	0	0	0
sp|Q96T66|NMNA3_HUMAN	sp	Q96T66	Q96T66	HUMAN	NMNAT3	Nicotinamide/nicotinic acid mononucleotide adenylyltransferase 3	1	5763	9	8	0	0	0	0	0	0						Nuc		No	1642.82	1803.72	1625.74	1558.51	1469.86	1425.5	1504.43	1398.92	1313.21	3253.4	3018.41	3215.11	3325.84	3228.98	2860.13	2788.22	2133.74	0	0	0	0	0	0	0	0	0	0	0	0	0	0	0	0	0	0	0	0	0	0	0	0	0	0	0	0	0	0	0	0	0	0	0	0	0	0	0	0	0	0	0	0	0	0	0	0	0	0	0	0	0	0
sp|Q9HBL8|NMRL1_HUMAN	sp	Q9HBL8	Q9HBL8	HUMAN	NMRAL1	NmrA-like family domain-containing protein 1	1	5764	3	5	0	0	0	4	0	0						Nuc		No	1601.69	1759.51	1472.41	1636.19	1743.74	1913.62	2043.85	1906.28	2494.2	1411.45	2006.17	1914.17	2146.5	2377.23	2447.16	2564.91	3366.55	0	0	0	0	0	0	0	0	0	0	0	0	0	0	0	0	0	0	0	0	0	0	0	0	0	0	309.43	234.33	303.949	334.77	414.791	329.212	217.328	274.096	363.517	354.441	0	0	0	0	0	0	0	0	0	0	0	0	0	0	0	0	0	0
sp|Q9NWW6|NRK1_HUMAN	sp	Q9NWW6	Q9NWW6	HUMAN	NMRK1	Nicotinamide riboside kinase 1	1	5765	3	1	0	0	0	0	0	0								No	203.839	193.093	245.013	181.002	178.64	199.408	197.468	126.734	168.44	292.043	328.445	336.09	340.682	369.992	359.44	345.445	461.515	0	0	0	0	0	0	0	0	0	0	0	0	0	0	0	0	0	0	0	0	0	0	0	0	0	0	0	0	0	0	0	0	0	0	0	0	0	0	0	0	0	0	0	0	0	0	0	0	0	0	0	0	0	0
sp|P30419|NMT1_HUMAN	sp	P30419	P30419	HUMAN	NMT1	Glycylpeptide N-tetradecanoyltransferase 1	1	5766	19	36	0	9	15	19	0	0	M	PM						Yes	3854.09	4056.23	4259.63	4467.72	4576.47	4308.3	5132.19	5890.16	5525.83	16622.8	16762	17329.4	16482.8	17672.2	18770.2	19343.1	19809.3	0	0	0	0	0	0	0	0	417.594	417.163	672.424	569.704	1084.29	1001.19	1071.82	1089.51	696.253	663.143	654.694	628.474	575.294	569.857	664.391	613.824	578.886	626.574	3870.32	3473.4	3792.21	3701.25	3502.21	3570.64	3286.52	3420.23	3428.47	3300.72	0	0	0	0	0	0	0	0	0	0	0	0	0	0	0	0	0	0
sp|O60551|NMT2_HUMAN	sp	O60551	O60551	HUMAN	NMT2	Glycylpeptide N-tetradecanoyltransferase 2	1	5767	5	8	0	0	5	9	0	0	M	PM						Yes	1354.57	1515.37	1363.41	1410.99	1471.14	1493.6	1551.5	1457.45	1743.09	2903.5	3203.63	3090.53	3086.7	3461.92	3169.25	3982.87	4155.97	0	0	0	0	0	0	0	0	0	0	0	0	0	0	0	0	175.428	157.764	162.269	142.153	140.029	144.36	135.581	131.656	136.184	139.072	1926.46	1305.52	1226.15	1115.7	1211.29	1674.86	1344.48	1271.44	1182.74	1100.69	0	0	0	0	0	0	0	0	0	0	0	0	0	0	0	0	0	0
sp|P40261|NNMT_HUMAN	sp	P40261	P40261	HUMAN	NNMT	Nicotinamide N-methyltransferase	1	5768	0	0	0	12	19	21	1	2								No	0	0	0	0	0	0	0	0	0	0	0	0	0	0	0	0	0	0	0	0	0	0	0	0	0	1727.95	1893.41	1129.74	849.698	667.349	628.109	519.974	507.125	1515.94	1223.32	1090.81	1207.19	773.291	691.747	345.484	257.88	297.815	1627.54	7330.06	3158.7	2117.24	1655.49	2148.55	7853.28	2889.69	2244.02	2613.78	2488.57	39.9854	38.7765	31.2155	30.7928	34.083	24.9866	34.7455	32.5512	182.686	177.173	101.762	136.406	140.975	106.161	144.597	61.6517	70.773	179.101
sp|Q13423|NNTM_HUMAN	sp	Q13423	Q13423	HUMAN	NNT	NAD(P) transhydrogenase, mitochondrial	1	5769	47	96	0	5	50	86	0	3	M							No	13562.4	12991.3	12876	12869.4	12364.8	13009.5	13702.1	14396.1	13370.9	72898.2	66010.7	60797.5	60325	58702.6	52838	57328.6	62616.2	0	0	0	0	0	0	0	0	453.749	440.371	377.067	558.513	339.098	573.176	377.428	360.291	1931.45	1998.41	2109.04	2179.95	2272.43	2314.66	2323.01	2580.03	2593.72	1997.87	14981.3	18561.2	17444.4	16362	15812.9	14017.3	18440.3	20656	22919.1	25514.7	0	0	0	0	0	0	0	0	102.488	130.143	156.268	203.895	298.738	289.375	321.77	270.97	385.12	137.4
sp|Q9H6W3|NO66_HUMAN	sp	Q9H6W3	Q9H6W3	HUMAN	NO66	Bifunctional lysine-specific demethylase and histidyl-hydroxylase NO66	1	5770	2	4	0	0	2	4	0	0						Nuc		No	152.827	169.295	183.172	162.708	161.401	179.865	195.236	166.762	197.889	2184.39	1852.16	1944.52	2054.24	1931.5	1829.53	2516	2521.26	0	0	0	0	0	0	0	0	0	0	0	0	0	0	0	0	40.2238	49.997	44.0453	40.6741	66.4161	54.9502	63.8411	46.6026	43.7416	34.3924	199.085	337.382	224.492	281.111	202.592	203.885	324.893	281.955	255.577	215.001	0	0	0	0	0	0	0	0	0	0	0	0	0	0	0	0	0	0
sp|Q8NC60|NOA1_HUMAN	sp	Q8NC60	Q8NC60	HUMAN	NOA1	Nitric oxide-associated protein 1	1	5771	4	3	0	0	9	3	0	0	M							No	229.71	311.74	249.606	263.306	241.694	241.75	352.348	462.279	495.761	758.556	1293.72	842.584	1107.73	1073.38	974.148	1158.78	1952.16	0	0	0	0	0	0	0	0	0	0	0	0	0	0	0	0	290.972	310.939	318.07	266.744	335.971	287.822	373.495	355.818	310.801	236.269	124.654	128.084	136.583	112.452	105.473	112.04	144.753	153.279	133.996	129.916	0	0	0	0	0	0	0	0	0	0	0	0	0	0	0	0	0	0
sp|Q9ULX3|NOB1_HUMAN	sp	Q9ULX3	Q9ULX3	HUMAN	NOB1	RNA-binding protein NOB1	1	5772	3	6	0	3	3	4	0	0								No	711.487	786.033	639.375	603.039	629.259	603.06	1081.04	1401.16	1437.07	2157.56	2539.24	2284.13	2085.09	2551.53	2349.92	3369.24	5040.07	0	0	0	0	0	0	0	0	149.887	146.336	133.284	119.432	180.736	178.029	131.345	141.002	200.884	191.396	171.757	153.887	169.759	136.115	128.563	88.4756	105.835	175.471	430.25	286.337	326.844	243.068	229.024	407.957	263.133	226.714	248.505	234.365	0	0	0	0	0	0	0	0	0	0	0	0	0	0	0	0	0	0
sp|Q9Y3T9|NOC2L_HUMAN	sp	Q9Y3T9	Q9Y3T9	HUMAN	NOC2L	Nucleolar complex protein 2 homolog	1	5773	7	15	0	7	17	24	0	0						Nuc		No	1074.48	1031.22	978.733	1067.02	957.24	894.526	1301.77	1683.65	1617.44	8160.58	7764.3	6944.06	7191.16	6518.74	6243.38	8244.5	9672.14	0	0	0	0	0	0	0	0	243.232	248.261	433.067	378.502	538.197	481.926	379.085	409.215	571.283	603.486	643.937	600.999	730.758	909.683	1015.64	809.079	563.309	546.232	3176.48	4806.61	4607.59	3807.27	2865.61	2855.43	4444.65	4589.65	3248.08	3332.06	0	0	0	0	0	0	0	0	0	0	0	0	0	0	0	0	0	0
sp|Q8WTT2|NOC3L_HUMAN	sp	Q8WTT2	Q8WTT2	HUMAN	NOC3L	Nucleolar complex protein 3 homolog	1	5774	15	15	0	8	18	23	0	0						Nuc		No	3697.79	3750.57	3732.92	3792.19	3556.98	3349.94	4526.24	5395.71	5624.99	8998.16	7975.82	8558.41	8245.62	7914.98	7680.74	10532.6	11491.2	0	0	0	0	0	0	0	0	591.698	525.162	546.29	603.388	671.77	628.018	486.894	496.766	734.206	767.863	817.394	779.292	877.786	923.716	1062.9	908.235	622.797	695.224	4382.37	5954.95	6459.25	4643.69	3583.77	4114.84	5971.45	6134.07	4986.4	5075.85	0	0	0	0	0	0	0	0	0	0	0	0	0	0	0	0	0	0
sp|Q9BVI4|NOC4L_HUMAN	sp	Q9BVI4	Q9BVI4	HUMAN	NOC4L	Nucleolar complex protein 4 homolog	1	5775	6	4	0	3	4	12	0	0	M							No	1106.37	1144.61	947.667	925.473	810.076	718.823	1587.85	2034.41	2361.76	1683.57	1785.03	1456.94	1513.09	1577.01	1684.69	2282.75	3359.14	0	0	0	0	0	0	0	0	183.503	168.436	279.923	326.126	335.352	338.331	309.583	332.607	106.365	107.813	101.562	102.14	129.287	151.207	156.437	121.989	122.011	83.2691	1450.83	2324.92	1806.07	1598.9	1280.71	1406.22	2428.11	2419.57	1970.19	1816.79	0	0	0	0	0	0	0	0	0	0	0	0	0	0	0	0	0	0
sp|Q9UK39|NOCT_HUMAN	sp	Q9UK39	Q9UK39	HUMAN	NOCT	Nocturnin	1	5776	4	2	0	0	4	2	0	0						Nuc		No	502.382	387.811	1135.82	532.252	446.224	552.852	692.824	640.291	879.479	692.533	540.943	1003.19	616.694	533.17	403.233	751.621	983.981	0	0	0	0	0	0	0	0	0	0	0	0	0	0	0	0	180.658	171.444	332.296	278.149	296.58	214.945	296.171	258.167	241.643	170.671	106.901	155.061	216.908	166.462	150.038	113.161	169.104	123.74	148.706	148.967	0	0	0	0	0	0	0	0	0	0	0	0	0	0	0	0	0	0
sp|Q9BSC4|NOL10_HUMAN	sp	Q9BSC4	Q9BSC4	HUMAN	NOL10	Nucleolar protein 10	1	5777	3	14	0	3	14	14	0	0								No	469.615	516.164	428.427	407.511	368.048	373.436	555.535	622.293	480.048	9284.8	8126.48	7083.26	7206.77	6732.87	6915.49	8927.09	7290.83	0	0	0	0	0	0	0	0	188.637	198.8	315.003	273.598	227.759	213.706	125.152	118.104	627.546	582.201	666.646	633.445	813.139	685.764	581.236	317.641	210.295	498.467	2495.98	3269.19	2042.4	1156.97	899.774	2420.56	3274.34	2160.89	1765.09	1561.51	0	0	0	0	0	0	0	0	0	0	0	0	0	0	0	0	0	0
sp|Q9H8H0|NOL11_HUMAN	sp	Q9H8H0	Q9H8H0	HUMAN	NOL11	Nucleolar protein 11	1	5778	8	16	0	14	16	25	0	0								No	1115.23	1276.68	1050.09	1122.05	1064.77	1041.03	1671.08	2478.67	2335.98	8125.49	9214.74	7160.97	8891.43	8586.6	8044.35	11022.3	13379.7	0	0	0	0	0	0	0	0	623.949	533.02	1048.42	969.339	1339.33	1103.52	984.422	1069.29	485.603	533.878	607.154	526.873	723.449	790.645	813.372	751.548	582.828	447.82	3737.86	5496.25	4728.47	3928.11	3333.48	3105.46	5796.24	5093.29	4212.42	4006.85	0	0	0	0	0	0	0	0	0	0	0	0	0	0	0	0	0	0
sp|Q9UGY1|NOL12_HUMAN	sp	Q9UGY1	Q9UGY1	HUMAN	NOL12	Nucleolar protein 12	1	5779	0	0	0	1	1	3	0	0								No	0	0	0	0	0	0	0	0	0	0	0	0	0	0	0	0	0	0	0	0	0	0	0	0	0	53.9188	45.125	88.2462	119.539	39.6826	29.8082	5.00309	0	17.073	19.0189	21.9273	16.8162	30.5872	25.053	26.8578	11.7309	6.81893	19.1376	315.45	624.977	516.873	241.543	171.164	313.485	570.536	559.564	316.689	260.873	0	0	0	0	0	0	0	0	0	0	0	0	0	0	0	0	0	0
sp|O60936-3|NOL3_HUMAN	sp	O60936-3	O60936	HUMAN	NOL3	Isoform 3 of Nucleolar protein 3	1	5780	4	5	0	0	1	1	0	0	M							No	332.813	282.867	315.1	293.564	295.488	350.514	243.872	196.085	205.193	2144.48	1661.11	1825.26	1914.38	1615.85	1396.41	1464.83	874.133	0	0	0	0	0	0	0	0	0	0	0	0	0	0	0	0	14.3408	18.2958	13.4659	13.3407	16.1386	10.3526	15.9559	17.1856	17.5024	12.1608	34.5308	27.973	28.9254	27.6313	28.6466	38.2007	28.0703	24.4064	39.9422	33.0528	0	0	0	0	0	0	0	0	0	0	0	0	0	0	0	0	0	0
sp|O94818|NOL4_HUMAN	sp	O94818	O94818	HUMAN	NOL4	Nucleolar protein 4	1	5781	1	2	0	0	0	5	0	0								No	28.6613	20.2033	45.7823	18.6966	25.0702	28.4896	29.8681	29.506	26.316	1302.05	1146.92	1354.14	1135.03	1301.54	1457.39	1487.37	1237.49	0	0	0	0	0	0	0	0	0	0	0	0	0	0	0	0	0	0	0	0	0	0	0	0	0	0	307.136	613.91	1136.04	889.226	660.017	296.819	604.489	803.104	796.794	695.12	0	0	0	0	0	0	0	0	0	0	0	0	0	0	0	0	0	0
sp|Q96MY1|NOL4L_HUMAN	sp	Q96MY1	Q96MY1	HUMAN	NOL4L	Nucleolar protein 4-like	1	5782	3	1	0	2	0	4	0	0								No	366.107	295.323	612.319	312.727	366.215	424.51	401.992	372.584	382.945	213.218	235.067	274.099	246.502	294.615	305.869	316.482	360.667	0	0	0	0	0	0	0	0	57.8342	67.3394	176.316	158.12	278.518	238.551	218.668	168.512	0	0	0	0	0	0	0	0	0	0	203.711	372.473	675.011	476.652	365.012	227.025	342.872	467.274	402.694	328.26	0	0	0	0	0	0	0	0	0	0	0	0	0	0	0	0	0	0
sp|Q9H6R4|NOL6_HUMAN	sp	Q9H6R4	Q9H6R4	HUMAN	NOL6	Nucleolar protein 6	1	5783	4	11	0	1	17	28	0	0								No	845.373	815.649	673.181	665.95	516.848	476.347	1165.32	1651.96	1607.79	4296.3	4516.77	3511.42	3670.59	3545.29	3611.68	5292.15	6895.52	0	0	0	0	0	0	0	0	115.655	99.0842	178.626	199.851	134.156	91.6765	30.8578	12.0474	446.525	494.196	497.394	456.711	594.627	592.637	684.603	705.631	609.391	405.797	3723.25	5738.44	5627.96	5593.03	4479.04	3596.14	5481.72	5363.03	4496.79	4276.2	0	0	0	0	0	0	0	0	0	0	0	0	0	0	0	0	0	0
sp|Q9UMY1|NOL7_HUMAN	sp	Q9UMY1	Q9UMY1	HUMAN	NOL7	Nucleolar protein 7	1	5784	2	5	0	3	5	13	0	0								No	477.086	677.679	749.687	635.869	869.778	551.628	757.618	1973.7	1042.31	3175.57	2903.21	3569.38	3423.05	3781.24	3828.34	4332.11	5529.02	0	0	0	0	0	0	0	0	251.727	244.184	339.509	361.961	348.958	341.334	312.96	286.168	200.135	202.836	173.952	203.739	224.366	240.55	225.981	184.469	164.829	178.495	2011.64	2785.6	2462.18	1846.67	1533.96	1892.26	2634.66	2486.15	1973.43	1830.31	0	0	0	0	0	0	0	0	0	0	0	0	0	0	0	0	0	0
sp|Q76FK4|NOL8_HUMAN	sp	Q76FK4	Q76FK4	HUMAN	NOL8	Nucleolar protein 8	1	5785	6	13	0	8	10	16	0	0						Nuc		No	1386.53	1466.41	1129.77	1396.15	1097.19	1232.66	1723.46	2027.17	1780.01	5435.17	6002.95	4866.29	5597.99	5668.27	5432.34	6906.81	6533.36	0	0	0	0	0	0	0	0	388.546	402.054	641.73	698.139	422.189	416.894	356.136	296.799	458.799	445.494	469.299	440.481	607.546	615.124	541.106	417.839	332.775	354.899	2605.65	4128.09	3357.56	2829.21	2254.43	2434.41	4115.34	3071.5	2313.42	2290.37	0	0	0	0	0	0	0	0	0	0	0	0	0	0	0	0	0	0
sp|Q5SY16|NOL9_HUMAN	sp	Q5SY16	Q5SY16	HUMAN	NOL9	Polynucleotide 5'-hydroxyl-kinase NOL9	1	5786	2	7	0	4	12	10	0	0	M					Nuc		No	223.981	260.685	255.968	276.302	252.504	234.721	351.685	361.925	376.623	3952.04	4294.44	3526.8	4091.43	3904.17	3378.4	4438.43	6191.18	0	0	0	0	0	0	0	0	170.385	159.434	184.52	180.385	235.161	232.236	233.376	244.162	405.635	419.83	445.185	435.065	473.057	533.455	562.547	522.425	459.024	381.681	1347.05	1826.57	1673.49	1545.92	1298.26	1347.54	1759.88	1783.96	1400.22	1497.43	0	0	0	0	0	0	0	0	0	0	0	0	0	0	0	0	0	0
sp|Q14978-2|NOLC1_HUMAN	sp	Q14978-2	Q14978	HUMAN	NOLC1	Isoform Beta of Nucleolar and coiled-body phosphoprotein 1	1	5787	17	28	0	6	20	41	0	0								No	3218.04	3607.98	3449.56	3330.39	2927.25	2703.29	5006.22	7345.67	6498.98	18298.7	20282.4	17669.6	20071.8	18830.3	14471.9	26887.6	30980.1	0	0	0	0	0	0	0	0	226.008	220.659	588.524	400.457	869.249	648.916	670.185	638.833	960.766	977.201	1024.16	883.142	1146.76	1208.7	1376.97	1335.8	1133.57	770.488	8166.71	12776.3	12696.7	11865.3	10072.7	7540.78	11559.1	10865.2	6955.04	6875.96	0	0	0	0	0	0	0	0	0	0	0	0	0	0	0	0	0	0
sp|Q5C9Z4|NOM1_HUMAN	sp	Q5C9Z4	Q5C9Z4	HUMAN	NOM1	Nucleolar MIF4G domain-containing protein 1	1	5788	6	6	0	2	5	8	0	0								No	914.461	969.937	763.361	794.33	665.646	600.196	1468.58	1941.5	1933.26	1389.75	1276.67	1264.05	1285.63	1207.33	1176.05	1761.08	2317.31	0	0	0	0	0	0	0	0	103.948	114.413	213.921	176.849	329.39	268.763	402.022	386.313	134.693	189.96	178.086	150.034	194.155	240.217	234.175	326.391	252.749	143.946	619.576	986.426	1197.5	1400.53	1240.66	611.017	918.433	1032.25	746.306	701.173	0	0	0	0	0	0	0	0	0	0	0	0	0	0	0	0	0	0
sp|Q15155|NOMO1_HUMAN	sp	Q15155	Q15155	HUMAN	NOMO1	Nodal modulator 1	1	5789	3	1	0	0	1	0	0	1	M							No	413.602	418.549	420.31	402.962	357.893	315.646	584.071	839.486	845.042	395.318	437.972	383.906	538.656	568.86	530.803	677.196	839.768	0	0	0	0	0	0	0	0	0	0	0	0	0	0	0	0	44.8672	49.4053	51.0336	48.0931	60.2993	58.5516	67.3875	67.7174	53.2896	40.6435	0	0	0	0	0	0	0	0	0	0	0	0	0	0	0	0	0	0	16.8241	14.8003	21.6895	33.3536	46.8108	49.4831	58.6571	43.8281	69.7055	26.9355
sp|Q5JPE7|NOMO2_HUMAN	sp	Q5JPE7	Q5JPE7	HUMAN	NOMO2	Nodal modulator 2	1	5790	43	72	17	20	54	71	27	41	M							No	10465.9	9672.34	9769.33	10006.1	10094.3	10213.7	11617.1	12589.1	14217.5	39707.4	39730.8	34412.9	37552.8	35395.7	34528.9	36972.3	42997	3433.3	3696.93	5215.39	12702.1	3638.53	4363.97	5128.04	13069.3	1208.19	867.919	1025.56	1156.81	1924.59	1887.85	2435.48	2455.74	1752.16	1934.29	1947.92	1997.02	2260.11	2281.96	2654.09	2976.94	2666.79	1747.67	8546.21	13616.1	13555.9	13830.7	12976.2	9064.51	14235	14331.4	18412.7	18353.3	460.777	467.707	1450.42	1496.38	1936.09	1854.43	1235.01	1277.56	672.23	896.258	1336.12	2380.61	4005.92	4199.88	4088.54	3470.55	6505.89	1362.94
sp|Q15233|NONO_HUMAN	sp	Q15233	Q15233	HUMAN	NONO	Non-POU domain-containing octamer-binding protein	1	5791	79	113	19	10	60	119	6	4	M					Nuc		No	17687.9	18014.2	17687.9	18438.4	18380.8	18166.5	18257.2	20293.3	19839.6	50491.9	55694.1	48992	50751.2	52620.7	51205.8	49386.3	59467.5	2228.52	5972.59	7254.07	6687.13	1758.4	7492.95	8005.07	6463.16	778.449	719.662	1110.17	1104.66	993.969	837.874	647.764	644.139	2204.2	2232.52	2458.99	2378.95	2770.09	2649.81	2530.74	2107.78	1863.5	1955.08	15676.1	22855.1	18197.9	15442.8	12460.7	14891.2	22670.2	18617.3	16395	18838.5	171.027	163.762	388.662	456.438	329.649	276.668	254.584	293.07	123.759	147.975	198.754	258.469	357.968	336.475	457.042	314.04	109.696	100.616
sp|Q9NPE3|NOP10_HUMAN	sp	Q9NPE3	Q9NPE3	HUMAN	NOP10	H/ACA ribonucleoprotein complex subunit 3	1	5792	2	10	0	2	3	8	0	0								No	296.163	274.216	243.501	270.973	253.493	235.105	299.398	323.187	313.648	3257.16	3380.82	2829.44	3181.73	3342.83	2755.4	3127.17	3599.68	0	0	0	0	0	0	0	0	205.28	187.924	274.826	275.856	322.156	279.164	264.397	265.349	83.9145	89.4894	89.1575	97.8334	121.218	108.571	107.545	123.191	122.499	82.7804	224.254	321.235	259.746	232.593	195.668	205.38	318.933	273.956	282.967	243.392	0	0	0	0	0	0	0	0	0	0	0	0	0	0	0	0	0	0
sp|P78316|NOP14_HUMAN	sp	P78316	P78316	HUMAN	NOP14	Nucleolar protein 14	1	5793	10	18	0	11	12	26	0	0	M							No	2060.31	2158.28	1790.86	1706.45	1472.42	1400.1	2510.23	3819.17	3779	8035.01	7817.86	7450.58	7600.14	7806.14	8696.85	11255.1	15043	0	0	0	0	0	0	0	0	574.123	548.054	1025.62	974.118	989.481	860.206	843.009	763.113	575.348	611.491	590.74	555.804	775.418	755.614	761.91	662.896	555.205	468.846	5849.7	9071.03	7517.37	6665.76	6038.87	5403.82	9468.16	9196.4	7565.45	7476.05	0	0	0	0	0	0	0	0	0	0	0	0	0	0	0	0	0	0
sp|Q9Y3C1|NOP16_HUMAN	sp	Q9Y3C1	Q9Y3C1	HUMAN	NOP16	Nucleolar protein 16	1	5794	2	9	0	1	8	14	0	0	M							No	557.574	599.469	479.759	477.319	431.048	401.845	1005.08	1222.63	1313.36	7731.85	8740.72	6107.21	7043.63	6501.6	6191.39	6933.76	10540	0	0	0	0	0	0	0	0	57.2852	33.7327	46.4618	43.1611	55.6233	57.3947	27.9898	24.4971	277.732	271.379	326.181	289.611	330.103	399.979	418.713	265.143	170.157	283.004	3851.61	4728.61	4915.88	2610.78	2049.74	3958.13	4276.89	3782.63	2803.61	2744.69	0	0	0	0	0	0	0	0	0	0	0	0	0	0	0	0	0	0
sp|P46087-4|NOP2_HUMAN	sp	P46087-4	P46087	HUMAN	NOP2	Isoform 4 of Probable 28S rRNA (cytosine(4447)-C(5))-methyltransferase	1	5795	21	31	0	14	31	43	0	0								No	5223.85	5515.68	4640.94	4900.64	4420.82	4517.96	5523.76	6948.18	7282.94	14299	16450.9	13331.4	14202.9	14040.6	14295	16689.4	22012.7	0	0	0	0	0	0	0	0	812.972	749.467	1092.63	1024.2	1422.97	1300.98	890.52	927.7	1220.41	1190.74	1210.93	1123.22	1436.18	1522.63	1906.44	1447.04	988.874	1036.35	8159.59	13140.3	14141.7	11090.4	8703.37	7987.85	11722.9	11444	8752.83	8426.3	0	0	0	0	0	0	0	0	0	0	0	0	0	0	0	0	0	0
sp|O00567|NOP56_HUMAN	sp	O00567	O00567	HUMAN	NOP56	Nucleolar protein 56	1	5796	26	42	1	12	38	55	0	0	M							No	5488.76	5099.53	5072.88	5169.67	4880.19	5032.84	5620.33	5300.14	5659.72	27135	24176.8	22503	22652.5	20282.8	19719.4	23569.8	24793.1	59.5218	96.5487	60.8337	198.509	61.4619	82.41	64.367	266.511	987.879	917.307	1198.86	1220.55	1119.99	1028.74	1010.96	1003.04	1405.8	1400.32	1464.64	1492.69	1707.48	1719.05	1682.77	1686.82	1530.31	1289.94	12044.4	15653.9	12303	11536.8	10275.5	11462.1	16627.7	14016	11903.9	12706.5	0	0	0	0	0	0	0	0	0	0	0	0	0	0	0	0	0	0
sp|Q9Y2X3|NOP58_HUMAN	sp	Q9Y2X3	Q9Y2X3	HUMAN	NOP58	Nucleolar protein 58	1	5797	24	25	0	9	16	47	0	0	M							No	6448.15	5762.2	5958.47	5699.57	5436.09	5482.66	6015.89	6128.25	6310.53	16821.5	15445.4	14581.7	15209.6	14094.2	13434.2	15123	15658.4	0	0	0	0	0	0	0	0	767.568	618.893	753.465	889.665	685.468	641.832	694.745	650.747	708.322	736.72	738.699	814.075	936.149	881.019	922.212	867.336	790.649	670.426	6040.53	7937.82	7173.69	6388.5	5685.11	5948.36	8530.29	7458.47	6064.65	6237.06	0	0	0	0	0	0	0	0	0	0	0	0	0	0	0	0	0	0
sp|Q86U38|NOP9_HUMAN	sp	Q86U38	Q86U38	HUMAN	NOP9	Nucleolar protein 9	1	5798	6	10	0	2	5	6	0	0								No	748.424	771.896	604.567	681.422	753.022	685.84	766.357	835.267	912.006	6813.92	6970.65	5106.95	6383.38	6652.99	6536.77	7020.71	8015.13	0	0	0	0	0	0	0	0	190.22	152.179	248.29	423.598	26.5837	23.1918	6.1691	4.5864	166.874	167.013	207.525	156.236	205.685	255.576	289.314	310.208	271.751	167.428	1280.24	1873.31	1682.89	1510.61	1173.59	1223.28	1761.17	1823.46	1251.24	1148.53	0	0	0	0	0	0	0	0	0	0	0	0	0	0	0	0	0	0
sp|O75052|CAPON_HUMAN	sp	O75052	O75052	HUMAN	NOS1AP	Carboxyl-terminal PDZ ligand of neuronal nitric oxide synthase protein	1	5799	0	0	0	1	0	3	0	0	M					Nuc		No	0	0	0	0	0	0	0	0	0	0	0	0	0	0	0	0	0	0	0	0	0	0	0	0	0	41.9969	49.6648	47.043	50.9884	66.9066	69.9757	88.2239	80.1795	0	0	0	0	0	0	0	0	0	0	545.548	818.665	871.988	1025.52	1273.93	678.775	717.108	986.525	885.368	909.535	0	0	0	0	0	0	0	0	0	0	0	0	0	0	0	0	0	0
sp|Q9Y314|NOSIP_HUMAN	sp	Q9Y314	Q9Y314	HUMAN	NOSIP	Nitric oxide synthase-interacting protein	1	5800	12	17	0	11	11	13	0	0	M					Nuc		No	1839.12	2582.07	1889.04	1970.17	2330.15	2103.69	2704.24	3575.95	3415.32	7450.89	9668.02	7966.54	8378.53	10047.7	10354.9	10705.9	12625.2	0	0	0	0	0	0	0	0	562.347	513.761	962.19	869.472	489.48	474.751	405.222	395.345	454.449	471.668	497.861	477.38	713.482	736.748	486.791	361.52	388.98	396.928	1434.81	2373.74	1695.59	1584.64	1353.43	1311.61	2463.04	1908.39	2232.54	2632.95	0	0	0	0	0	0	0	0	0	0	0	0	0	0	0	0	0	0
sp|P46531|NOTC1_HUMAN	sp	P46531	P46531	HUMAN	NOTCH1	Neurogenic locus notch homolog protein 1	1	5801	4	5	4	0	4	1	0	11	M	PM		CS	XC	Nuc		Yes	1458.99	1622.75	1223.46	860.199	1171.57	1124.68	1116.71	1104.4	1482.74	2170.66	1854.96	1581.36	1960.87	2073.67	2044.66	2410.14	2140.11	1570.14	910.787	445.101	1484.92	1371.7	953.451	364.568	1242.26	0	0	0	0	0	0	0	0	91.7442	96.9094	92.3303	92.683	97.7917	80.353	67.8166	51.8922	52.0338	87.9085	547.803	517.132	480.382	520.447	536.331	649.695	403.349	512.456	258.367	269.597	0	0	0	0	0	0	0	0	763.027	776.507	731.239	589.136	587.198	652.294	314.806	355.717	264.192	751.077
sp|Q04721|NOTC2_HUMAN	sp	Q04721	Q04721	HUMAN	NOTCH2	Neurogenic locus notch homolog protein 2	1	5802	11	12	4	3	16	15	18	24	M	PM		CS	XC	Nuc		Yes	2038.3	1578.96	2364.03	1735.35	2177.53	2019.13	1718.02	2787.81	2314.45	6760.17	3851.75	7775.96	4793.76	5436.21	4208.2	4930.68	4882.14	805.842	791.459	440.584	856.023	816.215	840.099	362.863	727.404	560.144	612.3	114.35	118.806	47.7602	54.2101	45.1778	47.0254	656.78	787.146	662.136	532.78	465.528	394.296	290.381	237.381	237.203	630.26	3709.31	1541.12	1000.14	668.308	511.53	4223.59	1570.5	1325.4	1187.65	1091.93	1936.21	1915.95	571.13	542.783	320.101	341.88	177.274	177.242	2940.25	2834.38	2881.52	2089.37	854.741	851.396	330.66	203.952	267.197	3396.15
sp|Q9UM47|NOTC3_HUMAN	sp	Q9UM47	Q9UM47	HUMAN	NOTCH3	Neurogenic locus notch homolog protein 3	1	5803	0	0	0	0	4	1	5	11	M	PM		CS	XC			Yes	0	0	0	0	0	0	0	0	0	0	0	0	0	0	0	0	0	0	0	0	0	0	0	0	0	0	0	0	0	0	0	0	0	186.028	192.923	189.052	198.253	199.741	149.065	126.613	99.4234	79.0548	179.793	21.0709	13.3225	17.1723	16.3004	9.58831	18.4775	21.1866	21.1978	56.9203	45.753	153.115	154.873	131.836	121.613	78.424	89.6871	91.5095	94.9779	588.359	663.078	648.322	687.644	564.218	434.521	391.645	236.407	362.238	436.177
sp|P48745|NOV_HUMAN	sp	P48745	P48745	HUMAN	NOV	Protein NOV homolog	1	5804	0	0	0	0	7	3	0	0	M				XC			Yes	0	0	0	0	0	0	0	0	0	0	0	0	0	0	0	0	0	0	0	0	0	0	0	0	0	0	0	0	0	0	0	0	0	126.614	125.024	162.715	257.008	657.077	745.468	364.619	173.472	117.614	177.966	37.5494	249.296	99.9218	39.7161	41.7734	40.9052	262.112	334.335	262.455	321.17	0	0	0	0	0	0	0	0	0	0	0	0	0	0	0	0	0	0
sp|P51513|NOVA1_HUMAN	sp	P51513	P51513	HUMAN	NOVA1	RNA-binding protein Nova-1	1	5805	0	0	0	1	0	0	0	0	M							No	0	0	0	0	0	0	0	0	0	0	0	0	0	0	0	0	0	0	0	0	0	0	0	0	0	29.6579	26.4428	49.6806	56.3591	69.1283	61.4765	60.9458	54.3704	0	0	0	0	0	0	0	0	0	0	0	0	0	0	0	0	0	0	0	0	0	0	0	0	0	0	0	0	0	0	0	0	0	0	0	0	0	0
sp|Q9UNW9|NOVA2_HUMAN	sp	Q9UNW9	Q9UNW9	HUMAN	NOVA2	RNA-binding protein Nova-2	1	5806	1	2	0	0	2	2	0	0						Nuc		No	292.407	224.637	167.401	200.061	202.226	207.727	251.215	199.592	169.306	3633.59	2720.76	2313.57	2930.58	2682.51	2534.03	3325.27	1769.53	0	0	0	0	0	0	0	0	0	0	0	0	0	0	0	0	122.047	119.589	123.139	126.877	121.305	117.985	99.33	105.761	76.965	110.486	764.179	632.271	604.859	566.579	451.74	544.857	744.363	469.057	320.375	276.229	0	0	0	0	0	0	0	0	0	0	0	0	0	0	0	0	0	0
sp|Q9NPH5|NOX4_HUMAN	sp	Q9NPH5	Q9NPH5	HUMAN	NOX4	NADPH oxidase 4	1	5807	0	0	0	0	0	0	3	0	M	PM				Nuc		Yes	0	0	0	0	0	0	0	0	0	0	0	0	0	0	0	0	0	0	0	0	0	0	0	0	0	0	0	0	0	0	0	0	0	0	0	0	0	0	0	0	0	0	0	0	0	0	0	0	0	0	0	0	0	55.7813	53.2323	33.0372	33.8914	42.536	38.5793	43.5208	44.3584	0	0	0	0	0	0	0	0	0	0
sp|Q14207|NPAT_HUMAN	sp	Q14207	Q14207	HUMAN	NPAT	Protein NPAT	1	5808	0	4	0	1	6	4	0	0						Nuc		No	0	0	0	0	0	0	0	0	0	1493.35	1626.92	1519.44	1528.46	1523.72	1146.76	2533.21	2464.1	0	0	0	0	0	0	0	0	23.1413	18.4214	62.0008	65.0104	54.4673	49.8637	58.7968	49.9823	143.201	161.896	151.546	186.359	315.001	349.758	255.899	268.478	252.645	125.58	343.462	767.815	511.531	495.794	420.791	326.258	739.361	652.258	533.739	580.336	0	0	0	0	0	0	0	0	0	0	0	0	0	0	0	0	0	0
sp|O15118|NPC1_HUMAN	sp	O15118	O15118	HUMAN	NPC1	Niemann-Pick C1 protein	1	5809	9	12	5	2	13	21	14	19	M	PM			XC			Yes	1323.77	1241.4	1193.36	1406.38	1900.56	1860.04	2046.14	2912.67	3480.78	6739.14	7288.92	5284.47	7051.33	6467.52	5197.51	8260.22	11967	437.132	461.724	629.788	2738.47	373.742	398.774	481.092	3940.01	86.8641	70.7614	108.195	133.885	166.025	157.319	173.341	186.201	496.332	524.35	469.7	547.467	662.522	683.99	789.803	803.759	556.852	445.835	3425.29	4955.93	4892.46	4532.82	3724.03	3237.31	5681.49	6281.12	7513.51	6708.34	269.741	220.986	822.769	761.149	1030.96	903.716	588.786	669.563	342.044	402.012	585.748	935.682	1350.7	1448.1	1691.67	1726.08	3259.92	466.517
sp|P61916|NPC2_HUMAN	sp	P61916	P61916	HUMAN	NPC2	Epididymal secretory protein E1	1	5810	18	16	0	2	11	22	0	1					XC			Yes	4212.8	4466.21	3017.87	3651.57	4011.32	3811.76	4786	6879.28	6879.43	10736.2	12977.6	9116.08	9340.73	9140.77	9912.03	11960.9	11882.1	0	0	0	0	0	0	0	0	209.21	137.823	211.877	357.073	132.214	113.906	152.966	134.448	373.688	429.448	430.548	436.858	416.297	586.751	719.743	1127.85	791.596	441.004	1268.36	2034.68	3700.35	3843.88	3404.44	1272.84	1850.03	3484.83	5055.06	6292.85	0	0	0	0	0	0	0	0	22.9184	24.1243	20.0231	29.3083	42.3848	45.4729	75.0121	50.5231	122.465	30.8084
sp|Q9NQX5|NPDC1_HUMAN	sp	Q9NQX5	Q9NQX5	HUMAN	NPDC1	Neural proliferation differentiation and control protein 1	1	5811	0	0	0	0	0	0	2	2	M	PM						Yes	0	0	0	0	0	0	0	0	0	0	0	0	0	0	0	0	0	0	0	0	0	0	0	0	0	0	0	0	0	0	0	0	0	0	0	0	0	0	0	0	0	0	0	0	0	0	0	0	0	0	0	0	0	17.27	12.4586	62.5095	60.6034	68.5329	74.2425	19.7172	25.4192	25.6894	29.9732	39.1766	99.338	174.378	277.249	212.832	42.8177	21.4587	61.1163
sp|Q8NDH3|PEPL1_HUMAN	sp	Q8NDH3	Q8NDH3	HUMAN	NPEPL1	Probable aminopeptidase NPEPL1	1	5812	13	18	0	0	4	2	0	0						Nuc		No	2376.58	2304.14	2169.41	2146.75	2205.82	2274.48	1952.89	1542.84	1457.63	13187	13221.5	13327.5	12505	12910	13903.3	11276.3	9333.44	0	0	0	0	0	0	0	0	0	0	0	0	0	0	0	0	198.089	179.281	185.081	186.725	198.089	188.828	165.101	118.234	150.543	192.375	111.835	128.151	117.154	98.538	97.6866	137.824	149.905	146.383	143.403	144.833	0	0	0	0	0	0	0	0	0	0	0	0	0	0	0	0	0	0
sp|P55786|PSA_HUMAN	sp	P55786	P55786	HUMAN	NPEPPS	Puromycin-sensitive aminopeptidase	1	5813	67	77	0	10	29	46	0	1						Nuc		No	17148.1	17595	16634.3	16593.7	16159.7	15989.8	16006.9	15352	17307.8	42997.2	52744	45909.1	47605	50082.9	50109.9	46826.8	65345.2	0	0	0	0	0	0	0	0	1152.81	1332.81	882.711	770.646	895.367	1136.69	1215.12	1180.66	1495.3	1258.46	1131.27	1177.38	961.844	1037.81	1209.47	810.299	1345.78	1650.33	12538.3	6709.46	9772.37	9601.29	12192.5	13356	7316.08	10056.8	13437.8	14621.1	0	0	0	0	0	0	0	0	28.2148	27.8934	37.7216	38.0656	50.5918	48.4462	40.2361	52.7618	55.5584	18.5012
sp|Q7Z494|NPHP3_HUMAN	sp	Q7Z494	Q7Z494	HUMAN	NPHP3	Nephrocystin-3	1	5814	1	1	0	0	0	0	0	0					XC			Yes	57.9986	52.8664	39.0698	38.6233	42.2914	28.1727	50.1226	43.0927	54.2319	129.746	122.995	73.1183	92.9947	86.9816	95.2722	125.373	66.7509	0	0	0	0	0	0	0	0	0	0	0	0	0	0	0	0	0	0	0	0	0	0	0	0	0	0	0	0	0	0	0	0	0	0	0	0	0	0	0	0	0	0	0	0	0	0	0	0	0	0	0	0	0	0
sp|Q9BXD5|NPL_HUMAN	sp	Q9BXD5	Q9BXD5	HUMAN	NPL	N-acetylneuraminate lyase	1	5815	7	6	0	0	0	0	0	0								No	1004.93	1100.85	722.598	630.688	731.214	750.456	927.59	490.341	589.644	3692.25	3449.44	2622.77	1838.21	2224.19	2507.87	2691.2	1837.32	0	0	0	0	0	0	0	0	0	0	0	0	0	0	0	0	0	0	0	0	0	0	0	0	0	0	0	0	0	0	0	0	0	0	0	0	0	0	0	0	0	0	0	0	0	0	0	0	0	0	0	0	0	0
sp|Q8TAT6-2|NPL4_HUMAN	sp	Q8TAT6-2	Q8TAT6	HUMAN	NPLOC4	Isoform 2 of Nuclear protein localization protein 4 homolog	1	5816	11	28	0	9	30	35	1	0	M					Nuc		No	2641.9	2358.78	2660.88	2624.6	2696.39	2905.32	2656.18	3301.3	3130.23	16165.1	16421.9	17512.4	15215.2	15771.6	17335.2	17167.9	22183.6	0	0	0	0	0	0	0	0	347.563	328.69	503.499	583.808	533.401	518.399	568.825	576.202	998.118	986.812	973.557	988.386	1272.85	1276.39	1780.92	1629.94	1603.51	930.369	2659.41	3879.67	4960.96	5001.44	4788.84	2781.77	3787.22	4539.48	5207.85	4820.68	11.6186	8.8985	34.0629	32.8025	43.0788	38.1218	33.6682	31.8747	0	0	0	0	0	0	0	0	0	0
sp|P06748|NPM_HUMAN	sp	P06748	P06748	HUMAN	NPM1	Nucleophosmin	1	5817	42	161	2	29	60	114	4	9	M					Nuc		No	9591.49	10470.1	10600.2	10576.8	10732.6	10128.8	13229.1	18693.6	18295.3	55618.6	59889	57297.5	58785.5	57580.4	54620.7	65560.8	75593.5	249.49	620.581	558.363	1603.47	261.551	725.846	586.178	1568.96	1671.51	1404.28	1916.4	1844.47	1969.5	1755.82	1439	1566.19	1922.47	1992.24	2023.98	1930.97	2385.59	2244.96	2735.28	2438.33	2201.17	1667.08	15175	22667.6	23784.8	19469.7	16278.8	14790.3	21006.4	20556.5	15648.3	14632.2	158.9	156.114	224.972	247.052	198.791	177.147	220.303	221.092	568.914	605.353	664.431	739.913	853.875	764.333	765.97	902.57	606.863	674.863
sp|O75607|NPM3_HUMAN	sp	O75607	O75607	HUMAN	NPM3	Nucleoplasmin-3	1	5818	0	6	0	0	2	4	0	0								No	0	0	0	0	0	0	0	0	0	1217.71	3347.25	1262.6	1663	1641.31	1651.09	1619.78	3299.39	0	0	0	0	0	0	0	0	0	0	0	0	0	0	0	0	29.6059	28.4287	31.125	34.6688	27.7133	36.7784	30.4991	28.0436	27.84	27.5025	382.373	439.733	470.732	460.503	390.239	389.029	418.473	489.581	380.525	368.03	0	0	0	0	0	0	0	0	0	0	0	0	0	0	0	0	0	0
sp|P16066|ANPRA_HUMAN	sp	P16066	P16066	HUMAN	NPR1	Atrial natriuretic peptide receptor 1	1	5819	2	12	39	0	1	0	1	4	M	PM						Yes	329.665	430.699	185.007	339.576	314.416	265.119	150.393	100.16	56.0944	5879.4	5564.46	3960.66	5309.25	4723.51	5034.36	3104.73	1570.7	13024.2	7915.43	10879.5	4866.76	14405.5	9890.96	12332.3	4542.12	0	0	0	0	0	0	0	0	53.0897	46.9598	49.3888	37.691	36.5849	41.4024	22.1801	23.1782	24.6875	39.3861	0	0	0	0	0	0	0	0	0	0	39.0981	37.4011	10.3628	11.8303	10.74	12.0764	13.7781	11.3885	428.061	418.342	381.497	253.025	176.473	166.822	131.657	125.651	163.365	305.284
sp|P20594|ANPRB_HUMAN	sp	P20594	P20594	HUMAN	NPR2	Atrial natriuretic peptide receptor 2	1	5820	0	0	0	0	5	3	14	30	M	PM						Yes	0	0	0	0	0	0	0	0	0	0	0	0	0	0	0	0	0	0	0	0	0	0	0	0	0	0	0	0	0	0	0	0	0	200.729	196.859	196.273	159.481	160.006	143.656	95.3986	122.096	120.915	185.784	1141.22	774.399	363.631	308.462	270.752	1212.49	772.414	371.812	272.111	265.865	1207.38	1202.25	336.828	324.972	357.678	400.97	355.591	321.91	3922.57	3661.52	3103.77	2112.47	1289.69	1080.62	583.879	607.609	731.088	2957.32
sp|P17342|ANPRC_HUMAN	sp	P17342	P17342	HUMAN	NPR3	Atrial natriuretic peptide receptor 3	1	5821	0	0	0	0	1	0	6	4	M	PM						Yes	0	0	0	0	0	0	0	0	0	0	0	0	0	0	0	0	0	0	0	0	0	0	0	0	0	0	0	0	0	0	0	0	0	76.1654	69.0298	59.9002	43.8102	69.4264	43.6171	52.0963	46.0148	60.1875	54.8821	0	0	0	0	0	0	0	0	0	0	358.935	391.077	129.988	128.799	155.159	164.211	265.65	253.901	265.929	256.428	183.625	188.761	164.885	174.802	158.525	159.214	206.104	233.772
sp|Q8WTW4|NPRL2_HUMAN	sp	Q8WTW4	Q8WTW4	HUMAN	NPRL2	Nitrogen permease regulator 2-like protein	1	5822	3	0	0	1	1	2	0	0	M							No	498.81	438.65	428.704	432.499	377.23	433.537	396.807	400.335	420.629	0	0	0	0	0	0	0	0	0	0	0	0	0	0	0	0	64.3219	56.8899	62.1507	60.6416	69.1983	71.5782	82.7964	84.4077	24.0236	20.9938	21.641	27.3083	18.4345	21.622	20.2681	24.3892	20.6121	27.5923	29.4128	46.4682	44.151	46.7027	40.8469	41.5121	32.7705	39.1458	35.8124	35.4434	0	0	0	0	0	0	0	0	0	0	0	0	0	0	0	0	0	0
sp|Q12980|NPRL3_HUMAN	sp	Q12980	Q12980	HUMAN	NPRL3	Nitrogen permease regulator 3-like protein	1	5823	3	0	0	0	0	0	0	0	M							No	134.184	132.951	120.596	114.837	102.75	115.191	115.563	105.926	131.469	0	0	0	0	0	0	0	0	0	0	0	0	0	0	0	0	0	0	0	0	0	0	0	0	0	0	0	0	0	0	0	0	0	0	0	0	0	0	0	0	0	0	0	0	0	0	0	0	0	0	0	0	0	0	0	0	0	0	0	0	0	0
sp|Q9Y639|NPTN_HUMAN	sp	Q9Y639	Q9Y639	HUMAN	NPTN	Neuroplastin	1	5824	3	9	23	2	8	6	41	69	M	PM		CS				Yes	841.83	729.178	793.797	802.323	696.086	609.721	465.93	382.408	338.417	6817.28	8178.44	8090.6	7283.86	7213.92	8085.78	5086.95	3674.11	11609.2	9224.33	11229.8	8073.51	14846.9	9645.24	11796.1	7081.56	416.826	324.84	151.116	197.476	83.3958	81.9496	66.4194	71.2859	507.872	548.652	480.069	636.615	465.071	402.388	183.206	159.135	105.518	525.879	2078.24	1557.68	791.347	629.128	413.281	2525.38	1704.76	823.631	760.827	658.515	2463.64	2571.79	1860.56	1793.84	1115.57	1268.98	1062.16	985.037	5983.24	5803.38	6127.9	5195.53	3697.81	3520.19	1980.39	1900.35	1674.67	7051.27
sp|O95502|NPTXR_HUMAN	sp	O95502	O95502	HUMAN	NPTXR	Neuronal pentraxin receptor	1	5825	0	0	0	0	1	3	0	0	M							No	0	0	0	0	0	0	0	0	0	0	0	0	0	0	0	0	0	0	0	0	0	0	0	0	0	0	0	0	0	0	0	0	0	4.48457	5.90081	4.75395	6.18557	8.37054	7.83882	16.9713	16.7709	27.9506	3.83199	112.042	295.105	670.887	596.851	380.615	88.4286	324.267	825.654	597.816	563.847	0	0	0	0	0	0	0	0	0	0	0	0	0	0	0	0	0	0
sp|P15559|NQO1_HUMAN	sp	P15559	P15559	HUMAN	NQO1	NAD(P)H dehydrogenase [quinone] 1	1	5826	14	10	1	6	21	20	0	0								No	2150.83	3089.51	2810.03	2363.12	3081.26	3204.93	3153.73	5017.88	7065.94	4970.97	5982.56	5925.05	5620.41	5256.16	4189.78	6210.8	4766.23	328.145	403.828	339.269	532.234	258.551	310.34	336.525	564.535	591.53	546.571	407.172	387.915	216.814	236.586	211.537	207.547	1431.26	1130.56	1084.9	988.056	995.437	827.894	579.139	389.851	446.728	1284.57	9398.04	4629.43	4014.27	2878.81	3474.77	8846.4	5049.32	3416.43	2620.99	2391.09	0	0	0	0	0	0	0	0	0	0	0	0	0	0	0	0	0	0
sp|P16083|NQO2_HUMAN	sp	P16083	P16083	HUMAN	NQO2	Ribosyldihydronicotinamide dehydrogenase [quinone]	1	5827	9	6	0	0	0	3	0	0								No	1925.11	1785.79	1769.3	1714.83	1600.45	1806.7	1759.43	1425.98	1491.99	3245.92	3761.01	3298.22	2824.18	2903.87	3188.15	2632.36	2944.07	0	0	0	0	0	0	0	0	0	0	0	0	0	0	0	0	0	0	0	0	0	0	0	0	0	0	452.943	299.084	382.104	422.911	529.538	496.613	276.856	256.642	348.128	356.152	0	0	0	0	0	0	0	0	0	0	0	0	0	0	0	0	0	0
sp|P55055|NR1H2_HUMAN	sp	P55055	P55055	HUMAN	NR1H2	Oxysterols receptor LXR-beta	1	5828	2	0	0	0	1	0	0	0						Nuc		No	341.982	325.46	296.914	344.304	316.95	260.444	386.811	231.896	203.143	0	0	0	0	0	0	0	0	0	0	0	0	0	0	0	0	0	0	0	0	0	0	0	0	21.1149	26.393	25.5434	27.4067	30.9437	36.9571	10.9034	8.96712	12.8551	23.0166	0	0	0	0	0	0	0	0	0	0	0	0	0	0	0	0	0	0	0	0	0	0	0	0	0	0	0	0
sp|P13056|NR2C1_HUMAN	sp	P13056	P13056	HUMAN	NR2C1	Nuclear receptor subfamily 2 group C member 1	1	5829	2	0	0	0	0	2	0	0						Nuc		No	160.623	85.3192	112.632	123.846	180.149	98.1682	138.377	178.247	158.455	0	0	0	0	0	0	0	0	0	0	0	0	0	0	0	0	0	0	0	0	0	0	0	0	0	0	0	0	0	0	0	0	0	0	477.16	707.691	392.913	586.216	541.335	558.164	658.034	499.958	275.22	290.339	0	0	0	0	0	0	0	0	0	0	0	0	0	0	0	0	0	0
sp|P49116-2|NR2C2_HUMAN	sp	P49116-2	P49116	HUMAN	NR2C2	Isoform 2 of Nuclear receptor subfamily 2 group C member 2	1	5830	3	3	0	0	5	4	0	0						Nuc		No	529.162	515.588	560.29	484.48	477.959	474.094	571.542	582.594	530.428	1629.04	1596.16	1590.52	1701.99	1602.35	1549.53	1939.56	2533.76	0	0	0	0	0	0	0	0	0	0	0	0	0	0	0	0	211.779	224.91	213.344	209.523	282.196	290.833	293.469	329.73	298.047	188.115	318.208	435.641	515.267	599.819	456.429	328.376	466.274	426.32	389.168	392.146	0	0	0	0	0	0	0	0	0	0	0	0	0	0	0	0	0	0
sp|Q86WQ0-2|NR2CA_HUMAN	sp	Q86WQ0-2	Q86WQ0	HUMAN	NR2C2AP	Isoform 2 of Nuclear receptor 2C2-associated protein	1	5831	3	6	0	0	0	1	0	0								No	384.769	374.345	361.451	384.032	378.046	381.875	434.418	410.971	477.358	1535.26	1489.53	1592.83	1663.48	1725.34	1636.09	1881.36	2121.24	0	0	0	0	0	0	0	0	0	0	0	0	0	0	0	0	0	0	0	0	0	0	0	0	0	0	48.5464	19.9479	26.4345	54.2396	89.2881	53.4031	29.2574	29.1415	37.9667	38.5798	0	0	0	0	0	0	0	0	0	0	0	0	0	0	0	0	0	0
sp|P10589|COT1_HUMAN	sp	P10589	P10589	HUMAN	NR2F1	COUP transcription factor 1	1	5832	0	1	0	0	3	2	0	0						Nuc		No	0	0	0	0	0	0	0	0	0	94.4012	105.441	61.2292	122.018	100.339	115.728	151.893	118.477	0	0	0	0	0	0	0	0	0	0	0	0	0	0	0	0	117.074	102.656	135.944	94.5134	97.4275	91.9455	44.5412	51.834	44.7357	117.891	147.856	66.3354	52.4564	64.8427	46.0101	140.03	45.8537	56.0357	41.9186	46.5893	0	0	0	0	0	0	0	0	0	0	0	0	0	0	0	0	0	0
sp|P24468|COT2_HUMAN	sp	P24468	P24468	HUMAN	NR2F2	COUP transcription factor 2	1	5833	0	0	0	0	1	1	0	0						Nuc		No	0	0	0	0	0	0	0	0	0	0	0	0	0	0	0	0	0	0	0	0	0	0	0	0	0	0	0	0	0	0	0	0	0	92.9536	95.6994	77.7945	70.3987	38.6842	38.1515	23.2596	25.4874	35.0562	110.825	256.512	102.419	28.0544	102.353	118.043	198.834	96.166	37.9266	66.3407	60.3023	0	0	0	0	0	0	0	0	0	0	0	0	0	0	0	0	0	0
sp|P04150-3|GCR_HUMAN	sp	P04150-3	P04150	HUMAN	NR3C1	Isoform Alpha-2 of Glucocorticoid receptor	1	5834	10	20	0	3	7	8	0	0						Nuc		No	2122.07	2013.93	2682.68	2184.86	2003.25	1919.59	1783.86	1666.85	1494.91	11509.5	12116.1	13093.1	11399.4	12178.9	11844.8	10109.7	10869.3	0	0	0	0	0	0	0	0	154.786	127.845	135.199	144.071	165.448	172.852	169.788	169.194	298.584	308.041	324.112	398.122	461.235	464.678	344.99	340.013	318.938	404.65	283.062	443.585	408.063	394.292	349.984	271.76	394.574	349.839	259.31	247.665	0	0	0	0	0	0	0	0	0	0	0	0	0	0	0	0	0	0
sp|Q92570-3|NR4A3_HUMAN	sp	Q92570-3	Q92570	HUMAN	NR4A3	Isoform 3 of Nuclear receptor subfamily 4 group A member 3	1	5835	9	8	0	1	2	4	0	0						Nuc		No	880.892	795.878	6211.35	2833.46	4208.89	3510.36	1675.94	1266.99	1281.63	2109.03	2049.83	19156.4	2304.99	3722.69	4213.76	2154.14	1620.42	0	0	0	0	0	0	0	0	17.1509	15.7663	18.0738	19.9489	12.7053	19.4002	19.9033	11.2611	75.8126	78.4362	79.5655	118.847	89.1789	113.392	60.9133	54.1079	50.8451	72.0436	790.261	1005.81	453.349	401.037	312.58	749.92	874.353	473.151	321.416	295.645	0	0	0	0	0	0	0	0	0	0	0	0	0	0	0	0	0	0
sp|P01111|RASN_HUMAN	sp	P01111	P01111	HUMAN	NRAS	GTPase NRas	1	5836	4	6	0	2	3	7	0	0	M	PM						Yes	1407.31	1427.54	1618.58	1408.92	1405.82	1290.64	1545.25	1283.73	1084.37	4115.49	4087.39	4679.47	4044.56	4589.02	4220.14	3900.32	2345.68	0	0	0	0	0	0	0	0	142.902	149.314	130.291	133.683	100.436	110.766	103.858	105.765	134.439	107.609	129.158	136.041	111.164	105.653	79.1733	66.6012	71.1022	120.461	980.577	972.485	636.107	719.996	605.187	893.766	936.687	676.764	730.59	720.245	0	0	0	0	0	0	0	0	0	0	0	0	0	0	0	0	0	0
sp|Q96F24|NRBF2_HUMAN	sp	Q96F24	Q96F24	HUMAN	NRBF2	Nuclear receptor-binding factor 2	1	5837	7	7	0	0	1	2	0	0								No	1651.84	1499.38	1652.66	1639.46	1639.63	1691.82	1520.32	1721.49	1552.67	3267.12	2656.2	3599.11	3371.99	3546.45	3817.98	3884.8	2909.96	0	0	0	0	0	0	0	0	0	0	0	0	0	0	0	0	58.2983	64.1926	49.7828	53.1446	46.132	43.398	41.0687	36.9164	45.4312	61.1939	113.133	68.1035	70.1279	92.9641	104.014	96.7413	80.2902	67.3676	100.194	111.729	0	0	0	0	0	0	0	0	0	0	0	0	0	0	0	0	0	0
sp|Q9UHY1|NRBP_HUMAN	sp	Q9UHY1	Q9UHY1	HUMAN	NRBP1	Nuclear receptor-binding protein	1	5838	5	25	0	2	8	7	1	0	M							No	843.158	832.372	881.992	857.989	910.359	856.829	885.325	877.845	862.013	8469.73	8414.68	8740.14	8312.62	8916.54	9086.57	8457.03	8019.63	0	0	0	0	0	0	0	0	199.511	231.356	116.012	69.5282	106.653	141.18	156.968	139.655	376.886	329.072	273.733	248.57	191.966	176.593	159.409	118.446	233.735	377.902	1173.3	482.503	541.99	590.337	812.129	1095.5	517.702	501.954	661.366	700.812	16.3761	20.5541	41.1827	44.4392	48.5276	44.0915	33.3935	43.2847	0	0	0	0	0	0	0	0	0	0
sp|Q9NSY0|NRBP2_HUMAN	sp	Q9NSY0	Q9NSY0	HUMAN	NRBP2	Nuclear receptor-binding protein 2	1	5839	2	0	0	0	0	0	0	0	M							No	715.875	631.814	634.014	632.006	538.679	550.811	672.446	620.752	493.023	0	0	0	0	0	0	0	0	0	0	0	0	0	0	0	0	0	0	0	0	0	0	0	0	0	0	0	0	0	0	0	0	0	0	0	0	0	0	0	0	0	0	0	0	0	0	0	0	0	0	0	0	0	0	0	0	0	0	0	0	0	0
sp|Q92823-5|NRCAM_HUMAN	sp	Q92823-5	Q92823	HUMAN	NRCAM	Isoform 5 of Neuronal cell adhesion molecule	1	5840	0	0	0	0	0	0	5	6	M	PM			XC			Yes	0	0	0	0	0	0	0	0	0	0	0	0	0	0	0	0	0	0	0	0	0	0	0	0	0	0	0	0	0	0	0	0	0	0	0	0	0	0	0	0	0	0	0	0	0	0	0	0	0	0	0	0	0	42.4602	41.6782	90.4137	85.1778	117.4	100.034	489.318	489.874	167.562	175.41	142.92	141.291	162.96	188.579	200.759	495.911	770.633	167.078
sp|O43847-2|NRDC_HUMAN	sp	O43847-2	O43847	HUMAN	NRDC	Isoform 2 of Nardilysin	1	5841	22	30	0	6	16	33	0	0				CS				Yes	2276.87	2896.06	2699.81	2942.88	3054.21	2662.89	2865.06	3463.05	4013.12	11509	18347.7	15177.1	14949.3	17415	18132.6	14507.2	21482.4	0	0	0	0	0	0	0	0	475.373	556.499	425.195	397.281	720.949	842.278	1221.23	1233.16	750.699	672.468	565.346	425.195	439.137	417.986	601.854	521.036	949.525	710.043	6690.96	3467.75	5641.96	7494.5	10119.5	6842.54	3841.08	4882.2	6481.23	6988.42	0	0	0	0	0	0	0	0	0	0	0	0	0	0	0	0	0	0
sp|Q9H7Z3|NRDE2_HUMAN	sp	Q9H7Z3	Q9H7Z3	HUMAN	NRDE2	Protein NRDE2 homolog	1	5842	8	2	0	0	4	6	0	0								No	1086.26	951.555	1038.42	1059.29	1177.46	1162.06	1281.95	1619.47	1823.86	539.41	556.267	523.675	488.244	540.183	628.111	656.195	1154.35	0	0	0	0	0	0	0	0	0	0	0	0	0	0	0	0	139.501	152.896	110.943	127.029	166.706	173.933	205.784	155.138	152.019	101.095	906.981	1940.84	1685.95	1371.53	1203.57	905.221	1880.62	1948.42	1528.12	1622.1	0	0	0	0	0	0	0	0	0	0	0	0	0	0	0	0	0	0
sp|Q16656-4|NRF1_HUMAN	sp	Q16656-4	Q16656	HUMAN	NRF1	Isoform 4 of Nuclear respiratory factor 1	1	5843	5	4	0	1	1	6	0	0						Nuc		No	858.163	686.531	736.167	754.102	691.881	720.941	863.52	720.661	679.332	3039.03	2283.16	2739.79	3125.14	2909.43	2626.2	2894.22	2295.89	0	0	0	0	0	0	0	0	20.0778	19.8184	25.9358	29.2788	65.6295	58.0201	77.3402	82.3829	14.8597	18.8165	13.785	16.6344	18.8827	19.2717	38.8264	46.7881	53.3728	10.559	1033.64	1310.85	2383.54	3247.8	3282.32	898.22	1333.52	946.114	725.104	692.864	0	0	0	0	0	0	0	0	0	0	0	0	0	0	0	0	0	0
sp|Q02297-2|NRG1_HUMAN	sp	Q02297-2	Q02297	HUMAN	NRG1	Isoform 2 of Pro-neuregulin-1, membrane-bound isoform	1	5844	0	0	1	0	0	2	1	2	M	PM			XC			Yes	0	0	0	0	0	0	0	0	0	0	0	0	0	0	0	0	0	10.7061	25.8147	62.7825	21.0443	813.741	226.458	154.89	42.1212	0	0	0	0	0	0	0	0	0	0	0	0	0	0	0	0	0	0	867.149	839.194	499.209	373.084	405.072	899.681	491.086	559.201	222.834	191.561	5.77082	9.29647	4.58409	5.75042	14.9428	13.1485	17.7084	19.8986	54.9416	63.321	48.1562	83.8612	59.5611	166.644	274.864	344.982	250.707	104.039
sp|Q92686|NEUG_HUMAN	sp	Q92686	Q92686	HUMAN	NRGN	Neurogranin	1	5845	3	3	0	0	0	0	0	0	M					Nuc		No	723.912	603.965	404.307	475.011	197.53	210.208	547.917	503.494	264.08	985.248	993.037	923.163	883.219	1121.54	1177.71	1311.13	1459.87	0	0	0	0	0	0	0	0	0	0	0	0	0	0	0	0	0	0	0	0	0	0	0	0	0	0	0	0	0	0	0	0	0	0	0	0	0	0	0	0	0	0	0	0	0	0	0	0	0	0	0	0	0	0
sp|P48552|NRIP1_HUMAN	sp	P48552	P48552	HUMAN	NRIP1	Nuclear receptor-interacting protein 1	1	5846	1	0	0	0	0	0	0	0						Nuc		No	15.0041	9.39994	9.53705	19.1144	9.81899	11.128	20.7488	17.6039	18.7851	0	0	0	0	0	0	0	0	0	0	0	0	0	0	0	0	0	0	0	0	0	0	0	0	0	0	0	0	0	0	0	0	0	0	0	0	0	0	0	0	0	0	0	0	0	0	0	0	0	0	0	0	0	0	0	0	0	0	0	0	0	0
sp|Q8IXM6|NRM_HUMAN	sp	Q8IXM6	Q8IXM6	HUMAN	NRM	Nurim	1	5847	1	1	0	1	3	0	0	0	M							No	403.451	262.33	367.815	343.216	309.383	342.358	402.865	412.583	486.056	722.111	556.648	610.217	654.384	613.029	611.037	538.953	402.247	0	0	0	0	0	0	0	0	42.8254	30.3308	37.0974	33.9289	26.3669	29.4866	31.8341	28.6299	79.3475	70.8418	81.4452	68.9968	88.7438	79.3412	77.6378	64.3205	57.1054	57.2326	0	0	0	0	0	0	0	0	0	0	0	0	0	0	0	0	0	0	0	0	0	0	0	0	0	0	0	0
sp|O14786|NRP1_HUMAN	sp	O14786	O14786	HUMAN	NRP1	Neuropilin-1	1	5848	18	32	53	2	25	25	72	90	M	PM		CS	XC			Yes	6094.13	5820.03	4056.38	4034.23	4524.08	4341.32	3406.51	3051.13	3217.58	14915.1	19855	12074.1	14101.9	13966.4	14548.7	11092.2	7824.4	24888.6	13869.3	16652	11868.5	24118.6	13552.8	21320	9363.03	146.732	143.039	78.0035	84.8114	86.8442	77.3211	102.081	81.4154	1156.78	1106.77	1248.52	1250.92	1020.53	772.008	558.379	627.458	657.977	1194.39	7722.38	4493.69	3526.36	3806.6	4013.34	7558.65	4414.18	4056.05	3327.54	2877.34	3543.64	3457.1	2413.6	2455.81	2314.87	2415.04	2572.78	2530.89	6907.97	6458.28	7492.03	5989.81	4358.63	4119.1	4170.87	4865.74	5186.08	5964.02
sp|O60462|NRP2_HUMAN	sp	O60462	O60462	HUMAN	NRP2	Neuropilin-2	2	5849	16	20	41	1	7	1	43	45	M	PM			XC			Yes	1283.62	1325.82	6308.05	1614.19	3513.78	2808.16	1466.07	1722.29	1762.25	3688.73	3629.67	39427.4	4611.88	4310.27	5038.79	3858.05	4367.8	5159.35	37535.6	6247.54	6560.4	4048.84	29644.8	5639.81	5103.46	162.845	174.968	35.6529	35.214	24.9094	24.6611	38.3082	31.954	375.638	371.081	336.435	355.516	245.546	223.146	167.286	193.979	261.311	326.646	151.344	91.6645	45.7158	96.3566	112.487	163.305	120.585	118.863	237.123	224.95	3878.08	3986.99	1346.62	1415.33	729.631	827.27	853.259	783.585	5246.04	5003.44	3749.23	2625.19	1408.2	1436.36	769.759	1150.65	1576.55	3881.94
sp|O60462-3|NRP2_HUMAN	sp	O60462-3	O60462	HUMAN	NRP2	Isoform A17 of Neuropilin-2	2	5850	0	0	2	0	1	0	1	4	M	PM			XC			Yes	0	0	0	0	0	0	0	0	0	0	0	0	0	0	0	0	0	165.182	754.869	244.819	172.448	191.599	567.76	295.686	137.207	0	0	0	0	0	0	0	0	60.0304	65.7444	56.4219	55.21	31.3748	30.7746	17.0592	33.8302	49.1138	56.2399	0	0	0	0	0	0	0	0	0	0	147.349	153.389	49.9833	53.2463	17.8217	20.1548	24.9417	22.8781	244.713	235.936	170.674	123.585	62.9099	67.5157	24.7788	50.9981	78.5939	279.101
sp|O95478|NSA2_HUMAN	sp	O95478	O95478	HUMAN	NSA2	Ribosome biogenesis protein NSA2 homolog	1	5851	6	8	0	5	10	12	0	0								No	770.434	989.365	977.097	886.062	864.301	674.782	1410.12	2115.6	2191.27	3776.04	5414.93	4192.31	4022.42	4592.29	3965.94	5135.19	7568.62	0	0	0	0	0	0	0	0	319.381	288.166	419.251	489.271	385.228	359.433	190.083	210.094	438.081	456.724	469.005	459.138	600.72	651.474	584.723	353.842	213.302	415.604	3181.1	4446.39	3231.35	1782.47	1417.58	2878.25	4416.93	3872.35	2679.04	2625.03	0	0	0	0	0	0	0	0	0	0	0	0	0	0	0	0	0	0
sp|Q96L73|NSD1_HUMAN	sp	Q96L73	Q96L73	HUMAN	NSD1	Histone-lysine N-methyltransferase, H3 lysine-36 and H4 lysine-20 specific	1	5852	4	7	0	3	1	0	0	0						Nuc		No	444.473	435.003	388.659	392.245	416.66	421.329	608.805	667.593	535.944	1907.06	1770.82	1782.58	1939.89	1944.71	1962.5	3699.42	2322.29	0	0	0	0	0	0	0	0	105.132	98.6102	226.613	220.499	97.7403	87.7263	59.1103	43.5435	38.8297	35.227	35.0535	26.1877	28.6663	29.0986	38.0183	25.4416	51.9135	29.7072	0	0	0	0	0	0	0	0	0	0	0	0	0	0	0	0	0	0	0	0	0	0	0	0	0	0	0	0
sp|Q15738|NSDHL_HUMAN	sp	Q15738	Q15738	HUMAN	NSDHL	Sterol-4-alpha-carboxylate 3-dehydrogenase, decarboxylating	1	5853	16	15	0	8	27	42	2	2	M							No	3086.6	2849.77	3044.2	3122.46	2980.64	2947.29	3519.35	4209.66	4041.36	10322.7	9436.53	9457.23	10256.6	8716.01	8421	11859.9	12789.7	0	0	0	0	0	0	0	0	396.392	380.363	751.88	609.869	952.498	893.304	1467.79	1617.02	587.766	637.915	700.475	630.069	770.871	892.527	945.804	1663.81	1740.21	587.562	4259.14	5912.17	6129.83	9055.54	9921.04	3872.5	6223.74	6717.29	11222.8	11647.4	30.8723	31.5578	34.2803	39.9449	58.0127	57.3279	99.9968	76.0442	25.2197	28.604	38.465	50.3568	94.0621	86.1525	109.352	103.367	278.922	39.6312
sp|P46459|NSF_HUMAN	sp	P46459	P46459	HUMAN	NSF	Vesicle-fusing ATPase	1	5854	77	101	0	24	38	87	1	0	M	PM						Yes	20141.8	19066.3	18889.2	18027.7	18675.9	19609.6	18187.4	16755	15886.8	71970.8	67126.4	70415.2	64312.7	62262.4	63951.3	67186.1	57537.4	0	0	0	0	0	0	0	0	1893.33	1850.75	2052.74	2190.8	1825.77	1790.35	2080.28	2074.31	1684.18	1607.92	1573.9	1604.05	1472.7	1701.93	1723.43	1813.84	1904.95	1550.62	16401.1	16368.2	16324.7	18086.4	17524.4	15281.6	15158.5	19107.3	21937.5	21920	44.1409	43.5067	44.7441	49.2329	51.2049	39.8742	42.788	41.1878	0	0	0	0	0	0	0	0	0	0
sp|Q9UNZ2-5|NSF1C_HUMAN	sp	Q9UNZ2-5	Q9UNZ2	HUMAN	NSFL1C	Isoform 3 of NSFL1 cofactor p47	2	5855	28	41	0	11	9	19	0	2	M	PM				Nuc		Yes	4735.08	4544.11	4495.76	4526.04	4749.05	4900.75	4864.08	5350.02	5333.09	19611.2	19896.8	19929.9	19348.1	20065.3	21852	21271.4	22813.7	0	0	0	0	0	0	0	0	432.042	409.453	528.749	459.503	679.598	592.906	560.756	581.38	348.042	305.528	299.631	270.967	270.809	267.072	400.067	292.236	357.983	310.766	4040.19	2513.01	4816.12	3161.13	3388.77	4371.26	2596.31	4474.87	2204.21	2101.6	0	0	0	0	0	0	0	0	40.4429	45.8441	47.6581	67.3895	75.6749	68.0218	115.76	73.0077	28.0667	21.4536
sp|Q9UNZ2|NSF1C_HUMAN	sp	Q9UNZ2	Q9UNZ2	HUMAN	NSFL1C	NSFL1 cofactor p47	2	5856	1	3	0	0	1	1	0	0	M	PM				Nuc		Yes	27.998	24.4169	25.4915	30.9187	27.9699	31.4217	22.1814	29.152	24.2851	980.123	1103.12	970.938	844.551	898.938	1085.25	898.682	961.99	0	0	0	0	0	0	0	0	0	0	0	0	0	0	0	0	26.3994	24.4767	25.0538	15.8319	21.7764	19.4112	29.3971	31.2982	37.0067	22.6994	26.0614	24.8736	26.5372	51.1333	49.9153	20.2406	19.1879	21.1814	28.8843	26.0241	0	0	0	0	0	0	0	0	0	0	0	0	0	0	0	0	0	0
sp|Q96IY1|NSL1_HUMAN	sp	Q96IY1	Q96IY1	HUMAN	NSL1	Kinetochore-associated protein NSL1 homolog	1	5857	4	5	0	0	2	4	0	0								No	893.971	748.788	699.915	766.67	675.642	697.047	823.693	804.156	663.371	3806.64	3541.21	2963.57	3647.2	3591.84	3316.02	4048.81	3825.68	0	0	0	0	0	0	0	0	0	0	0	0	0	0	0	0	104.732	117.667	120.243	95.8951	119.405	123.26	114.766	122.907	107.128	98.4107	619.528	827.095	1255.03	1095.7	921.993	631.441	789.584	1257.71	832.124	784.172	0	0	0	0	0	0	0	0	0	0	0	0	0	0	0	0	0	0
sp|Q92636|FAN_HUMAN	sp	Q92636	Q92636	HUMAN	NSMAF	Protein FAN	1	5858	12	14	0	0	2	2	0	0								No	2411.47	2488.91	2335.58	2306.62	2320.89	2174.63	2422.88	2455.27	2400.98	7134.55	7752.11	7180.67	7705.25	8002.32	7762.46	7505.54	7405.62	0	0	0	0	0	0	0	0	0	0	0	0	0	0	0	0	55.8843	53.9644	44.9226	46.159	39.2359	37.8022	38.3142	28.4862	41.2371	59.6252	201.414	80.0392	101.544	118.375	141.958	169.91	84.2144	106.832	96.159	63.2005	0	0	0	0	0	0	0	0	0	0	0	0	0	0	0	0	0	0
sp|Q8WV22|NSE1_HUMAN	sp	Q8WV22	Q8WV22	HUMAN	NSMCE1	Non-structural maintenance of chromosomes element 1 homolog	1	5859	2	5	0	3	9	5	0	0	M					Nuc		No	332.394	412.85	265.034	282.215	278.068	286.518	367.251	382.684	465.689	3346.91	2976.32	2205.88	2465.89	2335.56	2411.79	3838.62	4080.01	0	0	0	0	0	0	0	0	121.833	119.322	182.205	167.522	222.457	208.975	169.818	204.996	339.979	362.984	286.812	355.692	427.276	315.79	441.322	311.491	485.393	248.895	633.927	833.152	988.729	755.37	617.27	620.69	744.379	925.042	721.511	648.921	0	0	0	0	0	0	0	0	0	0	0	0	0	0	0	0	0	0
sp|Q96MF7|NSE2_HUMAN	sp	Q96MF7	Q96MF7	HUMAN	NSMCE2	E3 SUMO-protein ligase NSE2	1	5860	0	6	0	0	1	3	0	0								No	0	0	0	0	0	0	0	0	0	2466.84	3289.71	2935.37	3183.89	3546.89	3285.86	4007.08	5456.36	0	0	0	0	0	0	0	0	0	0	0	0	0	0	0	0	16.8946	15.7766	17.6146	14.5031	19.6748	21.5758	19.8454	23.3724	29.2425	13.2843	542.133	682.373	718.738	800.538	698.265	536.785	806.496	722.044	907.433	894.817	0	0	0	0	0	0	0	0	0	0	0	0	0	0	0	0	0	0
sp|Q96MG7|NSE3_HUMAN	sp	Q96MG7	Q96MG7	HUMAN	NSMCE3	Non-structural maintenance of chromosomes element 3 homolog	1	5861	6	8	0	2	4	6	0	0								No	1388.57	1550.19	1265.79	1338	1346.83	1448.7	2020.4	2232.69	2230.15	3781.95	3751.9	3397.94	3450.92	3534.08	3636.37	5669.58	5545.55	0	0	0	0	0	0	0	0	211.319	231.271	380.824	400.592	431.563	420.438	309.094	253.264	93.916	104.927	99.9828	75.6326	113.446	123.048	105.761	101.72	82.7554	80.5934	1197.72	1752.23	1715.14	1613.7	1330.51	1289.5	1602.97	1851.59	1378.97	1344.13	0	0	0	0	0	0	0	0	0	0	0	0	0	0	0	0	0	0
sp|Q9NXX6|NSE4A_HUMAN	sp	Q9NXX6	Q9NXX6	HUMAN	NSMCE4A	Non-structural maintenance of chromosomes element 4 homolog A	1	5862	2	4	0	0	5	2	0	0						Nuc		No	400.455	416.126	430.13	401.197	393.433	335.656	543.524	668.202	661.165	2325.54	2252.67	2446.69	2494.64	2786.82	3143.68	3659.87	4394.01	0	0	0	0	0	0	0	0	0	0	0	0	0	0	0	0	195.56	197.975	207.556	165.242	265.835	239.368	243.443	193.024	152.721	148.376	350.177	485.862	336.387	393.947	333.933	330.789	443.28	454.757	306.657	268.032	0	0	0	0	0	0	0	0	0	0	0	0	0	0	0	0	0	0
sp|Q9H0G5|NSRP1_HUMAN	sp	Q9H0G5	Q9H0G5	HUMAN	NSRP1	Nuclear speckle splicing regulatory protein 1	1	5863	9	10	0	4	7	11	0	0						Nuc		No	1411.5	1715.06	2058.15	2072.85	2400.39	2262.58	2465.12	2835.54	2690.89	3263.64	3965.28	3962.05	4122.37	4441.37	4461.4	4571.3	4721.21	0	0	0	0	0	0	0	0	301.842	262.113	473.144	507.805	493.432	443.247	428.907	397.343	217.116	219.543	252.972	240.048	353.718	350.576	336.373	298.437	262.183	201.399	2536.89	3620.02	4065.61	3445.28	2962.45	2411.39	3276.56	3425.68	2416.46	2478.5	0	0	0	0	0	0	0	0	0	0	0	0	0	0	0	0	0	0
sp|Q08J23|NSUN2_HUMAN	sp	Q08J23	Q08J23	HUMAN	NSUN2	tRNA (cytosine(34)-C(5))-methyltransferase	1	5864	51	51	0	15	44	63	0	0						Nuc		No	8118.92	8524.81	9058.7	9245.74	9342.04	9656.86	9696.97	10477.4	10497.4	27733.9	28910.8	31645.6	30501	31596.7	31219	32423.3	34135.3	0	0	0	0	0	0	0	0	1142.66	1083.87	1719.57	1756.71	1661.35	1617.17	1214.27	1178.73	1472.78	1528.65	1627.88	1570.09	2050.51	2218.71	2236.5	1480.12	1132.88	1334.23	8880.31	14857.6	13122.8	9440.35	7860.65	8142.02	15369.5	14883.8	13140.3	12067.3	0	0	0	0	0	0	0	0	0	0	0	0	0	0	0	0	0	0
sp|Q9H649|NSUN3_HUMAN	sp	Q9H649	Q9H649	HUMAN	NSUN3	tRNA (cytosine(34)-C(5))-methyltransferase, mitochondrial	1	5865	2	1	0	0	0	1	0	0								No	147.429	218.291	166.489	232.097	216	175.214	228.861	244.73	267.299	196.237	303.818	244.541	283.783	280.08	238.599	253.282	311.387	0	0	0	0	0	0	0	0	0	0	0	0	0	0	0	0	0	0	0	0	0	0	0	0	0	0	18.5916	42.2752	41.8907	51.5209	47.8123	21.7895	39.2034	55.6936	56.2815	55.7536	0	0	0	0	0	0	0	0	0	0	0	0	0	0	0	0	0	0
sp|Q96CB9|NSUN4_HUMAN	sp	Q96CB9	Q96CB9	HUMAN	NSUN4	5-methylcytosine rRNA methyltransferase NSUN4	1	5866	2	1	0	0	3	9	0	0								No	219.813	313.951	258.804	294.609	306.088	287.283	313.902	257.768	430.203	305.317	509.039	465.505	483.464	463.16	525.568	475.7	725.562	0	0	0	0	0	0	0	0	0	0	0	0	0	0	0	0	77.0209	89.5544	84.6787	90.9412	100.829	94.2599	141.957	158.217	150.431	75.803	616.48	982.437	1074.27	1133.58	999.904	592.261	936.35	1262.99	1501.41	1555.16	0	0	0	0	0	0	0	0	0	0	0	0	0	0	0	0	0	0
sp|Q96P11-2|NSUN5_HUMAN	sp	Q96P11-2	Q96P11	HUMAN	NSUN5	Isoform 2 of Probable 28S rRNA (cytosine-C(5))-methyltransferase	1	5867	13	14	0	2	9	13	0	0								No	2156.81	2136.11	2268.03	2208.71	2343.59	2351.08	3106.46	3568.06	4222.71	7399.09	7677.6	7968.33	8306.85	8636.3	7534.71	10842.6	14544.4	0	0	0	0	0	0	0	0	82.3032	83.8051	232.813	219.811	313.491	277.219	203.995	188.29	193.192	228.155	209.666	194.258	352.758	427.532	486.047	402.167	300.849	176.112	1447.45	2880.28	3128.14	2391.09	1967.02	1390.64	3041.08	2468.84	2034.99	1982.54	0	0	0	0	0	0	0	0	0	0	0	0	0	0	0	0	0	0
sp|Q8TEA1|NSUN6_HUMAN	sp	Q8TEA1	Q8TEA1	HUMAN	NSUN6	Putative methyltransferase NSUN6	1	5868	6	3	0	0	2	1	0	0								No	723.965	693.44	657.421	818.228	810.502	792.277	694.894	596.503	655.541	545.723	585.067	554.97	681.806	708.129	636.699	609.649	658.58	0	0	0	0	0	0	0	0	0	0	0	0	0	0	0	0	43.8912	44.0247	42.7168	39.6679	34.8259	28.9721	34.7129	25.9373	45.7156	41.6385	25.8825	19.5315	27.0603	24.4601	29.3905	24.3018	10.8588	22.4541	20.6433	18.4152	0	0	0	0	0	0	0	0	0	0	0	0	0	0	0	0	0	0
sp|Q8TCD5|NT5C_HUMAN	sp	Q8TCD5	Q8TCD5	HUMAN	NT5C	5'(3')-deoxyribonucleotidase, cytosolic type	1	5869	3	13	0	1	3	7	0	0						Nuc		No	855.8	771.996	729.722	728.763	726.405	737.765	735.78	587.305	670.888	6703.44	6352.54	6438.15	6111.64	5806.53	5382.69	5979.24	5258.14	0	0	0	0	0	0	0	0	116.943	174.813	101.453	84.445	54.3374	59.4981	46.7011	41.126	297.215	238.569	259	229.59	197.579	214.265	121.548	99.2519	101.312	326.693	2446.73	1435.5	1287.84	977.242	1066.59	2514.14	1594.91	1108.75	948.633	825.347	0	0	0	0	0	0	0	0	0	0	0	0	0	0	0	0	0	0
sp|P49902|5NTC_HUMAN	sp	P49902	P49902	HUMAN	NT5C2	Cytosolic purine 5'-nucleotidase	1	5870	12	20	0	3	6	10	0	0								No	1657.01	1783.65	1875.46	1704.78	1880.21	1747.67	1678.52	1342.52	1534.85	7727.81	9695.19	10270	9970.34	10948.4	10053.8	8057.51	7842.29	0	0	0	0	0	0	0	0	298.896	298.173	232.039	119.138	236.174	185.838	151.506	165.049	346.552	275.342	245.052	210.788	156.995	170.451	171.563	131.786	204.675	333.948	2247.19	908.08	1007.13	1085.27	1332.75	2357.64	876.944	955.745	1130.11	1151.57	0	0	0	0	0	0	0	0	0	0	0	0	0	0	0	0	0	0
sp|Q9H0P0|5NT3A_HUMAN	sp	Q9H0P0	Q9H0P0	HUMAN	NT5C3A	Cytosolic 5'-nucleotidase 3A	1	5871	20	22	0	8	12	19	0	1								No	1328.9	1260.48	5134.88	6679.8	9675.04	10075.4	3064.12	2909.02	3004.7	3181.49	3661.07	18950.4	15381.1	21525.2	23074.9	7625.35	7094.76	0	0	0	0	0	0	0	0	345.314	355.118	740.366	801.105	813.545	766.693	627.076	711.881	406.568	429.551	458.633	479.777	701.748	737.243	692.912	621.733	531.841	392.719	3259.15	5728.96	4257.06	3570.5	3432.7	3072.76	6077.78	5871.32	5132.11	5322	0	0	0	0	0	0	0	0	19.1237	21.098	18.2127	18.6886	30.4352	29.6715	36.8037	24.4816	34.5173	20.4759
sp|Q969T7|5NT3B_HUMAN	sp	Q969T7	Q969T7	HUMAN	NT5C3B	7-methylguanosine phosphate-specific 5'-nucleotidase	1	5872	0	2	0	0	0	1	0	0								No	0	0	0	0	0	0	0	0	0	1030.52	908.937	996.033	988.444	1023.78	1021.92	1454.34	2116.42	0	0	0	0	0	0	0	0	0	0	0	0	0	0	0	0	0	0	0	0	0	0	0	0	0	0	261.335	207.381	223.592	232.368	310.493	320.613	201.659	188.752	172.524	190.703	0	0	0	0	0	0	0	0	0	0	0	0	0	0	0	0	0	0
sp|Q5TFE4|NT5D1_HUMAN	sp	Q5TFE4	Q5TFE4	HUMAN	NT5DC1	5'-nucleotidase domain-containing protein 1	1	5873	7	15	0	2	6	14	0	0								No	1149.96	1289.71	1420.88	1120.78	1193.78	1310.13	1785.03	2123.88	2630.38	6387.05	8273.12	8338.54	7407.59	7951.65	9175.67	11131.9	15102.2	0	0	0	0	0	0	0	0	122.605	116.923	200.332	223.226	217.942	213.235	276.886	286.601	190.726	193.02	220.58	194.573	218.368	240.263	362.603	162.29	305.316	166.68	809.396	1224.95	2150.68	2162.15	2298.28	893.85	1271.36	1853.31	2135.06	2261.46	0	0	0	0	0	0	0	0	0	0	0	0	0	0	0	0	0	0
sp|Q9H857-2|NT5D2_HUMAN	sp	Q9H857-2	Q9H857	HUMAN	NT5DC2	Isoform 2 of 5'-nucleotidase domain-containing protein 2	1	5874	2	1	0	1	9	7	0	1								No	289.836	291.938	204.934	225.07	210.896	193.067	283.287	268.763	321.787	352.847	447.416	199.181	323.635	263.896	222.534	335.694	611.176	0	0	0	0	0	0	0	0	63.397	40.0726	20.0301	26.3128	26.0175	33.7923	37.1102	31.7844	398.518	414.466	397.206	309.164	335.265	258.177	249.078	271.831	236.557	313.848	2052.05	1832.97	1371.09	1470.11	1187.03	2162.09	1728.96	2019.61	2235.24	2534.54	0	0	0	0	0	0	0	0	32.755	35.4803	52.8336	62.2112	105.609	78.9612	78.527	50.6197	29.0184	47.4415
sp|Q86UY8|NT5D3_HUMAN	sp	Q86UY8	Q86UY8	HUMAN	NT5DC3	5'-nucleotidase domain-containing protein 3	1	5875	2	4	0	1	7	18	0	1								No	239.772	251.451	249.775	264.704	242.072	234.058	554.543	645.517	730.105	1522.15	1677.76	1529.86	2017.47	1735.54	1453.17	3675.08	5332.66	0	0	0	0	0	0	0	0	23.7644	21.0171	36.7009	41.4957	48.2128	53.5483	45.4453	45.1012	350.915	379.707	367.036	332.343	454.701	457.821	583.215	608.668	660.487	273.024	1324.33	2452.55	2725.95	2782.44	2413.64	1235.81	2511.72	2857.44	3063.68	3211.2	0	0	0	0	0	0	0	0	19.2877	15.2042	18.2129	22.6688	47.4986	31.8905	24.0915	36.5713	37.3782	7.95199
sp|P21589|5NTD_HUMAN	sp	P21589	P21589	HUMAN	NT5E	5'-nucleotidase	1	5876	0	2	0	11	32	53	38	68	M	PM		CS				Yes	0	0	0	0	0	0	0	0	0	270.523	241.535	506.709	1750.16	599.402	393.945	1581.47	728.629	0	0	0	0	0	0	0	0	1079.64	969.418	600.109	763.66	667.379	708.516	790.927	834.436	1244.5	1296.84	1271.04	1089.3	1137.82	890.548	755.185	686.365	508.916	992.175	14690	11712.9	9256.93	7483.22	6143.53	14443.2	11853.2	9224.68	8474.32	7160.74	1509.23	1599.73	1828.23	1815.36	1530.9	1364.72	1478.7	1814.85	4493.37	5243.32	5019.47	5001.3	3812.14	3661.92	2069.48	2148.21	2023.52	4155.03
sp|Q96AB6|NTAN1_HUMAN	sp	Q96AB6	Q96AB6	HUMAN	NTAN1	Protein N-terminal asparagine amidohydrolase	1	5877	5	9	0	0	0	3	0	0						Nuc		No	448.5	445.843	424.481	437.78	508.047	511.532	474.733	463.756	492.623	3444.68	3717.68	3906.24	3714.66	3837.39	4263.53	3845.68	4103.78	0	0	0	0	0	0	0	0	0	0	0	0	0	0	0	0	0	0	0	0	0	0	0	0	0	0	181.568	106.254	133.197	121.16	168.534	202.46	116.397	132.892	175.819	190.441	0	0	0	0	0	0	0	0	0	0	0	0	0	0	0	0	0	0
sp|P78549|NTH_HUMAN	sp	P78549	P78549	HUMAN	NTHL1	Endonuclease III-like protein 1	1	5878	0	2	0	0	0	0	0	0						Nuc		No	0	0	0	0	0	0	0	0	0	829.491	408.415	388.156	477.034	410.036	316.151	444.637	275.812	0	0	0	0	0	0	0	0	0	0	0	0	0	0	0	0	0	0	0	0	0	0	0	0	0	0	0	0	0	0	0	0	0	0	0	0	0	0	0	0	0	0	0	0	0	0	0	0	0	0	0	0	0	0
sp|Q9P121-4|NTRI_HUMAN	sp	Q9P121-4	Q9P121	HUMAN	NTM	Isoform 4 of Neurotrimin	1	5879	0	0	0	0	2	5	12	21	M	PM			XC			Yes	0	0	0	0	0	0	0	0	0	0	0	0	0	0	0	0	0	0	0	0	0	0	0	0	0	0	0	0	0	0	0	0	0	167.344	157.478	146.537	109.239	140.88	85.5627	74.9426	95.6031	68.776	110.562	1583.78	839.783	711.718	639.777	447.386	1672.67	772.634	917.617	739.047	717.125	752.113	812.854	534.273	597.34	612.712	594.451	822.002	850.537	2311.24	2242.08	1758.44	1685.1	1349.27	1210.77	1003.75	1214.01	1047.15	1749.77
sp|Q9BV86|NTM1A_HUMAN	sp	Q9BV86	Q9BV86	HUMAN	NTMT1	N-terminal Xaa-Pro-Lys N-methyltransferase 1	1	5880	5	8	0	0	2	7	0	0						Nuc		No	1145.36	1263.25	1217.84	1107.33	1227.62	1345.07	1387.84	1469.41	1561.36	2765.57	3042.93	2490.82	2583.53	2615.11	2649.76	2679.41	2949.26	0	0	0	0	0	0	0	0	0	0	0	0	0	0	0	0	130.2	104.391	100.915	102.213	93.272	78.3135	80.3908	52.4255	97.4767	109.103	1009.41	765.125	804.265	893.548	1044.91	990.946	788.167	800.537	1030.38	961.615	0	0	0	0	0	0	0	0	0	0	0	0	0	0	0	0	0	0
sp|O95631|NET1_HUMAN	sp	O95631	O95631	HUMAN	NTN1	Netrin-1	1	5881	0	0	0	0	1	0	0	0	M				XC			Yes	0	0	0	0	0	0	0	0	0	0	0	0	0	0	0	0	0	0	0	0	0	0	0	0	0	0	0	0	0	0	0	0	0	31.665	29.8358	29.1793	25.5012	26.1904	32.4388	18.0792	33.5658	20.951	32.6092	0	0	0	0	0	0	0	0	0	0	0	0	0	0	0	0	0	0	0	0	0	0	0	0	0	0	0	0
sp|Q9HB63|NET4_HUMAN	sp	Q9HB63	Q9HB63	HUMAN	NTN4	Netrin-4	1	5882	0	0	0	0	1	0	0	0	M	PM						Yes	0	0	0	0	0	0	0	0	0	0	0	0	0	0	0	0	0	0	0	0	0	0	0	0	0	0	0	0	0	0	0	0	0	29.322	40.6809	36.2443	25.4916	20.9714	26.429	21.0687	27.9589	19.0876	30.0969	0	0	0	0	0	0	0	0	0	0	0	0	0	0	0	0	0	0	0	0	0	0	0	0	0	0	0	0
sp|Q9Y2I2|NTNG1_HUMAN	sp	Q9Y2I2	Q9Y2I2	HUMAN	NTNG1	Netrin-G1	1	5883	1	1	0	0	0	0	0	1	M	PM			XC			Yes	43.8262	54.225	67.5596	35.1991	54.939	18.038	163.291	357.108	161.498	371.461	640.19	519.951	428.158	1313.1	1514.2	887.21	1025.34	0	0	0	0	0	0	0	0	0	0	0	0	0	0	0	0	0	0	0	0	0	0	0	0	0	0	0	0	0	0	0	0	0	0	0	0	0	0	0	0	0	0	0	0	16.1529	16.2582	12.7637	13.2946	12.9865	11.2058	10.1829	24.6086	28.6302	7.38165
sp|Q9BSD7|NTPCR_HUMAN	sp	Q9BSD7	Q9BSD7	HUMAN	NTPCR	Cancer-related nucleoside-triphosphatase	1	5884	9	5	0	0	3	9	0	0	M							No	2117.35	1925.96	1582.71	1681.28	1681.85	1561.55	1846.58	1698.32	2408.34	4405.7	4907.19	3332.61	4499.26	4008.39	3837.13	4263.44	5230.14	0	0	0	0	0	0	0	0	0	0	0	0	0	0	0	0	117.738	90.9292	103.992	99.7282	87.1612	76.9016	70.575	86.8829	153.531	109.06	2490.33	1882.04	2144.63	3158.15	4107.18	2408.85	1771.14	2032.75	2649.11	2956.05	0	0	0	0	0	0	0	0	0	0	0	0	0	0	0	0	0	0
sp|Q9H093|NUAK2_HUMAN	sp	Q9H093	Q9H093	HUMAN	NUAK2	NUAK family SNF1-like kinase 2	1	5885	0	1	0	5	0	0	0	0						Nuc		No	0	0	0	0	0	0	0	0	0	168.841	149.142	495.53	168.641	181.106	193.612	258.043	337.014	0	0	0	0	0	0	0	0	579.908	614.058	713.355	672.71	554.155	474.968	328.99	210.632	0	0	0	0	0	0	0	0	0	0	0	0	0	0	0	0	0	0	0	0	0	0	0	0	0	0	0	0	0	0	0	0	0	0	0	0	0	0
sp|Q9Y5A7|NUB1_HUMAN	sp	Q9Y5A7	Q9Y5A7	HUMAN	NUB1	NEDD8 ultimate buster 1	1	5886	28	33	0	1	3	9	0	0								No	3500.35	3378.47	19194.3	7694.5	11098.1	11390.8	4393.54	3850.83	3912.02	7767.88	7653.57	60753.5	16618.6	20119.2	26118.5	10228.9	7587.35	0	0	0	0	0	0	0	0	33.3219	31.9897	35.775	36.6208	29.7196	34.7332	47.0275	43.8811	128.69	124.184	151.247	176.402	180.634	180.178	108.695	117.336	117.159	157.752	1683.17	1696.61	1374.02	1688.9	1751.05	1705.11	1548.21	1439.18	1490.79	1573.65	0	0	0	0	0	0	0	0	0	0	0	0	0	0	0	0	0	0
sp|P53384|NUBP1_HUMAN	sp	P53384	P53384	HUMAN	NUBP1	Cytosolic Fe-S cluster assembly factor NUBP1	1	5887	6	5	0	0	2	6	0	0	M	PM				Nuc		Yes	1007.2	949.966	873.328	939.576	870.733	897.806	884.573	896.123	890.527	2911.81	3187.07	2816.89	2828.98	2948.69	3184.33	2898.29	2870.1	0	0	0	0	0	0	0	0	0	0	0	0	0	0	0	0	90.4443	83.7269	70.8702	65.8593	81.8715	90.7626	111.906	73.4679	87.2157	87.0237	1693.89	1733.42	2443.87	2077.55	2583.61	1707.78	1533.04	1911.64	1825.29	1910.12	0	0	0	0	0	0	0	0	0	0	0	0	0	0	0	0	0	0
sp|Q9Y5Y2|NUBP2_HUMAN	sp	Q9Y5Y2	Q9Y5Y2	HUMAN	NUBP2	Cytosolic Fe-S cluster assembly factor NUBP2	1	5888	3	7	0	1	3	5	0	0						Nuc		No	1178.26	1163.43	1064.14	1044.21	1093.54	1050.24	1070	1065.14	1184.24	3160.11	3206.45	2908.63	2967.49	2841.19	2664.14	3059.87	3600.27	0	0	0	0	0	0	0	0	11.6508	9.09819	9.2792	12.3339	15.6676	19.2242	22.0516	23.625	125.413	103.059	98.4897	88.1447	97.7105	89.178	117.06	74.9209	136.559	106.527	457.414	348.195	531.922	581.969	751.006	455.927	353.972	459.747	587.74	508.16	0	0	0	0	0	0	0	0	0	0	0	0	0	0	0	0	0	0
sp|Q8TB37|NUBPL_HUMAN	sp	Q8TB37	Q8TB37	HUMAN	NUBPL	Iron-sulfur protein NUBPL	1	5889	1	3	0	0	2	3	0	0	M	PM						Yes	415.237	418.286	505.274	683.536	700.167	621.088	496.043	469.389	478.144	1815.53	2041.15	1671.56	1961.15	1953.25	1767.34	2263.94	2494.41	0	0	0	0	0	0	0	0	0	0	0	0	0	0	0	0	113.527	97.8226	115.125	135.242	117.2	129.152	110.887	92.201	75.2699	107.586	403.402	429.8	381.384	295.22	259.366	382.278	417.283	492.869	437.813	407.924	0	0	0	0	0	0	0	0	0	0	0	0	0	0	0	0	0	0
sp|Q02818|NUCB1_HUMAN	sp	Q02818	Q02818	HUMAN	NUCB1	Nucleobindin-1	1	5890	30	64	17	17	27	39	23	33	M				XC	Nuc		Yes	5493.26	5710.94	5327.61	5236.68	5569.43	5070.8	5848.81	7167.62	6480.48	34979.6	31050	32743.2	32591	32223.1	32642.6	33816.8	32578.4	2459.68	3675.47	5648.84	10182.6	2434.37	5442	6555.38	11165.7	1096.38	985.605	1455.94	1572.5	1354.14	1347.57	1734.27	1678.43	562.561	620.686	622.388	713.237	656.416	756.512	918.774	1248.73	1328.42	599.339	5874.09	8783.55	9164.73	10207.3	9951	5738.16	8196.84	9234.02	7917.62	8168.01	424.566	429.427	1061.53	1060.94	1365.43	1332.76	1058.07	1119.46	356.411	450.336	558.46	927.55	1420.09	1369.64	1840.12	1980.51	5354.45	569.476
sp|P80303-2|NUCB2_HUMAN	sp	P80303-2	P80303	HUMAN	NUCB2	Isoform 2 of Nucleobindin-2	1	5891	15	25	2	27	28	31	11	25	M	PM			XC			Yes	3592.57	2523.15	2710.99	2494.77	2138.57	2191.88	3804.16	3840.71	2953.91	18489.6	12938.1	13000.4	14543.3	13486.3	12354.4	17623.7	12113.7	465.512	400.106	357.73	751.857	242.941	575.555	341.766	2233.59	2232.99	2207.71	2853.04	3018.74	1860.32	1853.74	1382.66	1388.4	1048.24	1001.16	1149.11	1298.32	1331.88	1469.92	1125.84	801.709	710.113	1042.64	5475.43	7813.54	5594.45	3830.66	3578.07	5193.73	8288	8332.71	7315.38	7183.07	222.198	195.329	708.938	675.693	630.424	682.712	438.569	440.06	422.201	521.43	693.256	1134.16	2340.23	2135.69	2078.95	1815.44	4214.76	674.474
sp|Q9H1E3|NUCKS_HUMAN	sp	Q9H1E3	Q9H1E3	HUMAN	NUCKS1	Nuclear ubiquitous casein and cyclin-dependent kinase substrate 1	1	5892	7	14	0	3	6	9	0	0						Nuc		No	3653.58	2895.13	2957.64	2800.72	2540.61	2699.27	2249.5	3033.26	2155.42	10225.7	7770.43	7777.84	8541.93	6764.08	7299.27	8939.34	6171.42	0	0	0	0	0	0	0	0	651.421	488.193	405.123	448.819	35.9122	35.0399	27.4097	24.6194	358.79	378.509	381.033	298.14	292.351	274.349	157.958	94.6204	103.441	365.383	6194.22	5303.36	2810.66	1724.47	1944.53	7217.85	4668.17	3651.45	1979.55	1997.64	0	0	0	0	0	0	0	0	0	0	0	0	0	0	0	0	0	0
sp|Q9Y266|NUDC_HUMAN	sp	Q9Y266	Q9Y266	HUMAN	NUDC	Nuclear migration protein nudC	1	5893	47	69	0	21	9	29	0	0								No	11235.2	12272.2	11056	10951.2	11083.4	11574	12198.1	15017.8	15562.1	38277	40931.4	36768.2	40870.3	40763.5	40463.9	44956.9	49994.3	0	0	0	0	0	0	0	0	1884.17	2234.69	2198.07	1682.56	1789.34	2060.21	1934.46	1644.55	794.494	687.097	669.519	518.532	471.558	479.516	529.638	389.386	577.492	767.329	8520.57	4928.11	7842.5	8533.82	11091.5	9012.23	5206.08	6265.45	7776.7	7603.77	0	0	0	0	0	0	0	0	0	0	0	0	0	0	0	0	0	0
sp|Q96RS6|NUDC1_HUMAN	sp	Q96RS6	Q96RS6	HUMAN	NUDCD1	NudC domain-containing protein 1	1	5894	11	18	0	8	10	26	0	0								No	1069.98	1115.29	1240.37	1313.28	1415.02	1534.81	1290.45	1314.5	1402.56	4894.35	4841.33	5707.83	6020.84	6200.61	6651.56	5777.38	6505.99	0	0	0	0	0	0	0	0	427.485	422.552	444.971	491.898	487.793	555.668	646.604	620.472	320.854	324.083	330.28	333.779	382.532	385.313	385.448	275.972	445.071	315.428	2876.48	3070.47	3786.47	3906.68	4453.4	2705.46	3238.04	3164.66	3726.54	3878.82	0	0	0	0	0	0	0	0	0	0	0	0	0	0	0	0	0	0
sp|Q8WVJ2|NUDC2_HUMAN	sp	Q8WVJ2	Q8WVJ2	HUMAN	NUDCD2	NudC domain-containing protein 2	1	5895	3	10	0	3	2	3	0	0								No	585.248	602.07	524.114	525.531	486.264	553.173	554.482	634.923	610.526	2713.88	2667.61	2553.13	2822.02	2741.68	2459.06	2851.22	3626.57	0	0	0	0	0	0	0	0	192.726	228.906	158.904	110.697	144.756	186.971	226.132	210.344	48.1671	40.3393	32.3658	31.6696	34.0326	24.7352	21.1817	24.9656	37.8309	44.5198	364.933	196.35	223.515	288.267	497.064	352.935	162.704	198.601	349.285	331.707	0	0	0	0	0	0	0	0	0	0	0	0	0	0	0	0	0	0
sp|Q8IVD9|NUDC3_HUMAN	sp	Q8IVD9	Q8IVD9	HUMAN	NUDCD3	NudC domain-containing protein 3	1	5896	4	5	0	0	4	8	0	0								No	310.28	240.007	222.113	231.773	195.258	201.558	282.902	295.252	331.798	3161.04	2069.19	2843.16	2897.31	2839.97	3074.18	3614.2	3583.45	0	0	0	0	0	0	0	0	0	0	0	0	0	0	0	0	236.765	256.614	141.383	175.602	231.287	101.993	145.268	68.0737	141.917	151.399	1872.2	777.458	1032.09	1009.93	1228.07	1733.19	787.291	974.388	1016.55	975.265	0	0	0	0	0	0	0	0	0	0	0	0	0	0	0	0	0	0
sp|P36639|8ODP_HUMAN	sp	P36639	P36639	HUMAN	NUDT1	7,8-dihydro-8-oxoguanine triphosphatase	1	5897	4	4	0	0	2	3	0	0	M	PM			XC	Nuc		Yes	674.323	592.511	485.209	516.001	416.888	429.418	468.081	244.942	240.879	2423.02	2498.87	1681.4	1785.41	1627.68	1538.17	1481.61	998.161	0	0	0	0	0	0	0	0	0	0	0	0	0	0	0	0	73.4751	64.0989	54.557	36.9888	41.7427	32.5212	23.2222	23.9342	36.0488	60.6981	377.431	140.432	165.781	192.221	238.646	332.318	149.064	138.834	213.073	205.987	0	0	0	0	0	0	0	0	0	0	0	0	0	0	0	0	0	0
sp|Q96G61|NUD11_HUMAN	sp	Q96G61	Q96G61	HUMAN	NUDT11	Diphosphoinositol polyphosphate phosphohydrolase 3-beta	1	5898	0	0	0	0	1	1	0	0						Nuc		No	0	0	0	0	0	0	0	0	0	0	0	0	0	0	0	0	0	0	0	0	0	0	0	0	0	0	0	0	0	0	0	0	0	18.9543	18.646	14.2415	17.2782	14.1494	19.8517	11.1854	7.4936	15.5395	20.2308	123.594	117.694	89.8531	73.1206	91.623	136.181	99.9008	65.422	72.2737	65.6986	0	0	0	0	0	0	0	0	0	0	0	0	0	0	0	0	0	0
sp|Q9BQG2|NUD12_HUMAN	sp	Q9BQG2	Q9BQG2	HUMAN	NUDT12	Peroxisomal NADH pyrophosphatase NUDT12	1	5899	1	1	0	0	2	4	0	0						Nuc		No	140.2	172.701	150.061	155.601	175.206	137.667	179.777	239.087	225.589	190.013	180.353	193.812	211.117	235.497	201.07	243.113	218.025	0	0	0	0	0	0	0	0	0	0	0	0	0	0	0	0	124.96	125.675	112.376	97.6125	91.6088	107.904	96.0941	98.7668	75.5059	108.898	1295.88	1147.29	1101.88	923.597	867.673	1263.25	1134.67	1364.08	1147.43	1225.75	0	0	0	0	0	0	0	0	0	0	0	0	0	0	0	0	0	0
sp|O95848|NUD14_HUMAN	sp	O95848	O95848	HUMAN	NUDT14	Uridine diphosphate glucose pyrophosphatase	1	5900	4	4	0	0	0	0	0	0								No	769.456	839.839	738.996	797.885	861.651	833.501	958.51	814.217	1029.43	1054.73	1145.75	1122.47	1036.8	1018.94	1150.93	992.962	942.238	0	0	0	0	0	0	0	0	0	0	0	0	0	0	0	0	0	0	0	0	0	0	0	0	0	0	0	0	0	0	0	0	0	0	0	0	0	0	0	0	0	0	0	0	0	0	0	0	0	0	0	0	0	0
sp|Q9NV35|NUD15_HUMAN	sp	Q9NV35	Q9NV35	HUMAN	NUDT15	Nucleotide triphosphate diphosphatase NUDT15	1	5901	1	1	0	1	2	0	0	0								No	319.434	322.617	298.998	284.842	300.745	287.729	381.981	383.838	347.805	828.843	840.407	911.849	988.12	856.356	1003.74	955.308	930.458	0	0	0	0	0	0	0	0	155.539	187.463	168.67	118.129	81.5357	99.6147	95.9333	92.5966	113.265	81.4022	69.7028	62.9875	81.8208	64.2711	42.9398	23.6716	32.0305	78.1639	0	0	0	0	0	0	0	0	0	0	0	0	0	0	0	0	0	0	0	0	0	0	0	0	0	0	0	0
sp|Q96DE0-4|NUD16_HUMAN	sp	Q96DE0-4	Q96DE0	HUMAN	NUDT16	Isoform 4 of U8 snoRNA-decapping enzyme	1	5902	4	7	0	0	1	0	0	0						Nuc		No	1543.18	1136.65	1184.45	1287.27	1007.89	909.413	1077.52	739.812	796.23	2607.15	2664.32	2098.73	2643.81	2547.36	2193.13	2426.77	1718.12	0	0	0	0	0	0	0	0	0	0	0	0	0	0	0	0	22.0174	16.7392	20.0867	14.8085	12.1689	14.5842	10.308	10.0327	14.7674	21.5487	0	0	0	0	0	0	0	0	0	0	0	0	0	0	0	0	0	0	0	0	0	0	0	0	0	0	0	0
sp|Q9BRJ7|SDOS_HUMAN	sp	Q9BRJ7	Q9BRJ7	HUMAN	NUDT16L1	Protein syndesmos	1	5903	2	2	0	2	1	4	0	0						Nuc		No	367.91	397.024	306.149	309.302	349.106	308.334	277.945	122.307	211.634	1913.74	2038.94	1248.56	1484.65	1365.37	1529.82	1605.15	1810.5	0	0	0	0	0	0	0	0	184.058	204.099	167.939	184.421	316.468	294.738	460.993	455.815	31.4895	32.4352	36.6244	33.0933	31.3223	26.4855	18.4959	23.4564	29.8791	41.024	345.506	248.222	326.688	502.796	434.899	294.05	256.417	338.876	243.867	245.556	0	0	0	0	0	0	0	0	0	0	0	0	0	0	0	0	0	0
sp|Q6ZVK8|NUD18_HUMAN	sp	Q6ZVK8	Q6ZVK8	HUMAN	NUDT18	8-oxo-dGDP phosphatase NUDT18	1	5904	3	5	0	0	0	2	0	0								No	445.912	434.172	422.14	403.948	418.058	363.85	463.817	374.21	373.453	1813.23	1843.89	1723.71	1693.27	1698.19	1663.49	1675.63	1481.7	0	0	0	0	0	0	0	0	0	0	0	0	0	0	0	0	0	0	0	0	0	0	0	0	0	0	74.1048	61.6379	86.932	126.889	117.766	77.4752	66.7032	79.5901	114.322	109.748	0	0	0	0	0	0	0	0	0	0	0	0	0	0	0	0	0	0
sp|A8MXV4|NUD19_HUMAN	sp	A8MXV4	A8MXV4	HUMAN	NUDT19	Nucleoside diphosphate-linked moiety X motif 19	1	5905	4	6	0	0	5	8	0	0								No	1241.53	1068.69	1129.29	1208.31	1178.22	1146.88	1131.73	869.69	1121.11	2676.12	2193.89	2375.86	2167.42	2242.04	2477.55	2601.24	2673.92	0	0	0	0	0	0	0	0	0	0	0	0	0	0	0	0	124.623	144.916	131.465	156.624	188.184	194.121	239.528	250.505	262.155	123.671	924.681	1488.67	1180.47	1451.02	1354.38	940.311	1895.26	1719.66	2201.66	2375.96	0	0	0	0	0	0	0	0	0	0	0	0	0	0	0	0	0	0
sp|P50583|AP4A_HUMAN	sp	P50583	P50583	HUMAN	NUDT2	Bis(5'-nucleosyl)-tetraphosphatase [asymmetrical]	1	5906	4	7	0	0	1	3	0	0								No	883.872	818.44	827.063	764.981	734.885	717.439	874.478	728.938	1006.74	3108.46	3106.85	3080.01	3145.6	2868.45	2992.39	3190.96	3150.29	0	0	0	0	0	0	0	0	0	0	0	0	0	0	0	0	41.8129	31.4011	35.0539	31.4547	31.0013	28.7203	19.5966	22.6817	25.7931	38.6148	130.554	82.3612	65.8697	97.9479	137.348	156.934	79.3616	55.963	128.583	123.833	0	0	0	0	0	0	0	0	0	0	0	0	0	0	0	0	0	0
sp|O43809|CPSF5_HUMAN	sp	O43809	O43809	HUMAN	NUDT21	Cleavage and polyadenylation specificity factor subunit 5	1	5907	10	16	0	5	9	18	0	0						Nuc		No	4160.84	3999.18	3885.88	4025.93	3562.37	3692.15	4450.88	4642.6	4583.85	8913.78	9298.5	8216.47	8527.89	8225.08	7689.73	8784.68	11096.6	0	0	0	0	0	0	0	0	251.946	214.631	608.379	421.166	708.79	539.837	434.795	615.821	341.327	360.244	404.543	382.341	455.029	513.178	515.27	507.178	392.234	345.472	3186.03	4655.59	4810.1	3779.46	3300.14	2715.19	4892.15	4797.52	4066.5	3745.74	0	0	0	0	0	0	0	0	0	0	0	0	0	0	0	0	0	0
sp|O95989|NUDT3_HUMAN	sp	O95989	O95989	HUMAN	NUDT3	Diphosphoinositol polyphosphate phosphohydrolase 1	1	5908	4	9	0	1	2	1	0	0						Nuc		No	706.367	585.315	612.411	611.593	629.417	566.87	580.489	517.227	470.08	4971.08	5527.52	4503.68	4308.22	4332.16	4402.58	3929.77	2967.05	0	0	0	0	0	0	0	0	34.6899	33.1605	21.7748	19.3231	23.0932	21.2004	18.7786	17.4227	118.387	103.583	109.679	84.8919	79.3362	73.9321	61.1113	40.1656	47.713	129.251	39.9658	14.5072	22.5262	15.9335	23.5514	42.1266	23.018	23.4181	11.9855	20.3385	0	0	0	0	0	0	0	0	0	0	0	0	0	0	0	0	0	0
sp|Q9NZJ9-2|NUDT4_HUMAN	sp	Q9NZJ9-2	Q9NZJ9	HUMAN	NUDT4	Isoform 2 of Diphosphoinositol polyphosphate phosphohydrolase 2	1	5909	4	9	0	0	0	3	0	0						Nuc		No	1696.3	1414.39	1192.49	1285.83	1125.54	1122.55	1006.2	967.671	927.357	5802.59	5700.27	4263.85	4619.22	4113.68	4268.7	3698.73	2940.11	0	0	0	0	0	0	0	0	0	0	0	0	0	0	0	0	0	0	0	0	0	0	0	0	0	0	277.509	163.411	141.832	130.954	159.518	285.801	134.486	150.085	172.718	197.384	0	0	0	0	0	0	0	0	0	0	0	0	0	0	0	0	0	0
sp|Q9UKK9|NUDT5_HUMAN	sp	Q9UKK9	Q9UKK9	HUMAN	NUDT5	ADP-sugar pyrophosphatase	1	5910	16	17	0	5	8	15	0	0						Nuc		No	3516.71	3499.22	3214.03	3237.18	3163.98	3275.83	3100.97	2954.32	3072.94	14508.9	14368.5	14301.5	13021.4	11526.1	11124.5	12526.6	10156.8	0	0	0	0	0	0	0	0	468.25	422.59	681.346	296.288	621.828	288.172	299.602	343.135	460.2	353.052	412.075	362.211	311.02	418.029	355.973	264.316	382.266	563.964	5025.85	2965.82	4427.65	3651.65	5980.19	4771.47	2862.71	3506.79	2970.8	2840.98	0	0	0	0	0	0	0	0	0	0	0	0	0	0	0	0	0	0
sp|P53370|NUDT6_HUMAN	sp	P53370	P53370	HUMAN	NUDT6	Nucleoside diphosphate-linked moiety X motif 6	1	5911	2	3	0	0	0	0	0	0						Nuc		No	164.145	197.277	144.32	143.045	142.741	131.387	212.023	230.216	272.69	1522.23	1733.85	1247.1	1323.77	1272.91	1319.45	1697.48	2365.23	0	0	0	0	0	0	0	0	0	0	0	0	0	0	0	0	0	0	0	0	0	0	0	0	0	0	0	0	0	0	0	0	0	0	0	0	0	0	0	0	0	0	0	0	0	0	0	0	0	0	0	0	0	0
sp|Q8WV74|NUDT8_HUMAN	sp	Q8WV74	Q8WV74	HUMAN	NUDT8	Nucleoside diphosphate-linked moiety X motif 8	1	5912	0	0	0	0	1	0	0	0								No	0	0	0	0	0	0	0	0	0	0	0	0	0	0	0	0	0	0	0	0	0	0	0	0	0	0	0	0	0	0	0	0	0	17.0066	18.0574	20.8279	18.4316	19.1977	19.9855	16.4914	23.7112	22.1828	14.5887	0	0	0	0	0	0	0	0	0	0	0	0	0	0	0	0	0	0	0	0	0	0	0	0	0	0	0	0
sp|Q9BW91|NUDT9_HUMAN	sp	Q9BW91	Q9BW91	HUMAN	NUDT9	ADP-ribose pyrophosphatase, mitochondrial	1	5913	7	11	0	2	4	15	0	0	M							No	1902.94	2079.66	1805.63	1881.36	1955.75	1882.41	2569.53	2937.63	3046.1	9497.15	8970.63	9268.52	8846.84	8785.27	9571.85	11761.3	14638.8	0	0	0	0	0	0	0	0	71.8837	89.2864	114.027	128.828	140.867	135.549	174.401	171.044	216.689	214.091	207.984	232.751	247.283	275.304	290.29	249.873	263.574	233.104	2285.45	3614.06	3384.88	4220.36	4139.12	2428.73	3530.3	3981.82	5512.96	6487.05	0	0	0	0	0	0	0	0	0	0	0	0	0	0	0	0	0	0
sp|Q9BZD4|NUF2_HUMAN	sp	Q9BZD4	Q9BZD4	HUMAN	NUF2	Kinetochore protein Nuf2	1	5914	0	0	0	0	4	2	0	0	M							No	0	0	0	0	0	0	0	0	0	0	0	0	0	0	0	0	0	0	0	0	0	0	0	0	0	0	0	0	0	0	0	0	0	184.989	172.038	179.416	94.6734	119.25	79.2429	85.7109	112.345	107.912	117.588	573.177	227.276	288.121	212.449	201.68	489.736	206.005	276.002	247.488	256.042	0	0	0	0	0	0	0	0	0	0	0	0	0	0	0	0	0	0
sp|Q9UHK0|NUFP1_HUMAN	sp	Q9UHK0	Q9UHK0	HUMAN	NUFIP1	Nuclear fragile X mental retardation-interacting protein 1	1	5915	0	1	0	1	2	3	0	0						Nuc		No	0	0	0	0	0	0	0	0	0	291.966	279.879	267.1	316.105	302.532	231.849	515.315	517.838	0	0	0	0	0	0	0	0	45.5304	47.3532	129.851	152.808	177.448	169.136	142.378	151.313	34.4935	38.9621	44.3302	45.9995	69.2806	78.5055	66.3005	53.2793	52.1719	27.2579	252.576	474.338	357.136	325.81	252.872	221.458	454.091	318.075	319.317	314.011	0	0	0	0	0	0	0	0	0	0	0	0	0	0	0	0	0	0
sp|Q7Z417|NUFP2_HUMAN	sp	Q7Z417	Q7Z417	HUMAN	NUFIP2	Nuclear fragile X mental retardation-interacting protein 2	1	5916	21	31	0	18	19	32	0	0	M					Nuc		No	2592.01	2841.12	3942.84	3586.49	4015.29	3892.99	4087.82	5676.41	5042.1	15021.1	17201.1	21494.4	18659.7	20098.7	20334	20641.2	24524	0	0	0	0	0	0	0	0	868.799	784.094	1448.69	1477.65	1919.18	1863.62	1365.64	1364.97	714.744	746.587	786.933	806.307	985.963	1028.71	1121.18	842.066	597.24	668.003	4580.04	6988.77	7401.1	5263.35	4016.75	4498.08	7025.42	5760.21	5921.92	5792.85	0	0	0	0	0	0	0	0	0	0	0	0	0	0	0	0	0	0
sp|Q14980|NUMA1_HUMAN	sp	Q14980	Q14980	HUMAN	NUMA1	Nuclear mitotic apparatus protein 1	1	5917	115	147	0	22	97	104	0	0	M	PM				Nuc		Yes	22226.9	22231.2	21212.2	20456.2	21074.6	21692.1	16460.1	14766.3	16187.6	63168.4	66402.1	67786.7	62326.1	68570	78610.8	42559.5	51303.2	0	0	0	0	0	0	0	0	2243.69	1912.5	1290.41	1576.25	971.331	964.454	886.677	860.725	4415.7	4396.93	4637.93	4227.27	3527.6	3822.69	3154.01	2372.63	1984.78	3931.68	18458.2	18848.1	13201.6	8858.41	7477	17472.1	18031.2	16897.3	12849.5	12229.8	0	0	0	0	0	0	0	0	0	0	0	0	0	0	0	0	0	0
sp|P49757|NUMB_HUMAN	sp	P49757	P49757	HUMAN	NUMB	Protein numb homolog	1	5918	15	19	0	4	8	17	0	0	M	PM				Nuc		Yes	3203.05	3317.2	3001.86	3085.7	2866.11	2852.6	2611.32	2408.76	2205.72	12589.6	12413.6	12224.9	10589.1	10931.7	10667.8	9609.9	8110.92	0	0	0	0	0	0	0	0	363.812	349.473	314.32	253.453	358.341	335.663	352.518	335.572	544.504	461.338	420.324	485.09	370.591	346.606	328.552	317.595	257.361	527.827	3127.09	2005.5	1766.82	1776.16	1558.18	2912.7	1734.07	2195.97	2519.15	2466.05	0	0	0	0	0	0	0	0	0	0	0	0	0	0	0	0	0	0
sp|Q9Y6R0|NUMBL_HUMAN	sp	Q9Y6R0	Q9Y6R0	HUMAN	NUMBL	Numb-like protein	1	5919	2	2	0	1	3	5	0	0								No	417.885	385.206	261.532	292.328	173.026	179.652	245.55	183.459	156.136	1499.85	1265.14	844.11	922.924	888.986	759.175	971.03	691.604	0	0	0	0	0	0	0	0	37.2317	44.3026	38.6411	36.967	74.2668	78.6218	72.5422	80.0974	187.18	171.62	157.123	167.972	122.461	132.628	127.721	141.567	131.987	191.285	1639.52	595.379	452.287	601.297	655.981	1544.32	509.481	521.012	623.994	681.758	0	0	0	0	0	0	0	0	0	0	0	0	0	0	0	0	0	0
sp|P57740|NU107_HUMAN	sp	P57740	P57740	HUMAN	NUP107	Nuclear pore complex protein Nup107	1	5920	14	21	0	14	17	43	1	2	M							No	2563.61	2451.72	2259.47	2334.74	2195.85	2245.85	2682.13	2802.99	2851.58	12931.7	12851	11522.6	12669.6	12094	11436.2	13777	15814.7	0	0	0	0	0	0	0	0	742.818	722.521	1429.8	1131.89	1708.46	1240.6	1295.45	1290.48	495.821	547.279	515.274	543.353	643.459	675.429	844.848	794.994	821.875	448.448	6394.12	9854.85	10197	10498.5	10864	6791.6	9644.57	9645.8	9570.48	9227.15	23.7648	33.0111	34.9295	32.2761	47.5762	37.3022	40.0256	49.6071	48.1812	61.7141	61.2416	57.8144	57.1029	71.0803	146.583	92.0634	85.8771	88.311
sp|Q8WUM0|NU133_HUMAN	sp	Q8WUM0	Q8WUM0	HUMAN	NUP133	Nuclear pore complex protein Nup133	1	5921	25	49	0	15	31	37	0	3	M							No	5223.8	5383.42	5097.34	5294.76	4742.07	4716.53	6425.71	6566.97	6897.54	24912	24573.8	22002.6	24000.4	22572.7	21847	27308.7	28842.5	0	0	0	0	0	0	0	0	879.809	905.795	1269.18	1234.51	1594.89	1455.61	1614.31	1664.47	1202.18	1261.71	1265.19	1223.95	1506.56	1545.46	1775.9	1883.06	1843.82	1096.37	5532.25	7804.42	7765.85	7813.09	7568.06	5322.06	7706.93	7983	6646.13	6679.08	0	0	0	0	0	0	0	0	86.6932	115.928	112.644	94.6204	131.276	163.236	229.357	132.314	113.58	122.363
sp|P49790|NU153_HUMAN	sp	P49790	P49790	HUMAN	NUP153	Nuclear pore complex protein Nup153	1	5922	36	60	0	27	50	98	0	0	M							No	6343.73	6995.75	7090.2	7150.47	7077.53	7069.39	7282.17	8597.17	8221.32	33085.7	33115.1	33307	33601.5	33043.6	33406.7	33951.3	39908.9	0	0	0	0	0	0	0	0	990.457	933.288	1637.22	1653.92	1987.21	1762.91	1846.49	1821.37	1882.57	1890.79	2049.52	2043.79	2628.74	2872.37	3249.37	3248.48	2644.96	1761.24	11756.5	20039.7	19596.5	17566.5	14720.7	10741.2	20044.2	19203.7	14275.4	13474.8	0	0	0	0	0	0	0	0	0	0	0	0	0	0	0	0	0	0
sp|O75694|NU155_HUMAN	sp	O75694	O75694	HUMAN	NUP155	Nuclear pore complex protein Nup155	1	5923	25	44	0	12	41	49	1	0	M							No	4503.82	4149.36	4002.3	4226.42	3958.53	3823.17	5238.78	4744.6	5797.39	22284.4	20266	19737.4	21550	19816.2	17677	21434.3	22577.9	0	0	0	0	0	0	0	0	614.388	500.702	631.274	679.261	920.987	865.06	1080.59	1105.34	917.735	1032.95	1024.09	941.16	1159.38	1185.11	1365.48	1613.7	1620.95	842.744	5447.04	7672.31	7973.4	9360.03	8465.02	5259.46	7950.4	8387.26	8574.67	8373.7	33.3707	34.4591	39.6277	38.9555	51.805	40.6569	41.8183	43.3754	0	0	0	0	0	0	0	0	0	0
sp|Q12769|NU160_HUMAN	sp	Q12769	Q12769	HUMAN	NUP160	Nuclear pore complex protein Nup160	1	5924	11	25	0	3	25	26	0	0								No	2412.48	2388.85	2186.55	2418.49	2348.38	2147.29	2752.78	3125.54	3063.22	12701.3	13073.8	11541.5	12546	12739.3	12455.3	13525.6	15083.9	0	0	0	0	0	0	0	0	114.187	101.339	130.687	152.914	173.745	174.802	219.917	213.182	767.076	789.328	841.321	811.061	1043.46	1017	1253.91	1334.09	1329.4	706.14	2402.1	3230.6	2836.38	2963.78	2808.08	2176.91	3206.01	3051.83	2742.96	2552.93	0	0	0	0	0	0	0	0	0	0	0	0	0	0	0	0	0	0
sp|Q5SRE5|NU188_HUMAN	sp	Q5SRE5	Q5SRE5	HUMAN	NUP188	Nucleoporin NUP188 homolog	1	5925	20	21	0	5	20	32	2	2	M							No	2663.4	2918.83	3198.48	2784.51	3080.14	2942.67	4297.43	4677.65	5048.5	8723.25	9750.39	9174.87	8439.48	8288.84	8209.32	12957.7	16100.9	0	0	0	0	0	0	0	0	242.706	216.19	348.288	375.342	483.819	481.118	482.044	398.403	546.241	587.48	623.866	573.31	698.102	760.874	910.975	1034.4	1085.35	512.906	4006.86	5678.58	6193	8279.95	8730.31	3818.07	5776.09	6332.25	5658.34	5351.72	22.8247	27.7858	30.9476	30.9987	64.0244	54.5755	69.8991	65.1627	59.8057	72.6686	65.3679	66.9564	88.9894	86.0372	75.9776	186.548	150.238	37.2856
sp|Q92621|NU205_HUMAN	sp	Q92621	Q92621	HUMAN	NUP205	Nuclear pore complex protein Nup205	1	5926	24	37	0	10	42	49	6	1	M							No	4909.26	4751.72	4686.2	5440.72	5358.65	5498.96	6053.38	6170.89	7280.56	21106	21335	19290.6	25484.7	24384.5	22052.8	24539.4	30356.5	0	0	0	0	0	0	0	0	533.656	540.241	705.477	747.253	1068.22	1046.83	1250.1	1263.52	1317.18	1458.78	1485.88	1375.86	1630.12	1733.35	2113.52	2459.15	2376.78	1268.8	7894.11	10793.4	11492.5	12890.7	12921.9	7386.69	11227.9	12310.7	10538.2	11717.5	175.779	182.299	206.566	217.213	312.284	273.295	349.96	374.593	10.0945	13.2772	10.6979	5.64039	15.3768	21.5616	36.398	44.4457	33.4894	17.5493
sp|Q8TEM1|PO210_HUMAN	sp	Q8TEM1	Q8TEM1	HUMAN	NUP210	Nuclear pore membrane glycoprotein 210	1	5927	38	40	0	0	2	2	0	0	M							No	9492.15	7705.46	8286.78	8169.39	7598.86	7097.03	8059.61	6733.71	6449.26	21947.5	18289.5	16811.7	16018.1	15394.7	14304.1	14623.8	11992.6	0	0	0	0	0	0	0	0	0	0	0	0	0	0	0	0	16.4046	22.0976	15.6783	16.2141	16.0212	30.5608	63.909	120.841	123.236	9.72626	26.2889	58.0408	178.524	224.372	210.425	29.6617	50.352	94.7669	97.9873	98.2767	0	0	0	0	0	0	0	0	0	0	0	0	0	0	0	0	0	0
sp|P35658-3|NU214_HUMAN	sp	P35658-3	P35658	HUMAN	NUP214	Isoform 3 of Nuclear pore complex protein Nup214	2	5928	41	49	0	23	31	62	1	0								No	9277.34	8449.92	8083.06	7823.08	7058.11	7478.52	9345.16	11352.4	10936	28074.7	25189.6	23038.4	24841.1	23556.4	21407.5	28954.8	33309.9	0	0	0	0	0	0	0	0	1367.47	1478.75	1772.44	1683.01	2032.04	1955.19	2185.88	2024.09	1248.66	1250.48	1289.14	1258.29	1339.67	1351.61	1651.8	1799.88	1857.87	1190.06	5830.36	6953.64	8322.13	9633.7	8908.89	5652	7187.39	8292.71	8644.63	8564.29	8.73102	9.40552	14.5105	13.2201	12.7381	14.0466	9.41805	11.82	0	0	0	0	0	0	0	0	0	0
sp|P35658-2|NU214_HUMAN	sp	P35658-2	P35658	HUMAN	NUP214	Isoform 2 of Nuclear pore complex protein Nup214	2	5929	2	1	0	3	3	2	0	0								No	214.465	193.537	202.887	193.429	171.021	200.39	232.243	254.133	281.982	552.873	615.255	522.209	581.653	560.326	462.571	591.012	767.534	0	0	0	0	0	0	0	0	161.037	179.298	177.69	163.048	257.915	257.489	287.226	293.764	178.553	202.398	216.971	173.546	200.031	191.375	188.475	213.825	205.205	174.424	51.2569	37.3568	71.5657	84.8547	75.6341	43.0143	57.566	59.2969	83.5828	92.1804	0	0	0	0	0	0	0	0	0	0	0	0	0	0	0	0	0	0
sp|Q8NFH5|NUP53_HUMAN	sp	Q8NFH5	Q8NFH5	HUMAN	NUP35	Nucleoporin NUP53	1	5930	5	9	0	4	10	20	0	0	M	PM						Yes	601.358	635.229	523.495	508.813	512.454	574.541	683.807	789.076	815.323	5088.73	4341.02	4215.74	4416.01	3977.21	3889.89	5203.52	6153.93	0	0	0	0	0	0	0	0	106.252	105.578	140.176	137.368	197.813	187.354	213.289	245.772	372.798	382.686	397.019	392.89	468.426	441.863	588.625	657.368	665.527	333.675	1572.83	2139.83	2660.48	2618	2508.44	1426.19	2190.68	2775.91	2562.61	2452.43	0	0	0	0	0	0	0	0	0	0	0	0	0	0	0	0	0	0
sp|Q8NFH4|NUP37_HUMAN	sp	Q8NFH4	Q8NFH4	HUMAN	NUP37	Nucleoporin Nup37	1	5931	6	7	0	4	7	13	0	0						Nuc		No	1171.95	1126.13	1093.35	1130.17	1071.34	980.441	1451.57	1501.49	1523.71	3657.95	3326.54	3206.48	3638.46	3535.46	3442.81	4203.02	4489.04	0	0	0	0	0	0	0	0	166.98	166.798	226.507	257.323	303.108	301.674	313.843	316.888	283.455	290.775	296.398	284.499	363.339	333.7	384.422	427.562	427.347	259.437	2134.2	2868.14	2737.3	2989.87	2938.87	1825.37	2543.76	2463.04	2440.31	2240.45	0	0	0	0	0	0	0	0	0	0	0	0	0	0	0	0	0	0
sp|Q8NFH3|NUP43_HUMAN	sp	Q8NFH3	Q8NFH3	HUMAN	NUP43	Nucleoporin Nup43	1	5932	4	11	0	0	5	16	0	0								No	1330.08	1175.63	1249.89	1335.89	1143.42	1158.7	1247.38	1195.29	1144.46	2328.8	2461.9	1915.86	2374.1	2225.52	1894.08	2209.44	2582.93	0	0	0	0	0	0	0	0	0	0	0	0	0	0	0	0	106.753	114.243	120.983	112.847	125.838	150.439	147.252	174.26	156.134	94.8245	1551.36	1888.16	2216.29	2041.13	1875.76	1460.29	1949.27	2258.88	2082.65	1961.44	0	0	0	0	0	0	0	0	0	0	0	0	0	0	0	0	0	0
sp|Q9UKX7|NUP50_HUMAN	sp	Q9UKX7	Q9UKX7	HUMAN	NUP50	Nuclear pore complex protein Nup50	1	5933	18	29	0	11	12	33	0	0	M							No	3242.19	3669.39	3309.48	3658.33	3972.59	3657.42	4164.28	4643.39	4338.26	21567.3	21122.9	20475.5	21174.2	20965.7	20388.2	23983.4	24934.9	0	0	0	0	0	0	0	0	795.708	596.176	1407.95	1620.57	1427.71	1138.4	1027.13	941.937	386.82	391.653	486.38	399.715	584.116	628.294	656.834	606.342	449.001	333.644	3059.23	6080.23	6162.69	4931.15	3991.88	2996.16	6525.73	7430.93	6199.31	5923.98	0	0	0	0	0	0	0	0	0	0	0	0	0	0	0	0	0	0
sp|Q7Z3B4|NUP54_HUMAN	sp	Q7Z3B4	Q7Z3B4	HUMAN	NUP54	Nucleoporin p54	1	5934	14	22	0	2	19	29	0	0	M							No	2398.62	2198.27	2697.31	2395.96	2473.47	2466.37	2988.65	2995.37	2990.61	14557.8	12106.3	13754.7	13638.9	12696.4	12591.5	16258.2	15418.2	0	0	0	0	0	0	0	0	45.7521	47.4622	55.4454	60.9441	86.2376	94.3735	104.857	127.503	696.052	706.441	720.426	710.208	789.028	829.529	993.121	1087.14	1030.95	640.276	4158.87	5169.1	6296.3	6627.94	6041.52	4120.79	5165.2	5753.46	6508.14	6340.29	0	0	0	0	0	0	0	0	0	0	0	0	0	0	0	0	0	0
sp|Q9BVL2|NUP58_HUMAN	sp	Q9BVL2	Q9BVL2	HUMAN	NUP58	Nucleoporin p58/p45	1	5935	9	15	0	2	13	13	0	0	M							No	1258.16	1235.49	1362.22	1199.93	1244.71	1296.07	1521.77	1550.44	1524.62	6857.07	6318.19	7127.22	6891.52	6831.77	6785.45	7138.97	7194.46	0	0	0	0	0	0	0	0	58.21	72.3645	108.682	103.05	114.647	92.0363	75.5318	66.013	257.452	274.273	289.395	277.729	320.759	314.282	347.414	416.842	421.471	245.349	1916.63	2508.91	2770.11	2976.54	2785.21	1768.08	2322.19	2755.67	2670.57	2650.63	0	0	0	0	0	0	0	0	0	0	0	0	0	0	0	0	0	0
sp|P37198|NUP62_HUMAN	sp	P37198	P37198	HUMAN	NUP62	Nuclear pore glycoprotein p62	1	5936	6	13	0	9	9	17	0	0	M							No	1638.86	1202.67	1548.45	1360.59	1111.5	1239.3	1129.28	1250.42	1228.89	6315.66	5405.01	6298.69	6329.93	5726.4	5240.3	5844.61	6657.77	0	0	0	0	0	0	0	0	558.146	451.268	529.088	556.908	691.366	670.892	778.98	783.116	291.573	279.338	313.339	296.023	328.883	318.902	404.956	440.516	447.091	273.345	1512.52	1950.85	2467.19	2748.97	2446.64	1569.73	1834.75	2292.61	2345.55	2336.95	0	0	0	0	0	0	0	0	0	0	0	0	0	0	0	0	0	0
sp|Q9BW27|NUP85_HUMAN	sp	Q9BW27	Q9BW27	HUMAN	NUP85	Nuclear pore complex protein Nup85	1	5937	14	22	0	2	10	13	0	0	M							No	2640.55	2727.87	2278.36	2647.48	2565.49	2535.76	2775.77	2791.47	2780.6	10767.2	9960.38	9177.62	10019.5	9760.82	9923.09	10755.2	11411.7	0	0	0	0	0	0	0	0	86.7639	74.6723	109.715	102.959	151.163	141.723	160.711	185.574	218.157	229.773	228.18	214.193	279.242	289.711	347.83	539.25	644.901	189.438	1254.31	1782.14	1723.96	2098	1888.54	1125.18	1854.56	1806.66	1769.88	1706.93	0	0	0	0	0	0	0	0	0	0	0	0	0	0	0	0	0	0
sp|Q99567|NUP88_HUMAN	sp	Q99567	Q99567	HUMAN	NUP88	Nuclear pore complex protein Nup88	1	5938	14	24	0	5	14	24	0	0								No	3380.11	3284.9	3038.17	3039.83	2744.45	2753.29	3729.38	4293.54	4228.63	14472.7	12340	11796.2	12302.1	11415.3	10522.8	13926.4	15253	0	0	0	0	0	0	0	0	300.465	345.223	428.836	383.71	399.746	344.258	321.438	349.32	430.847	434.5	488.766	449.538	468.184	515.794	565.22	640.386	610.955	441.854	2982.56	3246.34	2964.24	3296.06	3477.48	2582.85	3230.49	3474.17	2943.07	2969.5	0	0	0	0	0	0	0	0	0	0	0	0	0	0	0	0	0	0
sp|Q8N1F7|NUP93_HUMAN	sp	Q8N1F7	Q8N1F7	HUMAN	NUP93	Nuclear pore complex protein Nup93	1	5939	43	48	0	16	37	65	3	1	M							No	7317.64	7582.41	7776.81	7690.81	7611.29	7366.99	9878.16	11219.1	11778.3	23341.1	22733.5	22849.9	22869.3	23503.9	24260.8	26668	32238	0	0	0	0	0	0	0	0	1065.9	1046.09	1526.89	1633.26	1987.37	1907.14	2154.98	2193.83	1301.29	1346.79	1365	1278.06	1470.47	1449.48	1811.5	1973.67	2135.04	1218.14	9432.69	12246.5	13302.9	15011.1	15258.4	9239.28	11986	13519.2	12473.6	12076.6	57.0956	67.8886	55.5686	72.5158	87.0174	87.4051	112.849	113.331	28.7023	42.1601	36.4472	41.9276	74.0133	75.5551	126.973	108.825	108.787	43.4681
sp|P52948|NUP98_HUMAN	sp	P52948	P52948	HUMAN	NUP98	Nuclear pore complex protein Nup98-Nup96	1	5940	23	65	0	25	45	71	0	0	M							No	4686.58	4663.52	4769.21	4676.09	4509.56	4286.78	5337.45	5536.2	5563.2	36858.7	37767.2	34607.9	38671.7	37389.4	35028.2	39270.4	46462.7	0	0	0	0	0	0	0	0	1425.9	1264.19	1788.05	1904.23	2338.91	2156.23	2346.23	2381.77	1563.29	1680.66	1751.86	1569.92	1877.91	2103.74	2365.51	2658.57	2296.33	1553.06	8947.47	12839.6	13800.8	14078.7	12964.4	8650.74	12238.2	13719.3	11369.3	11219.3	0	0	0	0	0	0	0	0	0	0	0	0	0	0	0	0	0	0
sp|O15504|NUPL2_HUMAN	sp	O15504	O15504	HUMAN	NUPL2	Nucleoporin-like protein 2	1	5941	4	6	0	1	6	9	0	0	M					Nuc		No	700.657	713.255	579.13	599.129	583.669	594.423	706.087	846.157	868.112	2934.83	2736.98	2666.13	2668.05	2626.35	2686.85	3179.86	3291.97	0	0	0	0	0	0	0	0	50.7058	48.5485	79.8086	86.2928	98.5563	96.8088	106.341	113.527	219.07	238.848	247.863	252.177	352.522	332.837	331.764	390.266	375.801	205.772	1176.54	1752.49	1882.54	1761.44	1621.15	1038.97	1743.57	1955.11	1688.39	1700.25	0	0	0	0	0	0	0	0	0	0	0	0	0	0	0	0	0	0
sp|Q96E22|NGBR_HUMAN	sp	Q96E22	Q96E22	HUMAN	NUS1	Dehydrodolichyl diphosphate synthase complex subunit NUS1	1	5942	3	0	0	0	2	2	0	0	M							No	320.322	425.601	370	407.469	425.695	395.102	629.264	660.374	827.264	0	0	0	0	0	0	0	0	0	0	0	0	0	0	0	0	0	0	0	0	0	0	0	0	136.96	138.942	141.16	108.587	136.248	103.006	76.8571	71.6395	76.6924	108.577	481.707	436.567	325.438	225.562	213.329	403.431	446.646	369.166	361.551	391.417	0	0	0	0	0	0	0	0	0	0	0	0	0	0	0	0	0	0
sp|Q9BXS6|NUSAP_HUMAN	sp	Q9BXS6	Q9BXS6	HUMAN	NUSAP1	Nucleolar and spindle-associated protein 1	1	5943	1	0	0	2	4	11	0	0								No	31.8403	31.2376	28.5087	38.9535	43.3276	34.7559	134.188	157.857	144.264	0	0	0	0	0	0	0	0	0	0	0	0	0	0	0	0	51.7241	34.1148	216.028	231.187	161.11	141.581	110.429	91.4712	187.272	189.838	268.343	180.885	289.721	282.08	175.432	138.011	125.344	137.598	1386.63	2668.07	1763.76	1254.35	1103.72	1382.64	2724.06	2837.52	2056.52	2338.49	0	0	0	0	0	0	0	0	0	0	0	0	0	0	0	0	0	0
sp|P61970|NTF2_HUMAN	sp	P61970	P61970	HUMAN	NUTF2	Nuclear transport factor 2	1	5944	10	30	0	5	12	14	0	0	M							No	2762.85	2697.15	2623.65	2431.74	2313.58	2344.53	2298.18	1803.29	2085.84	16390.9	16135.9	15649.6	15102.8	13632	13100.8	13852.6	11627.2	0	0	0	0	0	0	0	0	838.202	985.706	521.909	382.978	400.248	513.201	562.59	549.279	757.939	774.897	563.777	569.06	368.074	410.076	235.316	194.374	362.351	804.712	3654.38	1017.57	1238.59	1696.23	2826.36	3728.79	1317.46	1021.2	1959.37	1970.14	0	0	0	0	0	0	0	0	0	0	0	0	0	0	0	0	0	0
sp|O15381|NVL_HUMAN	sp	O15381	O15381	HUMAN	NVL	Nuclear valosin-containing protein-like	1	5945	5	8	0	2	7	13	0	0	M					Nuc		No	503.093	519.788	473.46	474.614	552.541	533.878	754.131	924.449	917.971	2523.48	3279.85	2513.01	2963.35	3173.99	2886.79	3868.49	5004.46	0	0	0	0	0	0	0	0	71.1324	89.4238	97.5764	107.854	111.607	119.561	122.662	113.891	199.247	227.148	222.554	187.045	284.286	358.539	402.024	359.859	283.26	177.96	1091.69	2107.96	2484.92	2280.11	1719.9	1179.05	2019.02	2147.96	1842.08	1676.16	0	0	0	0	0	0	0	0	0	0	0	0	0	0	0	0	0	0
sp|Q9UBU9|NXF1_HUMAN	sp	Q9UBU9	Q9UBU9	HUMAN	NXF1	Nuclear RNA export factor 1	1	5946	11	23	0	5	23	34	0	0						Nuc		No	1433.95	1762.59	1829.62	1954.64	2018.09	1818.99	1868.46	2189.01	2339.27	10035.2	11865.7	11013.6	11387.3	12512.4	12204.6	12656.4	17741.4	0	0	0	0	0	0	0	0	241.549	202.365	381.113	442.02	627.399	579.614	763.828	654.633	571.73	633.794	651.909	713.824	956.437	954.584	1156.33	1359.59	1144.28	547.418	2880.79	5184.94	5931.72	6512.69	5316.38	2569.63	5197.5	5476.85	5270.14	5173.12	0	0	0	0	0	0	0	0	0	0	0	0	0	0	0	0	0	0
sp|Q6DKJ4|NXN_HUMAN	sp	Q6DKJ4	Q6DKJ4	HUMAN	NXN	Nucleoredoxin	1	5947	0	0	0	1	4	6	0	0						Nuc		No	0	0	0	0	0	0	0	0	0	0	0	0	0	0	0	0	0	0	0	0	0	0	0	0	0	182.626	217.353	120.851	91.5085	125.182	125.643	173.452	122.048	336.843	280.938	260.534	239.301	165.976	166.456	173.067	109.266	184.23	329.922	1013.07	576.443	624.562	800.44	938.25	1165.39	639.418	508.496	835.669	855.392	0	0	0	0	0	0	0	0	0	0	0	0	0	0	0	0	0	0
sp|Q9UKK6|NXT1_HUMAN	sp	Q9UKK6	Q9UKK6	HUMAN	NXT1	NTF2-related export protein 1	1	5948	2	0	0	1	4	2	0	0								No	152.722	173.489	169.059	157.938	179.522	173.686	224.088	183.27	311.368	0	0	0	0	0	0	0	0	0	0	0	0	0	0	0	0	15.1315	15.8889	25.6114	34.381	42.5	42.4961	37.1604	50.6935	98.38	127.543	114.855	128.805	188.649	178.021	224.02	316.59	273.093	101.531	33.2091	44.9737	62.584	69.27	53.9989	25.6759	66.8277	61.3995	58.1812	54.3583	0	0	0	0	0	0	0	0	0	0	0	0	0	0	0	0	0	0
sp|Q9NPJ8-3|NXT2_HUMAN	sp	Q9NPJ8-3	Q9NPJ8	HUMAN	NXT2	Isoform 3 of NTF2-related export protein 2	1	5949	4	1	0	0	0	2	0	0								No	752.33	878.754	1034.5	894.969	959.648	949.799	1063.56	1085.83	1188.4	351.663	405.204	494.925	399.431	453.803	396.442	414.263	334.501	0	0	0	0	0	0	0	0	0	0	0	0	0	0	0	0	0	0	0	0	0	0	0	0	0	0	360.135	655.059	739.281	677.017	643.886	347.366	637.46	789.465	690.546	717.915	0	0	0	0	0	0	0	0	0	0	0	0	0	0	0	0	0	0
sp|Q86UD1|OAF_HUMAN	sp	Q86UD1	Q86UD1	HUMAN	OAF	Out at first protein homolog	1	5950	0	0	0	0	0	1	0	0								No	0	0	0	0	0	0	0	0	0	0	0	0	0	0	0	0	0	0	0	0	0	0	0	0	0	0	0	0	0	0	0	0	0	0	0	0	0	0	0	0	0	0	0	153.604	226.351	125.588	52.2487	41.409	157.646	206.153	199.281	210.269	179.504	0	0	0	0	0	0	0	0	0	0	0	0	0	0	0	0	0	0
sp|Q9Y530|OARD1_HUMAN	sp	Q9Y530	Q9Y530	HUMAN	OARD1	O-acetyl-ADP-ribose deacetylase 1	1	5951	2	2	0	1	1	2	0	0								No	693.453	585.695	621.948	609.462	596.834	680.422	607.631	575.572	660.494	1767.87	1401.49	1845.43	1761.37	1697.34	1880.36	1964.62	1619.36	0	0	0	0	0	0	0	0	43.8488	55.6848	44.3578	35.3585	42.7105	47.5465	84.0887	77.7924	57.3944	45.2647	48.4196	43.9156	40.1191	36.0677	27.9364	35.5679	83.8031	43.5025	146.244	113.334	135.563	243.846	341.696	145.16	108.989	80.2637	106.961	86.9732	0	0	0	0	0	0	0	0	0	0	0	0	0	0	0	0	0	0
sp|P00973-3|OAS1_HUMAN	sp	P00973-3	P00973	HUMAN	OAS1	Isoform p48 of 2'-5'-oligoadenylate synthase 1	1	5952	11	16	0	0	1	0	0	0	M				XC	Nuc		Yes	672.906	925.745	2858.86	3875.52	5635.12	3188	1781.76	1413.69	2663.52	1656.45	2948.81	11573	12335.3	14297.1	10800.3	5071.65	3951.84	0	0	0	0	0	0	0	0	0	0	0	0	0	0	0	0	1.71839	1.80299	5.85342	32.1588	25.7484	14.7215	4.3747	4.02367	2.18993	15.6701	0	0	0	0	0	0	0	0	0	0	0	0	0	0	0	0	0	0	0	0	0	0	0	0	0	0	0	0
sp|P29728|OAS2_HUMAN	sp	P29728	P29728	HUMAN	OAS2	2'-5'-oligoadenylate synthase 2	1	5953	26	55	0	2	5	9	0	0	M					Nuc		No	3233.74	3712.65	7540.39	8417.2	11861.9	12868.4	5068.17	4042.88	4165.36	13190.7	11910.9	46002.4	39410.6	54453.3	70195.1	18474.4	14467.1	0	0	0	0	0	0	0	0	33.7117	22.6166	378.035	331.175	273.719	257.314	257.588	231.888	43.6952	45.1961	79.8343	277.159	377.172	289.877	166.972	188.26	63.3515	110.959	315.028	3171.86	2317.04	1507.35	1448.05	302.576	3066.08	3003.69	1814.55	1384.08	0	0	0	0	0	0	0	0	0	0	0	0	0	0	0	0	0	0
sp|Q9Y6K5|OAS3_HUMAN	sp	Q9Y6K5	Q9Y6K5	HUMAN	OAS3	2'-5'-oligoadenylate synthase 3	1	5954	41	88	0	3	9	18	0	1	M	PM			XC	Nuc		Yes	4554.71	4742.35	8450.11	11598.2	14994.4	14872.8	7391.14	5933.78	6795.26	19580.6	18861.2	64318.1	63304.5	90360.7	121504	34173.2	30446.1	0	0	0	0	0	0	0	0	38.7343	40.7355	366.251	333.929	318.365	296.48	296.375	278.155	227.956	247.927	258.903	393.557	589.035	474.019	470.169	459.103	275.615	260.759	1846.16	3905.91	4297.63	3579.44	3569.95	1829.73	3790.33	4563.49	4039.3	3544.74	0	0	0	0	0	0	0	0	29.5833	21.7299	19.6549	33.6399	57.9409	24.8423	11.004	32.1169	61.7914	8.8795
sp|Q15646|OASL_HUMAN	sp	Q15646	Q15646	HUMAN	OASL	2'-5'-oligoadenylate synthase-like protein	1	5955	8	21	0	0	12	10	0	0	M					Nuc		No	696.012	560.316	2246.26	1513.81	1554.72	1548.22	1071.93	790.432	766.011	5035.64	4933.39	21839.8	13068.2	17151	16296.9	7740.16	5628.55	0	0	0	0	0	0	0	0	0	0	0	0	0	0	0	0	17.5817	26.2165	268.348	1071.06	832.654	692.196	284.537	240.128	111.034	70.3019	108.141	4037.24	2317.46	1510.18	1428.98	105.407	4182.03	2476.17	1973.45	1615.18	0	0	0	0	0	0	0	0	0	0	0	0	0	0	0	0	0	0
sp|P04181|OAT_HUMAN	sp	P04181	P04181	HUMAN	OAT	Ornithine aminotransferase, mitochondrial	1	5956	4	24	0	6	23	40	1	6								No	290.586	293.836	274.283	266.197	252.787	288.275	725.953	693.331	681.016	7414.62	5772.44	4708.22	5993.73	4799.59	3708.24	11274.7	10402.8	0	0	0	0	0	0	0	0	400.977	368.198	386.069	491.254	420.398	599.203	409.609	463.489	767.568	835.166	875.089	778.741	1028.69	988.906	1259.16	1293.43	1006.62	688.766	5283.81	7575.82	8496.32	8023.13	7060.53	4945.97	7818.1	9578.68	9936.9	10011	13.0695	9.43726	27.3368	29.9518	44.505	42.633	43.2588	38.857	108.769	108.162	158.673	244.713	439.492	331.025	394.389	306.244	469.452	93.6584
sp|Q9H668|STN1_HUMAN	sp	Q9H668	Q9H668	HUMAN	OBFC1	CST complex subunit STN1	1	5957	2	0	0	0	1	0	0	0	M					Nuc		No	226.886	194.354	200.628	182.15	204.996	194.898	279.106	289.134	320.718	0	0	0	0	0	0	0	0	0	0	0	0	0	0	0	0	0	0	0	0	0	0	0	0	39.2054	38.0581	40.7978	43.8656	28.6648	28.9263	21.7159	26.766	20.822	45.3002	0	0	0	0	0	0	0	0	0	0	0	0	0	0	0	0	0	0	0	0	0	0	0	0	0	0	0	0
sp|Q5VST9-6|OBSCN_HUMAN	sp	Q5VST9-6	Q5VST9	HUMAN	OBSCN	Isoform 5 of Obscurin	1	5958	1	1	0	0	4	1	0	0	M	PM						Yes	107.468	100.235	93.9328	108.351	100.556	100.936	123.529	127.943	136.831	137.807	195.267	164.636	140.294	141.222	155.635	121.851	138.852	0	0	0	0	0	0	0	0	0	0	0	0	0	0	0	0	146.846	171.33	164.519	142.024	168.8	169.4	199.91	214.446	231.239	158.763	541.679	1016.96	966.697	909.649	1015.56	770.043	842.445	806.169	827.845	789.188	0	0	0	0	0	0	0	0	0	0	0	0	0	0	0	0	0	0
sp|O75147|OBSL1_HUMAN	sp	O75147	O75147	HUMAN	OBSL1	Obscurin-like protein 1	1	5959	1	1	0	1	6	10	0	0								No	57.4297	36.3982	61.8977	52.1183	48.9472	49.1925	58.3696	131.072	152.974	311.458	249.805	291.046	239.382	222.759	196.62	350.051	780.92	0	0	0	0	0	0	0	0	92.9345	107.36	94.3414	85.5557	88.8616	95.3454	77.4837	72.6322	164.724	160.404	160.533	136.299	133.673	118.576	138.903	105.819	83.9227	143.228	1295.89	998.576	1201.12	790.882	622.078	1338.71	957.645	906.086	595.326	519.405	0	0	0	0	0	0	0	0	0	0	0	0	0	0	0	0	0	0
sp|Q8TAD7|OCC1_HUMAN	sp	Q8TAD7	Q8TAD7	HUMAN	OCC1	Overexpressed in colon carcinoma 1 protein	1	5960	1	0	0	3	1	2	0	3								No	46.7605	40.496	44.0173	42.1476	30.5676	31.087	87.5554	123.314	97.4632	0	0	0	0	0	0	0	0	0	0	0	0	0	0	0	0	330.493	223.495	99.5442	152.687	48.2202	53.037	43.2614	39.7399	84.2067	71.1131	91.3326	81.7741	50.8489	40.5541	20.6708	16.8112	9.26391	82.7205	442.582	260.199	161.373	74.1607	56.2538	504.813	300.869	151.594	89.3424	70.6881	0	0	0	0	0	0	0	0	166.93	199.722	283.65	302.846	253.607	245.794	188.458	117.534	80.6179	379.767
sp|Q9NX40|OCAD1_HUMAN	sp	Q9NX40	Q9NX40	HUMAN	OCIAD1	OCIA domain-containing protein 1	1	5961	9	21	0	2	12	21	0	2	M							No	1926.92	1745	1435.46	1696.68	1480.6	1469.5	2018.53	2109.56	2316.36	7746.3	9452.81	7640.08	8556.66	8953.84	9024.2	9685.56	12468.1	0	0	0	0	0	0	0	0	157.733	196.333	339.99	399.165	306.213	326.195	186.018	131.446	314.887	342.24	353.788	363.154	385.79	438.397	486.158	461.733	364.627	299.697	1679.28	2296.52	2930.78	2638.2	2158.64	1692.85	2856.34	2917.58	5250.01	5350.22	0	0	0	0	0	0	0	0	47.1648	55.499	101.625	116.726	132.327	143.181	172.059	110.917	105.121	94.796
sp|Q56VL3|OCAD2_HUMAN	sp	Q56VL3	Q56VL3	HUMAN	OCIAD2	OCIA domain-containing protein 2	1	5962	2	2	0	0	9	11	1	1								No	339.857	245.66	225.725	321.04	327.83	268.599	844.56	1216.43	1941.2	161.675	190.168	215.858	848.654	364.53	263.113	1445.96	3764.96	0	0	0	0	0	0	0	0	0	0	0	0	0	0	0	0	223.983	275.014	263.532	250.658	302.608	360.175	586.407	1054.31	1301.86	217.218	1818.49	2859.48	4109.1	6660.08	7338.46	1653.88	2982.16	3963.68	3969.66	4332.86	17.0903	14.2429	19.1754	17.1936	31.4896	31.0661	73.5012	57.3174	24.0136	23.9309	32.4307	34.9096	54.6366	30.0226	16.5711	87.0153	76.8856	5.64832
sp|Q16625|OCLN_HUMAN	sp	Q16625	Q16625	HUMAN	OCLN	Occludin	1	5963	0	0	0	0	3	0	0	0	M	PM						Yes	0	0	0	0	0	0	0	0	0	0	0	0	0	0	0	0	0	0	0	0	0	0	0	0	0	0	0	0	0	0	0	0	0	31.061	44.9416	28.7587	33.3207	65.5069	88.476	187.349	192.93	205.816	33.2603	0	0	0	0	0	0	0	0	0	0	0	0	0	0	0	0	0	0	0	0	0	0	0	0	0	0	0	0
sp|Q01968|OCRL_HUMAN	sp	Q01968	Q01968	HUMAN	OCRL	Inositol polyphosphate 5-phosphatase OCRL-1	1	5964	12	11	0	7	17	28	0	0	M	PM				Nuc		Yes	1288.17	1295.23	1539.61	1356.54	1469.49	1476.3	2042.92	2003.07	2365.12	5833.77	5482.73	6000.84	6744.06	6025.72	6155.07	8600.24	10073.4	0	0	0	0	0	0	0	0	302.02	323.828	502.196	477.545	793.797	716.063	935.307	938.706	368.746	400.26	426.209	431.188	461.908	432.974	716.606	1325.74	1366.16	378.673	2275.35	2139.24	4051.88	6297.55	5793.3	2122.43	2064.32	2718.25	2707.08	2683.87	0	0	0	0	0	0	0	0	0	0	0	0	0	0	0	0	0	0
sp|Q5BJF6|ODFP2_HUMAN	sp	Q5BJF6	Q5BJF6	HUMAN	ODF2	Outer dense fiber protein 2	1	5965	2	4	0	2	3	4	0	0						Nuc		No	321.016	277.151	249.94	248.397	229.915	213.929	278.177	297.375	194.825	2960.07	2601.69	1814.32	2163.96	1982.84	1747.4	2120.32	1374.41	0	0	0	0	0	0	0	0	43.3594	52.5998	73.5084	56.8194	61.8449	55.3135	63.4956	70.6375	62.6713	72.2656	56.0775	58.718	56.0078	51.5863	49.8558	44.3935	50.7622	66.881	692.282	758.58	587.402	530.499	410.165	636.735	587.124	614.587	415.242	379.307	0	0	0	0	0	0	0	0	0	0	0	0	0	0	0	0	0	0
sp|Q9ULJ1-4|ODF2L_HUMAN	sp	Q9ULJ1-4	Q9ULJ1	HUMAN	ODF2L	Isoform 4 of Outer dense fiber protein 2-like	1	5966	0	0	0	0	0	1	0	0								No	0	0	0	0	0	0	0	0	0	0	0	0	0	0	0	0	0	0	0	0	0	0	0	0	0	0	0	0	0	0	0	0	0	0	0	0	0	0	0	0	0	0	0	206.426	226.844	245.7	248.346	231.078	194.986	158.939	261.115	207.442	213.255	0	0	0	0	0	0	0	0	0	0	0	0	0	0	0	0	0	0
sp|Q5SWX8|ODR4_HUMAN	sp	Q5SWX8	Q5SWX8	HUMAN	ODR4	Protein odr-4 homolog	1	5967	10	18	0	2	10	20	0	1	M						ShG	Yes	1982.03	2055	2101.97	2088.69	2147.86	2160.83	2088.03	1855.28	1998.24	11931.7	11492	11528.7	10828.1	10499	10136.2	11099.8	10797.3	0	0	0	0	0	0	0	0	114.677	101.354	137.054	139.201	141.582	160.921	203.684	179.605	201.469	230.546	208.82	226.081	257.704	282.25	325.775	350.559	378.81	188.74	2168.41	3441.08	3238.78	3848.59	3688.74	2084.6	3278.54	3879.21	4834.06	4683.31	0	0	0	0	0	0	0	0	10.0585	14.8499	13.9046	21.161	15.5321	26.236	21.7265	16.6504	13.7042	24.9842
sp|O75665|OFD1_HUMAN	sp	O75665	O75665	HUMAN	OFD1	Oral-facial-digital syndrome 1 protein	1	5968	0	4	0	1	0	3	0	0	M				XC	Nuc		Yes	0	0	0	0	0	0	0	0	0	1575.37	1743.9	1556.17	1840.2	1840.96	1528.43	1882.02	1831.99	0	0	0	0	0	0	0	0	37.727	39.7726	37.3298	36.0399	35.4595	30.9819	41.5595	33.8266	0	0	0	0	0	0	0	0	0	0	478.373	511.931	458.272	478.98	468.602	412.736	439.706	494.536	350.32	402.522	0	0	0	0	0	0	0	0	0	0	0	0	0	0	0	0	0	0
sp|Q02218|ODO1_HUMAN	sp	Q02218	Q02218	HUMAN	OGDH	2-oxoglutarate dehydrogenase, mitochondrial	1	5969	57	69	0	6	55	102	0	1	M					Nuc		No	10218.2	9841.75	11006.9	10742.6	11614.7	11885.2	10920.8	12109.3	13282.1	40664.7	39252	43644.9	40778.7	42812.3	46227.1	42014	55712.8	0	0	0	0	0	0	0	0	281.687	301.559	349.672	390.838	497.159	613.76	458.006	485.88	1400.38	1574.7	1628.75	1580.95	1865.59	1961.42	2805.65	3603.43	3245.54	1365.79	9261.38	14477.4	19246.4	22256.7	19926.9	8834.71	15223.7	18820	22716.1	24054.3	0	0	0	0	0	0	0	0	28.1047	26.726	29.0177	37.0842	29.8269	37.8826	47.9159	35.4354	18.4648	48.2962
sp|Q8N543|OGFD1_HUMAN	sp	Q8N543	Q8N543	HUMAN	OGFOD1	Prolyl 3-hydroxylase OGFOD1	1	5970	9	7	0	4	10	24	0	0								No	1005.63	1296.65	1032.74	1249.93	1302.32	1300.01	2528.79	2942.23	3244.32	2242.71	3296.37	2404.37	2973.15	3084.59	2856.4	4497.74	5637.96	0	0	0	0	0	0	0	0	232.578	223.453	390.268	434.187	476.267	469.097	565.583	570.316	405.436	390.149	416.13	424.436	638.497	593.356	715.463	395.515	523.006	316.906	3254.84	5790.04	5899.01	6086.84	5887.1	3203.39	5646.03	4700.16	3913.84	3894.33	0	0	0	0	0	0	0	0	0	0	0	0	0	0	0	0	0	0
sp|Q6N063|OGFD2_HUMAN	sp	Q6N063	Q6N063	HUMAN	OGFOD2	2-oxoglutarate and iron-dependent oxygenase domain-containing protein 2	1	5971	2	1	0	0	0	0	0	0								No	581.029	543.749	495.631	494.336	475.016	470.603	478.423	428.859	364.008	455.246	499.301	375.881	389.146	393.123	387.658	386.718	344.605	0	0	0	0	0	0	0	0	0	0	0	0	0	0	0	0	0	0	0	0	0	0	0	0	0	0	0	0	0	0	0	0	0	0	0	0	0	0	0	0	0	0	0	0	0	0	0	0	0	0	0	0	0	0
sp|Q6PK18-2|OGFD3_HUMAN	sp	Q6PK18-2	Q6PK18	HUMAN	OGFOD3	Isoform 2 of 2-oxoglutarate and iron-dependent oxygenase domain-containing protein 3	1	5972	2	1	0	0	1	4	0	0	M							No	126.111	136.432	127.77	134.853	134.665	106.835	154.314	186.459	187.832	350.147	265.295	340.927	358.236	401.037	442.181	340.304	267.833	0	0	0	0	0	0	0	0	0	0	0	0	0	0	0	0	31.4404	35.8525	30.8564	32.9614	36.8081	34.9199	28.4468	24.2271	18.8465	27.0141	519.904	656.846	384.27	279.452	208.181	492.205	655.427	473.094	380.873	360.584	0	0	0	0	0	0	0	0	0	0	0	0	0	0	0	0	0	0
sp|Q9NZT2|OGFR_HUMAN	sp	Q9NZT2	Q9NZT2	HUMAN	OGFR	Opioid growth factor receptor	1	5973	32	35	0	4	8	11	0	0	M					Nuc		No	6429.32	5440.66	5728.48	6708.58	7178.62	6993.03	4469.04	3734.26	3437.39	16666.6	17041.8	18027.3	17891.9	18770.7	21498.1	14713.5	9920.57	0	0	0	0	0	0	0	0	215.179	205.358	478.446	355.349	436.447	323.135	267.83	268.102	241.785	251.929	231.869	280.321	351.167	353.473	276.259	174.382	163.128	242.306	933.13	1361.67	998.455	885.539	844.495	951.728	1376.74	895.841	803.633	689.943	0	0	0	0	0	0	0	0	0	0	0	0	0	0	0	0	0	0
sp|Q5TC84|OGRL1_HUMAN	sp	Q5TC84	Q5TC84	HUMAN	OGFRL1	Opioid growth factor receptor-like protein 1	1	5974	6	4	0	0	0	2	0	0	M							No	995.188	865.311	1536.7	983.355	995.367	1010.07	673.172	465.003	470.556	3225.1	3080.53	6910.69	3203.13	2976.43	2500.08	2237.34	1673.43	0	0	0	0	0	0	0	0	0	0	0	0	0	0	0	0	0	0	0	0	0	0	0	0	0	0	129.884	54.7262	50.1083	72.5612	88.2329	132.209	46.9228	47.901	49.5667	53.4184	0	0	0	0	0	0	0	0	0	0	0	0	0	0	0	0	0	0
sp|O15294|OGT1_HUMAN	sp	O15294	O15294	HUMAN	OGT	UDP-N-acetylglucosamine--peptide N-acetylglucosaminyltransferase 110 kDa subunit	1	5975	29	35	0	7	21	36	0	0	M	PM				Nuc		Yes	5632.65	5261.83	4987.62	4482.6	4472.55	4707.31	5812.29	6962.09	8757.02	20183.9	20076.9	16604.9	15828.4	15189.3	17120.3	22209.4	30839.8	0	0	0	0	0	0	0	0	359.131	337.428	524.894	494.333	843.878	835.708	957.877	931.09	700.151	749.539	598.776	618.114	802.824	832.893	988.526	952.226	1411.24	635.074	3704.7	5546.2	7107.66	9042.24	11527.7	3777.55	5747.99	6295.87	6733.1	6499.74	0	0	0	0	0	0	0	0	0	0	0	0	0	0	0	0	0	0
sp|Q9NTK5|OLA1_HUMAN	sp	Q9NTK5	Q9NTK5	HUMAN	OLA1	Obg-like ATPase 1	1	5976	35	52	0	10	10	25	0	0	M				XC			Yes	10005.1	9875.4	9872.93	9565.25	9140.04	9591.72	9551.33	9482.58	9194.17	34764.5	38968.7	33925	35389.3	34335.1	32453.2	33470.3	32100.4	0	0	0	0	0	0	0	0	1349.03	1564.32	894.034	629.296	769.925	950.339	1107.95	999.231	898.541	768.291	686.861	572.895	359.457	377.796	324.787	331.103	654.568	1003.09	11922.6	4083.64	6503.85	8645.57	14046.7	12440.1	4489.14	5244.53	8191.34	8773.99	0	0	0	0	0	0	0	0	0	0	0	0	0	0	0	0	0	0
sp|O95897|NOE2_HUMAN	sp	O95897	O95897	HUMAN	OLFM2	Noelin-2	1	5977	0	0	0	0	2	3	0	0	M				XC	Nuc		Yes	0	0	0	0	0	0	0	0	0	0	0	0	0	0	0	0	0	0	0	0	0	0	0	0	0	0	0	0	0	0	0	0	0	37.7963	41.5544	34.4389	62.3112	56.5532	64.2297	32.4012	25.8473	19.7466	66.47	222.515	300.279	148.973	113.871	76.8672	247.96	313.276	201.65	164.847	166.832	0	0	0	0	0	0	0	0	0	0	0	0	0	0	0	0	0	0
sp|Q68BL7|OLM2A_HUMAN	sp	Q68BL7	Q68BL7	HUMAN	OLFML2A	Olfactomedin-like protein 2A	1	5978	0	0	0	1	1	2	0	2					XC			Yes	0	0	0	0	0	0	0	0	0	0	0	0	0	0	0	0	0	0	0	0	0	0	0	0	0	49.7705	47.7136	41.7314	48.2783	60.8696	66.2549	90.2175	87.0859	22.6496	27.8724	24.2611	32.2653	24.5917	28.5283	25.6802	19.3115	14.9775	24.5681	298.906	283.382	301.472	214.886	173.92	325.397	257.405	308.212	400.362	427.342	0	0	0	0	0	0	0	0	52.0032	52.0924	50.124	58.224	57.083	51.5506	51.2798	50.2169	51.5304	54.5167
sp|Q9NRN5|OLFL3_HUMAN	sp	Q9NRN5	Q9NRN5	HUMAN	OLFML3	Olfactomedin-like protein 3	1	5979	0	0	0	0	3	0	0	0					XC			Yes	0	0	0	0	0	0	0	0	0	0	0	0	0	0	0	0	0	0	0	0	0	0	0	0	0	0	0	0	0	0	0	0	0	85.8519	77.7005	100.203	114.547	80.242	70.8571	45.0388	35.724	25.3367	72.2076	0	0	0	0	0	0	0	0	0	0	0	0	0	0	0	0	0	0	0	0	0	0	0	0	0	0	0	0
sp|Q96E52|OMA1_HUMAN	sp	Q96E52	Q96E52	HUMAN	OMA1	Metalloendopeptidase OMA1, mitochondrial	1	5980	3	2	0	0	1	1	0	0	M							No	634.598	642.103	559.505	568.49	480.946	509.905	584.014	768.449	772.451	1061.22	964.203	857.275	899.96	887.041	769.171	951.618	1388.57	0	0	0	0	0	0	0	0	0	0	0	0	0	0	0	0	41.7016	45.5289	47.7239	50.9766	39.6224	44.3025	32.3199	30.3979	27.5993	48.1578	533.451	754.256	561.002	505.302	376.602	739.301	676.187	745.012	476.556	514.009	0	0	0	0	0	0	0	0	0	0	0	0	0	0	0	0	0	0
sp|O60313-2|OPA1_HUMAN	sp	O60313-2	O60313	HUMAN	OPA1	Isoform 2 of Dynamin-like 120 kDa protein, mitochondrial	1	5981	49	78	1	26	31	72	19	11	M	PM						Yes	9517.92	9886.84	9420.51	9683.53	9498.77	9394.93	10703.1	11235.8	11631.7	45070.6	48004.2	40028.2	40820.6	40552.1	39185.6	43162.6	46568.1	77.1763	167.353	151.444	268.865	96.7106	161.623	160.844	328.359	1559.49	1636.74	2650.62	2668.29	2924.36	2703.04	3088.11	3161.2	823.543	831.331	878.355	920.273	1032.76	1249.8	1401.79	1454.13	1571.83	763.612	8957.21	13757.7	14830.4	14290.8	13507.3	8546.77	13607.7	16839.5	17289.5	18158.4	662.047	693.7	660.501	699.368	1048.2	848.765	1168.61	1008.76	660.992	687.064	833.533	809.214	909.717	990.181	1362.96	1276.36	1181.64	876.687
sp|Q9H6K4|OPA3_HUMAN	sp	Q9H6K4	Q9H6K4	HUMAN	OPA3	Optic atrophy 3 protein	1	5982	1	1	0	0	0	0	0	0								No	156.884	169.909	160.835	167.609	172.97	168.597	223.149	259.115	269.84	1827.16	1427.42	1901.39	1505.22	1631.41	2029.4	1757.44	1707.34	0	0	0	0	0	0	0	0	0	0	0	0	0	0	0	0	0	0	0	0	0	0	0	0	0	0	0	0	0	0	0	0	0	0	0	0	0	0	0	0	0	0	0	0	0	0	0	0	0	0	0	0	0	0
sp|O60890|OPHN1_HUMAN	sp	O60890	O60890	HUMAN	OPHN1	Oligophrenin-1	1	5983	5	3	0	1	0	3	0	0								No	697.706	807.891	698.895	743.881	745.921	702.362	835.813	822.972	782.895	1810.42	1760.02	1459.15	1550.13	1626.5	1575.61	1838.01	1800.2	0	0	0	0	0	0	0	0	74.3614	75.3833	52.5406	46.7497	37.65	35.5231	42.1471	31.1408	0	0	0	0	0	0	0	0	0	0	141.079	154.833	227.84	248.81	205.56	154.262	165.907	294.846	247.63	345.728	0	0	0	0	0	0	0	0	0	0	0	0	0	0	0	0	0	0
sp|O14841|OPLA_HUMAN	sp	O14841	O14841	HUMAN	OPLAH	5-oxoprolinase	1	5984	9	19	0	0	4	1	0	0								No	1553.04	1150.58	1047.41	1383.52	1017.07	1057.05	1191.19	1122.93	1064.98	8028.57	7377.44	7579.57	7960.55	8122.56	7174.12	8072.38	6186.94	0	0	0	0	0	0	0	0	0	0	0	0	0	0	0	0	129.647	119.042	104.604	113.449	73.552	102.671	104.96	100.895	237.791	144.822	105.514	48.2755	84.8119	102.995	194.515	114.172	52.8527	66.7933	61.832	57.8105	0	0	0	0	0	0	0	0	0	0	0	0	0	0	0	0	0	0
sp|Q96CV9|OPTN_HUMAN	sp	Q96CV9	Q96CV9	HUMAN	OPTN	Optineurin	1	5985	24	22	0	4	10	21	0	0	M					Nuc		No	2265.55	2013.81	5644.15	6605.69	9843.61	9814.65	4313.91	5845.65	5730.3	5282.88	4841.17	28194.5	10217.2	15578.2	18732.2	11392	16348.6	0	0	0	0	0	0	0	0	595.451	741.252	445.993	287.816	218.585	275.868	248.869	185.747	641.577	537.972	462.477	520.706	369.993	308.271	232.834	219.428	327.761	700.27	6431.89	2321.62	2640.72	2868.79	3901.08	6398.88	2511.91	2566.37	4217.38	4171.65	0	0	0	0	0	0	0	0	0	0	0	0	0	0	0	0	0	0
sp|Q96D31|CRCM1_HUMAN	sp	Q96D31	Q96D31	HUMAN	ORAI1	Calcium release-activated calcium channel protein 1	1	5986	2	2	3	0	0	0	2	4	M	PM						Yes	439.306	431.044	525.818	396.983	419.729	382.977	332.496	284.839	241.097	375.355	364.889	427.975	339.442	358.105	351.522	275.811	209.904	1250.6	1527.75	1145.14	615.325	1212.5	1548.91	1132.9	1058	0	0	0	0	0	0	0	0	0	0	0	0	0	0	0	0	0	0	0	0	0	0	0	0	0	0	0	0	136.964	144.434	82.8824	87.1613	79.3132	92.5445	149.685	151.055	320.587	300.702	223.082	178.036	114.06	104.821	63.9795	179.49	239.863	137.983
sp|Q9BRQ5|ORAI3_HUMAN	sp	Q9BRQ5	Q9BRQ5	HUMAN	ORAI3	Protein orai-3	1	5987	0	0	4	0	0	0	3	4	M	PM						Yes	0	0	0	0	0	0	0	0	0	0	0	0	0	0	0	0	0	2429.56	1739.96	1798.86	1330.85	2609.02	1599.78	1820.33	2367.01	0	0	0	0	0	0	0	0	0	0	0	0	0	0	0	0	0	0	0	0	0	0	0	0	0	0	0	0	236.297	248.923	101.436	114.694	59.552	70.7197	45.8083	46.6078	304.314	298.328	253.191	179.63	98.306	93.436	50.6696	58.6196	33.5552	290.748
sp|Q13415|ORC1_HUMAN	sp	Q13415	Q13415	HUMAN	ORC1	Origin recognition complex subunit 1	1	5988	2	5	0	4	5	15	0	0						Nuc		No	293.209	235.138	248.363	247.429	298.662	352.784	289.657	352.75	390.734	1742.58	1643.59	1292.96	1510.52	1551.82	1765.12	1862.02	3836.05	0	0	0	0	0	0	0	0	74.1357	66.426	228.536	266.287	394.595	433.12	391.726	386.065	65.9634	83.5625	73.7044	62.9641	165.307	205.713	341.557	280.425	223.944	48.5373	415.19	1870.16	2242.58	2178.39	1783.71	331.888	1913.96	2544.11	2224.24	2224.93	0	0	0	0	0	0	0	0	0	0	0	0	0	0	0	0	0	0
sp|Q13416|ORC2_HUMAN	sp	Q13416	Q13416	HUMAN	ORC2	Origin recognition complex subunit 2	1	5989	2	5	0	6	2	13	0	0	M					Nuc		No	261.897	255.125	204.434	240.342	236.899	265.881	304.829	370.224	421.041	3781.89	3035.36	3165.16	3620.7	3159.45	3212.2	5194.15	6117.69	0	0	0	0	0	0	0	0	192.15	182.794	453.282	466.608	584.226	498.672	515.85	414.919	87.8119	81.7183	81.5184	72.0517	97.9564	64.2552	78.1676	142.482	153.515	71.8276	720.887	1499.7	2352.83	2774.27	2452.64	605.844	1393.8	2033.75	1726.96	1708.57	0	0	0	0	0	0	0	0	0	0	0	0	0	0	0	0	0	0
sp|Q9UBD5-2|ORC3_HUMAN	sp	Q9UBD5-2	Q9UBD5	HUMAN	ORC3	Isoform 2 of Origin recognition complex subunit 3	1	5990	6	4	0	3	12	10	0	0								No	802.761	847.966	792.547	819.598	861.086	854.348	940.337	1014.88	1138.27	2414.95	2109.41	1978.16	2265.61	1902.53	2084.5	2986.08	4276.09	0	0	0	0	0	0	0	0	93.0957	87.6204	131.036	138.735	113.145	97.8362	96.1924	77.2817	384.443	416.205	400.59	351.125	488.085	580.741	992.675	962.026	1005.04	296.526	744.441	1481.23	2135.92	1991.36	1798.81	735.231	1369.88	1947.96	1476.13	1398.35	0	0	0	0	0	0	0	0	0	0	0	0	0	0	0	0	0	0
sp|O43929|ORC4_HUMAN	sp	O43929	O43929	HUMAN	ORC4	Origin recognition complex subunit 4	1	5991	2	1	0	5	5	9	0	0						Nuc		No	334.529	383.038	289.903	371.148	388.863	368.644	456.844	510.01	568.203	486.017	614.81	417.544	468.031	466.678	487.242	518.127	780.297	0	0	0	0	0	0	0	0	119.811	119.908	226.253	262.9	412.786	397.799	471.692	453.273	140.949	167.142	175.023	156.168	210.841	253.348	385.308	405.94	430.424	136.075	783.665	1578.35	2550.57	2698.22	2341.82	759.823	1642.85	2434.02	2142.21	2169.91	0	0	0	0	0	0	0	0	0	0	0	0	0	0	0	0	0	0
sp|O43913|ORC5_HUMAN	sp	O43913	O43913	HUMAN	ORC5	Origin recognition complex subunit 5	1	5992	3	3	0	1	4	8	0	0						Nuc		No	564.12	626.857	536.936	549.639	574.602	615.038	806.198	857.507	972.997	1570.85	1462.75	1424.45	1699.06	1581.89	1628.59	2261.87	2789.38	0	0	0	0	0	0	0	0	16.7617	15.7132	30.1099	27.3836	56.1754	49.2811	62.0507	68.3682	90.8792	96.4853	90.3187	91.1203	134.012	164.687	284.734	269.595	293.858	70.3524	681.705	1177.98	1661.24	1729.64	1600.26	636.688	1135.57	1584.46	1196.16	1126.59	0	0	0	0	0	0	0	0	0	0	0	0	0	0	0	0	0	0
sp|Q9Y5N6|ORC6_HUMAN	sp	Q9Y5N6	Q9Y5N6	HUMAN	ORC6	Origin recognition complex subunit 6	1	5993	0	0	0	0	2	3	0	0	M							No	0	0	0	0	0	0	0	0	0	0	0	0	0	0	0	0	0	0	0	0	0	0	0	0	0	0	0	0	0	0	0	0	0	95.3716	97.8271	96.0172	120.604	229.144	168.074	88.2874	48.8236	50.7117	65.5672	169.238	406.825	282.1	157.576	144.121	177.804	418.429	330.115	246.815	281.036	0	0	0	0	0	0	0	0	0	0	0	0	0	0	0	0	0	0
sp|Q53FV1|ORML2_HUMAN	sp	Q53FV1	Q53FV1	HUMAN	ORMDL2	ORM1-like protein 2	1	5994	1	1	0	1	2	1	0	0	M							No	134.828	172.557	185.817	205.919	210.467	201.465	199.474	236.475	247.377	311.185	348.763	391.683	365.552	407.907	455.337	383.75	647.569	0	0	0	0	0	0	0	0	174.393	130.919	244.065	272.768	88.3524	62.794	21.583	7.65573	81.5299	96.9636	88.3852	81.1919	120.614	127.984	192.387	292.109	266.627	69.0913	33.8618	35.723	70.3627	72.0397	67.3345	43.7922	37.8023	61.2342	76.5279	74.2561	0	0	0	0	0	0	0	0	0	0	0	0	0	0	0	0	0	0
sp|Q13438|OS9_HUMAN	sp	Q13438	Q13438	HUMAN	OS9	Protein OS-9	1	5995	25	42	2	8	25	23	3	5	M							No	4910.28	5440.07	4189.71	5182.53	4752.72	4331.44	6751.84	6892.91	5879.8	22770.8	26245.1	20795.3	23488.8	23120.9	24378.7	28117.6	28792	9.86381	29.4809	47.3307	155.916	9.79628	38.2763	49.5702	166.008	211.126	192.421	405.139	320.595	831.74	691.015	995.174	1131.56	462.822	566.004	522.882	650.554	783.652	943.085	1165.34	1936.12	2149.2	484.087	2200.05	3717.66	5017.86	7269.73	7451.39	2063.5	3775.93	4527.62	4004.93	3889.51	32.0613	26.4747	97.3664	99.9686	137.872	112.876	104.531	114.467	89.06	106.806	138.626	211.818	405.995	413.579	438.762	425.542	571.659	167.918
sp|P22059|OSBP1_HUMAN	sp	P22059	P22059	HUMAN	OSBP	Oxysterol-binding protein 1	1	5996	24	31	0	12	17	24	1	4	M							No	3984.49	3883.81	3895.11	4135.66	3743.86	3717.67	4990.59	6420.92	6774.28	19148.8	21390	18528.6	20505.2	21984.7	21325.4	23462.1	35878.3	0	0	0	0	0	0	0	0	458.368	496.671	500.098	466.703	1275.29	1204.26	1362.75	1305.17	621.12	594.557	552.53	527.072	488.925	500.808	863.705	1239.66	1169.2	650.567	4584.53	2813.21	5411.03	6710.51	7729.22	5026.32	2678.64	5851.14	4349.54	4523.08	25.3359	20.7294	39.3607	44.4737	90.1662	67.7614	68.5434	80.2169	89.3214	115.115	107.547	162.407	272.229	234.446	287.094	320.119	182.011	106.367
sp|Q969R2|OSBP2_HUMAN	sp	Q969R2	Q969R2	HUMAN	OSBP2	Oxysterol-binding protein 2	1	5997	0	3	0	0	0	2	0	0	M							No	0	0	0	0	0	0	0	0	0	451.197	474.642	432.731	485.33	472.464	390.548	488.775	589.889	0	0	0	0	0	0	0	0	0	0	0	0	0	0	0	0	0	0	0	0	0	0	0	0	0	0	27.6176	14.1424	40.2554	50.4102	61.8575	23.7383	17.5542	35.8248	47.6658	32.5132	0	0	0	0	0	0	0	0	0	0	0	0	0	0	0	0	0	0
sp|Q9BXB5|OSB10_HUMAN	sp	Q9BXB5	Q9BXB5	HUMAN	OSBPL10	Oxysterol-binding protein-related protein 10	1	5998	3	6	0	0	2	1	0	0	M							No	320.656	323.322	345.117	332.352	384.486	371.856	361.423	315.189	384.545	3149.51	3585.91	3744.97	3622.79	3721.21	3654.59	4226.06	4961.76	0	0	0	0	0	0	0	0	0	0	0	0	0	0	0	0	56.4456	58.5054	45.4732	66.6951	43.2342	31.983	28.5131	29.8546	28.6363	61.0315	254.198	105.022	109.071	144.332	157.259	276.8	97.2657	192.415	187.018	217.337	0	0	0	0	0	0	0	0	0	0	0	0	0	0	0	0	0	0
sp|Q9BXB4|OSB11_HUMAN	sp	Q9BXB4	Q9BXB4	HUMAN	OSBPL11	Oxysterol-binding protein-related protein 11	1	5999	20	22	0	1	5	8	0	0	M							No	4138.99	4686.88	3669.43	4202.01	4177.83	4250.63	4454.52	4910.36	4639.62	10594.7	13245.8	9853.76	11644.5	12105.8	12476.1	11360.2	11649.4	0	0	0	0	0	0	0	0	26.8079	44.0432	35.8473	44.9643	53.0885	63.9739	69.9363	73.6788	261.036	253.89	219.128	214.064	182.801	183.254	186.536	234.684	191.635	270.499	1827.13	1055.5	1029.72	1075.72	1157.73	1883.47	843.511	1569.17	1931.07	2085.84	0	0	0	0	0	0	0	0	0	0	0	0	0	0	0	0	0	0
sp|Q9BXW6|OSBL1_HUMAN	sp	Q9BXW6	Q9BXW6	HUMAN	OSBPL1A	Oxysterol-binding protein-related protein 1	1	6000	16	13	0	1	4	3	0	0	M							No	3793.29	3487.31	3544.16	3700.44	3561.41	3587.72	3802.98	3081	2822.69	11378.5	9290.99	9447.86	10165.5	10511.3	9882.82	10187.4	6396.43	0	0	0	0	0	0	0	0	134.303	131.012	228.096	145.904	39.8308	32.004	3.65888	4.59022	162.895	156.408	181.713	207.143	150.179	158.657	125.125	93.1436	79.9989	198.437	289.446	198.537	221.492	150.86	180.869	351.699	188.534	368.946	266.231	283.645	0	0	0	0	0	0	0	0	0	0	0	0	0	0	0	0	0	0
sp|Q9H1P3|OSBL2_HUMAN	sp	Q9H1P3	Q9H1P3	HUMAN	OSBPL2	Oxysterol-binding protein-related protein 2	1	6001	6	6	0	0	2	1	0	0	M	PM						Yes	1306.04	1274.12	1427.11	1422.68	1396.98	1342.32	1653.47	1384.64	1241	3498.81	3533.18	3644.14	3739.36	3731.92	4017	4168.64	3340.75	0	0	0	0	0	0	0	0	0	0	0	0	0	0	0	0	117.905	114.124	104.71	107.564	102.086	90.7045	67.7689	43.0772	69.0411	133.439	71.2593	48.1015	48.3001	31.3114	45.5964	78.8644	50.2144	50.949	69.0853	80.3842	0	0	0	0	0	0	0	0	0	0	0	0	0	0	0	0	0	0
sp|Q9H4L5|OSBL3_HUMAN	sp	Q9H4L5	Q9H4L5	HUMAN	OSBPL3	Oxysterol-binding protein-related protein 3	1	6002	20	18	0	5	10	23	0	0	M	PM						Yes	3283.47	3366.07	4232.28	3346.68	3766.88	3829.21	2718.41	2083.82	2025.9	7372.37	7898.02	7119.62	7732.63	7858.91	8554.51	6348.56	4632.88	0	0	0	0	0	0	0	0	453.869	492.73	381.935	377.676	227.925	250.389	355.005	383.61	486.535	481.194	514.905	483.073	353.24	308.365	233.106	299.039	337.009	443.812	6030.7	3958.31	3108.77	3491.66	3398.38	6405.5	3855.37	2975.67	2855.85	2438.86	0	0	0	0	0	0	0	0	0	0	0	0	0	0	0	0	0	0
sp|Q9H0X9|OSBL5_HUMAN	sp	Q9H0X9	Q9H0X9	HUMAN	OSBPL5	Oxysterol-binding protein-related protein 5	1	6003	4	12	0	2	11	14	0	0	M	PM						Yes	503.544	454.397	350.705	786.023	664.228	568.008	507.067	357.255	414.862	2921.83	3077.44	2353.56	4520.71	4755.02	4741.48	2660.55	2851.44	0	0	0	0	0	0	0	0	158.96	142.864	100.934	109.833	144.467	157.381	149.805	154.473	318.257	336.661	368.233	278.721	285.298	316.755	298.758	395.511	279.311	297.445	2640.53	2255.52	1965.44	2103.78	1875.86	2598.12	2365.59	2832.13	2087.27	1919.79	0	0	0	0	0	0	0	0	0	0	0	0	0	0	0	0	0	0
sp|Q9BZF3-5|OSBL6_HUMAN	sp	Q9BZF3-5	Q9BZF3	HUMAN	OSBPL6	Isoform 5 of Oxysterol-binding protein-related protein 6	1	6004	0	1	0	0	6	3	0	0	M	PM						Yes	0	0	0	0	0	0	0	0	0	79.3149	114.198	121.889	115.69	114.533	131.238	178.327	281.889	0	0	0	0	0	0	0	0	0	0	0	0	0	0	0	0	206.151	188.801	212.845	153.394	126.119	138.261	114.622	152.524	215.219	210.711	468.171	278.61	329.983	531.511	620.994	444.959	298.997	330.297	526.899	492.718	0	0	0	0	0	0	0	0	0	0	0	0	0	0	0	0	0	0
sp|Q9BZF2|OSBL7_HUMAN	sp	Q9BZF2	Q9BZF2	HUMAN	OSBPL7	Oxysterol-binding protein-related protein 7	1	6005	0	1	0	0	0	0	0	0	M	PM						Yes	0	0	0	0	0	0	0	0	0	192.247	186.852	198.005	203.328	210.99	202.609	187.858	158.788	0	0	0	0	0	0	0	0	0	0	0	0	0	0	0	0	0	0	0	0	0	0	0	0	0	0	0	0	0	0	0	0	0	0	0	0	0	0	0	0	0	0	0	0	0	0	0	0	0	0	0	0	0	0
sp|Q9BZF1|OSBL8_HUMAN	sp	Q9BZF1	Q9BZF1	HUMAN	OSBPL8	Oxysterol-binding protein-related protein 8	1	6006	24	38	1	11	24	31	0	3	M							No	4631.8	4338.27	4138.88	4476.82	4171.27	4193.94	4594.27	4847.07	4970.85	20996.6	20673.8	20929.6	18822.2	17791.6	16250.6	19794.1	18515.8	73.1563	121.153	95.7614	187.975	98.1202	103.176	102.98	118.078	740.552	735.118	669.644	756.223	744.926	849.537	1133.1	1160.8	816.164	876.488	1003.75	1116.41	1115.42	1130.02	1097.7	1371.79	1538.28	808.582	4043.82	4707.02	4602.72	5351.41	5550	3846.05	4629.77	5033.96	4256.22	4542.32	0	0	0	0	0	0	0	0	66.3243	79.0491	105.162	102.307	122.444	139.416	157.09	134.784	85.4088	100.13
sp|Q96SU4-6|OSBL9_HUMAN	sp	Q96SU4-6	Q96SU4	HUMAN	OSBPL9	Isoform 6 of Oxysterol-binding protein-related protein 9	1	6007	8	8	0	3	6	11	0	0	M							No	1154.28	1183.12	1288.77	1155.89	1189.69	1264.46	1230.3	1114.61	1335.09	2687.59	3152.85	3157.02	3046.46	3115.98	3065.11	3438.95	3686.55	0	0	0	0	0	0	0	0	226.892	252.025	213.929	204.894	247.198	298.556	274.868	242.969	249.15	220.867	195.295	174.197	159.569	146.667	164.874	192.43	201.047	236.232	1467.72	719.739	1027.61	1235.53	1334	1518.28	685.127	1235.19	1710.91	1694.85	0	0	0	0	0	0	0	0	0	0	0	0	0	0	0	0	0	0
sp|Q8IYS5-7|OSCAR_HUMAN	sp	Q8IYS5-7	Q8IYS5	HUMAN	OSCAR	Isoform 7 of Osteoclast-associated immunoglobulin-like receptor	1	6008	0	2	3	0	0	0	0	0	M	PM			XC			Yes	0	0	0	0	0	0	0	0	0	305.603	419.316	253.245	363.369	342.706	365.84	139.088	198.235	612.79	337.35	321.31	202.833	821.971	481.647	613.165	125.571	0	0	0	0	0	0	0	0	0	0	0	0	0	0	0	0	0	0	0	0	0	0	0	0	0	0	0	0	0	0	0	0	0	0	0	0	0	0	0	0	0	0	0	0	0	0
sp|Q9NPF4|OSGEP_HUMAN	sp	Q9NPF4	Q9NPF4	HUMAN	OSGEP	Probable tRNA N6-adenosine threonylcarbamoyltransferase	1	6009	6	6	0	2	3	9	0	0	M	PM				Nuc		Yes	1623.62	1694.84	1455.98	1542.95	1451.39	1419.36	1737.53	1748.06	1968.99	3617.7	4100.86	3344.57	4068.76	4157.24	3350.71	4250.43	4141.33	0	0	0	0	0	0	0	0	170.413	174.839	175.032	172.23	142.99	156.934	162.721	157.967	125.756	126.696	137.261	119.994	134.691	160.901	121.719	67.9061	89.2051	113.049	1965.64	2422.6	2208.72	2100.18	2245.48	2016.85	2476.47	2560.87	2202	2151.77	0	0	0	0	0	0	0	0	0	0	0	0	0	0	0	0	0	0
sp|Q9H4B0|OSGP2_HUMAN	sp	Q9H4B0	Q9H4B0	HUMAN	OSGEPL1	Probable tRNA N6-adenosine threonylcarbamoyltransferase, mitochondrial	1	6010	1	0	0	0	0	4	0	0								No	125.304	153.146	122.488	122.144	138.216	143.007	135.883	139.494	149.497	0	0	0	0	0	0	0	0	0	0	0	0	0	0	0	0	0	0	0	0	0	0	0	0	0	0	0	0	0	0	0	0	0	0	714.468	694.246	716.87	780.077	727.871	688.154	728.51	903.634	941.036	995.236	0	0	0	0	0	0	0	0	0	0	0	0	0	0	0	0	0	0
sp|Q9UJX0|OSGI1_HUMAN	sp	Q9UJX0	Q9UJX0	HUMAN	OSGIN1	Oxidative stress-induced growth inhibitor 1	1	6011	0	1	0	0	0	0	0	0								No	0	0	0	0	0	0	0	0	0	223.322	270.738	196.375	270.606	612.261	494.417	336.213	783.476	0	0	0	0	0	0	0	0	0	0	0	0	0	0	0	0	0	0	0	0	0	0	0	0	0	0	0	0	0	0	0	0	0	0	0	0	0	0	0	0	0	0	0	0	0	0	0	0	0	0	0	0	0	0
sp|Q99650|OSMR_HUMAN	sp	Q99650	Q99650	HUMAN	OSMR	Oncostatin-M-specific receptor subunit beta	1	6012	0	0	0	0	2	4	7	12	M	PM						Yes	0	0	0	0	0	0	0	0	0	0	0	0	0	0	0	0	0	0	0	0	0	0	0	0	0	0	0	0	0	0	0	0	0	79.4463	84.5975	77.0789	64.6848	67.8451	61.2785	42.614	32.92	20.8715	66.0076	1673.4	857.789	507.265	318.678	227.611	1694.83	741.981	864.012	699.563	646.43	930.586	942.995	215.374	233.394	188.44	198.752	138.431	125.882	2101.09	1943.56	1542.94	856.8	323.468	454.239	236.325	125.117	143.069	2220.79
sp|Q9NRP0-2|OSTC_HUMAN	sp	Q9NRP0-2	Q9NRP0	HUMAN	OSTC	Isoform 2 of Oligosaccharyltransferase complex subunit OSTC	1	6013	3	4	0	0	3	1	0	0	M							No	733.51	669.833	686.588	683.47	701.218	689.533	728.188	622.935	777.229	1374.12	1507.36	1263.93	1086.45	1048.73	1127.43	989.432	1022.14	0	0	0	0	0	0	0	0	0	0	0	0	0	0	0	0	83.6173	83.0296	92.8886	97.7282	101.581	110.757	115.16	121.37	98.9063	95.8011	51.6047	69.3533	64.9586	62.0443	59.1471	44.3769	51.6437	70.018	56.1312	54.3372	0	0	0	0	0	0	0	0	0	0	0	0	0	0	0	0	0	0
sp|Q92882|OSTF1_HUMAN	sp	Q92882	Q92882	HUMAN	OSTF1	Osteoclast-stimulating factor 1	1	6014	36	41	0	2	3	6	0	0					XC			Yes	6390.57	6145.37	6942.29	5875.55	6682.67	6594.35	5383.44	4262.58	4090.17	22605.2	23559.2	25098.1	24248.6	24605.2	24425.9	21102.5	16064	0	0	0	0	0	0	0	0	169.891	173.555	100.408	85.6464	132.909	160.68	210.487	200.103	127.684	106.135	105.932	71.1881	72.4923	48.4444	46.9572	60.4604	147.049	124.186	1360.68	576.255	1036.74	1393.11	1747.11	1307.48	680.992	945.478	1628.39	1803.59	0	0	0	0	0	0	0	0	0	0	0	0	0	0	0	0	0	0
sp|Q86WC4|OSTM1_HUMAN	sp	Q86WC4	Q86WC4	HUMAN	OSTM1	Osteopetrosis-associated transmembrane protein 1	1	6015	5	5	1	1	2	6	0	1	M							No	1000.23	1041.85	937.448	945.903	1000.17	1115.99	1142.33	1088.82	1187.68	3193.97	3137.9	3094.44	2812.91	3216.21	3503.43	3341.6	3758.29	285	215.494	230.246	427.347	256.593	267.35	280.667	377.976	30.3071	36.1596	84.0078	67.3432	83.6199	65.7382	73.6584	69.0868	87.3484	92.2577	95.2785	105.973	133.792	140.918	150.827	160.554	98.9332	87.1179	615.83	1186.19	1170.54	1122.02	898.955	709.268	1107.12	1233.99	1409.64	1375.74	0	0	0	0	0	0	0	0	15.5874	21.5732	21.3873	39.4625	56.2445	48.661	47.6319	65.4356	99.5509	19.8985
sp|Q96FW1|OTUB1_HUMAN	sp	Q96FW1	Q96FW1	HUMAN	OTUB1	Ubiquitin thioesterase OTUB1	1	6016	27	40	0	2	13	17	0	0						Nuc		No	5629.72	5486.39	5498.97	5190.4	5012.35	5230.34	5124.87	4587.56	4717.08	16176.9	17779.8	17086.2	17037.7	17266.3	17431	15744	16703.4	0	0	0	0	0	0	0	0	323	392.681	311.409	289.208	188.504	216.599	217.364	174.603	557.401	482.912	458.173	455.772	454.877	474.066	436.425	248.909	437.015	563.144	2764.17	2124.92	2339.8	1884.78	2501.38	2976.28	2383.71	2154.51	2590.4	2736.09	0	0	0	0	0	0	0	0	0	0	0	0	0	0	0	0	0	0
sp|Q5VV17|OTUD1_HUMAN	sp	Q5VV17	Q5VV17	HUMAN	OTUD1	OTU domain-containing protein 1	1	6017	1	2	0	0	0	0	0	0								No	186.056	215.96	234.848	424.407	299.03	205.383	300.335	346.914	284.784	863.12	693.14	678.499	774.498	819.508	798.841	873.087	941.475	0	0	0	0	0	0	0	0	0	0	0	0	0	0	0	0	0	0	0	0	0	0	0	0	0	0	0	0	0	0	0	0	0	0	0	0	0	0	0	0	0	0	0	0	0	0	0	0	0	0	0	0	0	0
sp|Q5T2D3|OTUD3_HUMAN	sp	Q5T2D3	Q5T2D3	HUMAN	OTUD3	OTU domain-containing protein 3	1	6018	1	1	0	1	0	3	0	0								No	72.1569	78.9945	67.9135	79.0303	78.4182	74.1845	126.548	232.987	269.053	80.4824	123.833	73.2905	90.2	92.1823	111.743	161.081	387.097	0	0	0	0	0	0	0	0	45.3119	45.342	73.594	77.33	147.529	154.954	129.425	128.559	0	0	0	0	0	0	0	0	0	0	139.565	215.747	318.533	313.562	282.039	149.83	188.576	264.877	323.339	351.451	0	0	0	0	0	0	0	0	0	0	0	0	0	0	0	0	0	0
sp|Q01804|OTUD4_HUMAN	sp	Q01804	Q01804	HUMAN	OTUD4	OTU domain-containing protein 4	1	6019	13	31	0	17	15	24	0	0						Nuc		No	2534.48	2414.71	2980.88	2915.73	3305.25	3351.71	2582.74	3034.12	3069.54	14961.4	15383.4	17854.2	16176.1	17006.3	16999.1	15018	15118.4	0	0	0	0	0	0	0	0	723.961	705.343	1004.68	1073.92	1055.5	1097.51	988.109	926.864	485.443	517.627	486.539	544.072	628.384	627.035	644.697	538.595	481.282	478.322	1961.94	2346.52	2406.61	1891.46	1749.68	1924.91	2278.5	2126.17	2048.9	2016.91	0	0	0	0	0	0	0	0	0	0	0	0	0	0	0	0	0	0
sp|Q96G74|OTUD5_HUMAN	sp	Q96G74	Q96G74	HUMAN	OTUD5	OTU domain-containing protein 5	1	6020	4	1	0	0	3	3	0	0								No	278.225	300.435	526.149	512.55	555.117	529.595	1083.4	708.773	631.113	180.541	226.057	335.541	259.575	306.62	321.754	854.676	397.414	0	0	0	0	0	0	0	0	0	0	0	0	0	0	0	0	77.2716	80.8768	88.2821	147.036	256.87	259.181	167.222	107.916	107.627	68.9692	65.1237	128.927	103.911	100.026	84.051	69.8668	138.37	77.683	68.3239	614.352	0	0	0	0	0	0	0	0	0	0	0	0	0	0	0	0	0	0
sp|Q8N6M0|OTU6B_HUMAN	sp	Q8N6M0	Q8N6M0	HUMAN	OTUD6B	OTU domain-containing protein 6B	1	6021	7	7	0	0	1	2	0	0								No	1497.05	1552.04	1356.27	1524.67	1374.34	1403.48	1302.92	1106.13	1013.84	3505.72	3471.82	3482.45	3431.92	3531.25	3571.18	3467.63	2951.97	0	0	0	0	0	0	0	0	0	0	0	0	0	0	0	0	28.2779	31.0765	22.432	18.3397	14.2756	13.2384	11.278	14.2368	16.6697	28.2013	483.296	244.27	268.162	336.724	442.636	478.457	247.789	277.435	387.283	367.261	0	0	0	0	0	0	0	0	0	0	0	0	0	0	0	0	0	0
sp|Q6GQQ9|OTU7B_HUMAN	sp	Q6GQQ9	Q6GQQ9	HUMAN	OTUD7B	OTU domain-containing protein 7B	1	6022	1	5	0	3	4	10	0	0						Nuc		No	106.79	102.668	262.244	123.084	165.339	191.028	333.931	534.872	815.18	1165.35	1118.08	1671.07	1427.18	1370.62	1356.85	2275.46	3489.25	0	0	0	0	0	0	0	0	130.371	140.141	130.42	123.929	166.821	185.448	192.036	205.853	233.383	203.534	166.574	181.245	185.63	171.01	205.753	142.167	209.94	223.066	1117.42	824.665	1098.87	1063.33	1193.16	1145.29	781.719	1076.71	1073.3	1109.74	0	0	0	0	0	0	0	0	0	0	0	0	0	0	0	0	0	0
sp|Q96BN8|OTUL_HUMAN	sp	Q96BN8	Q96BN8	HUMAN	OTULIN	Ubiquitin thioesterase otulin	1	6023	7	21	0	0	2	3	0	0								No	2025.86	2208.48	2254.07	2057.91	2286.64	2098.62	2250.05	2211.13	2138.03	11975.4	12630.1	12463.9	12238.2	14177.1	14947.8	13748.1	13105.8	0	0	0	0	0	0	0	0	0	0	0	0	0	0	0	0	113.84	97.2883	90.8768	84.7934	90.8255	91.0421	87.1644	47.3967	106.304	104.424	253.844	196.912	234.167	259.332	333.607	268.837	219.982	249.642	389.565	422.536	0	0	0	0	0	0	0	0	0	0	0	0	0	0	0	0	0	0
sp|Q8WZ82|OVCA2_HUMAN	sp	Q8WZ82	Q8WZ82	HUMAN	OVCA2	Esterase OVCA2	1	6024	2	6	0	0	1	3	0	0						Nuc		No	352.789	326.624	339.004	337.762	386.443	372.916	445.266	428.607	430.186	2435.33	2936.1	2580.19	2403.31	2784.63	3251.07	2610.81	3720.72	0	0	0	0	0	0	0	0	0	0	0	0	0	0	0	0	18.7881	23.3478	23.3559	15.4259	20.6239	13.4628	11.0781	11.1637	13.3761	20.2964	468.417	370.422	371.284	447.817	538.199	512.128	310.772	305.946	428.293	407.606	0	0	0	0	0	0	0	0	0	0	0	0	0	0	0	0	0	0
sp|Q15070|OXA1L_HUMAN	sp	Q15070	Q15070	HUMAN	OXA1L	Mitochondrial inner membrane protein OXA1L	1	6025	7	8	0	0	8	15	0	2	M							No	1166.49	1362.62	1017.91	1100.78	1031.33	1104.68	1212.09	1541.54	1566.56	5624.12	7042.74	4205.52	5491.2	5115.31	4467.67	5548.14	9239.13	0	0	0	0	0	0	0	0	0	0	0	0	0	0	0	0	260.788	266.544	289.387	234.921	338.12	332.958	521.229	449.2	355.618	216.542	2520.11	3864.59	5171.56	4262.68	3245.35	2416.85	3586.64	5604.62	5154.06	5114.25	0	0	0	0	0	0	0	0	86.3937	129.387	94.3007	95.3245	145.675	200.56	331.548	272.172	150.51	142.511
sp|P55809|SCOT1_HUMAN	sp	P55809	P55809	HUMAN	OXCT1	Succinyl-CoA:3-ketoacid coenzyme A transferase 1, mitochondrial	1	6026	12	13	0	3	26	28	0	0								No	2912.2	2372.41	2518.15	2535.25	2452.89	2541.1	2814.45	3016.29	2948.21	11244.8	7626.36	7666.99	8957.13	7221.42	6492.5	8444.02	9270.02	0	0	0	0	0	0	0	0	166.308	197.761	193.994	229.21	181.983	282.383	196.271	244.901	1156.76	1192.06	1352.66	1193.2	1302.08	1267.99	1223.44	1467.46	1481.74	1033.96	5380.34	7008.53	6665.16	6763.71	6433.05	4868.24	7073.45	8394	9649.46	10797.6	0	0	0	0	0	0	0	0	0	0	0	0	0	0	0	0	0	0
sp|Q5BKU9|OXLD1_HUMAN	sp	Q5BKU9	Q5BKU9	HUMAN	OXLD1	Oxidoreductase-like domain-containing protein 1	1	6027	0	1	0	0	0	0	0	0								No	0	0	0	0	0	0	0	0	0	839.92	462.169	482.048	497.327	404.792	343.799	510.387	331.856	0	0	0	0	0	0	0	0	0	0	0	0	0	0	0	0	0	0	0	0	0	0	0	0	0	0	0	0	0	0	0	0	0	0	0	0	0	0	0	0	0	0	0	0	0	0	0	0	0	0	0	0	0	0
sp|Q96HP4|OXND1_HUMAN	sp	Q96HP4	Q96HP4	HUMAN	OXNAD1	Oxidoreductase NAD-binding domain-containing protein 1	1	6028	3	2	0	0	5	1	0	0								No	464.888	441.388	470.459	408.3	436.174	465.928	487.91	494.236	592.992	2041.83	1812.89	1522.82	1508.8	1318.31	1257.66	1555.89	1469.61	0	0	0	0	0	0	0	0	0	0	0	0	0	0	0	0	133.715	153.942	148.057	115.977	157.979	165.139	249.066	294.084	276.872	123.974	501.581	678.596	1076.53	1185.11	1174.67	472.861	634.082	1237.65	1049.26	1322.83	0	0	0	0	0	0	0	0	0	0	0	0	0	0	0	0	0	0
sp|Q8N573|OXR1_HUMAN	sp	Q8N573	Q8N573	HUMAN	OXR1	Oxidation resistance protein 1	1	6029	15	24	0	1	2	1	0	0								No	5037.28	4595.63	3436.13	3946.2	3195.72	3392.73	4484.17	4043.76	4095.05	12749.4	10014.8	8371.56	10231.6	8267.76	7508.71	12033.3	12093	0	0	0	0	0	0	0	0	20.4282	29.8368	27.8196	22.7844	31.1844	28.5581	29.8763	39.7265	151.268	139.104	112.434	128.337	99.1357	107.169	113.021	107.811	186.455	153.102	20.7352	3.71653	12.7369	29.7703	44.7511	22.973	14.3095	13.8559	21.9318	23.4489	0	0	0	0	0	0	0	0	0	0	0	0	0	0	0	0	0	0
sp|Q9NWU1|OXSM_HUMAN	sp	Q9NWU1	Q9NWU1	HUMAN	OXSM	3-oxoacyl-[acyl-carrier-protein] synthase, mitochondrial	1	6030	6	13	0	0	10	6	0	0								No	1106.88	960.288	1075.98	967.917	947.176	1016	1019.27	1042.71	1202.12	6007.46	5379.25	5309.54	5076.75	4811.88	4660.44	5540.78	5941.89	0	0	0	0	0	0	0	0	0	0	0	0	0	0	0	0	307.889	332.863	330.52	347.418	419.977	439.265	523.869	615.66	566.56	304.462	188.756	284.964	334.099	303.689	286.314	158.878	285.393	377.472	432.116	491.355	0	0	0	0	0	0	0	0	0	0	0	0	0	0	0	0	0	0
sp|O95747|OXSR1_HUMAN	sp	O95747	O95747	HUMAN	OXSR1	Serine/threonine-protein kinase OSR1	1	6031	11	18	0	5	9	20	0	0								No	1793.69	1659.18	1902.46	1789.94	1907.29	2056.55	1640.32	1562.6	1755.38	7799.4	7291.35	7926.35	7216.75	7221.79	7040	6803.68	7357.03	0	0	0	0	0	0	0	0	310.014	342.364	207.463	197.36	187.213	217.848	230.29	211.791	531.666	485.208	431.919	369.948	344.215	350.228	334.888	240.803	409.67	550.9	2528.74	1922.51	2286.4	2392.79	2846.03	2827.16	1584.19	1992.28	2106.79	1971.07	0	0	0	0	0	0	0	0	0	0	0	0	0	0	0	0	0	0
sp|P30559|OXYR_HUMAN	sp	P30559	P30559	HUMAN	OXTR	Oxytocin receptor	1	6032	0	0	0	0	0	0	4	7	M	PM						Yes	0	0	0	0	0	0	0	0	0	0	0	0	0	0	0	0	0	0	0	0	0	0	0	0	0	0	0	0	0	0	0	0	0	0	0	0	0	0	0	0	0	0	0	0	0	0	0	0	0	0	0	0	0	430.032	412.17	79.3855	71.4975	55.8416	57.2232	51.6036	46.0439	861.161	864.405	596.618	385.796	88.7466	101.135	48.6963	21.0484	44.2283	686.971
sp|P51575|P2RX1_HUMAN	sp	P51575	P51575	HUMAN	P2RX1	P2X purinoceptor 1	1	6033	0	1	8	0	0	0	0	0	M	PM						Yes	0	0	0	0	0	0	0	0	0	592.148	448.041	355.897	425.161	395.626	274.243	352.856	237.989	2509.05	1691.25	1757.56	1137.89	3248.02	1638.52	1731	1133.89	0	0	0	0	0	0	0	0	0	0	0	0	0	0	0	0	0	0	0	0	0	0	0	0	0	0	0	0	0	0	0	0	0	0	0	0	0	0	0	0	0	0	0	0	0	0
sp|Q99571-2|P2RX4_HUMAN	sp	Q99571-2	Q99571	HUMAN	P2RX4	Isoform 2 of P2X purinoceptor 4	1	6034	5	7	3	0	2	5	0	0	M	PM						Yes	923.599	860.569	1220.65	951.298	1192.99	1150.31	903.556	945.189	1005.21	3487.64	2536.54	4064.81	2965.1	2908.23	2453.4	2661.51	2222.26	326.249	451.056	363.432	939.415	370.813	571.429	387.077	1111.63	0	0	0	0	0	0	0	0	22.7005	19.3847	26.2422	28.355	25.7966	29.8196	26.8176	22.4492	21.3205	26.7736	406.384	618.946	487.124	542.68	416.843	472.313	635.93	561.167	570.751	624.681	0	0	0	0	0	0	0	0	0	0	0	0	0	0	0	0	0	0
sp|Q99572|P2RX7_HUMAN	sp	Q99572	Q99572	HUMAN	P2RX7	P2X purinoceptor 7	1	6035	5	8	20	0	0	0	0	0	M	PM						Yes	814.354	770.592	1022.18	806.149	960.986	894.085	701.603	720.058	668.832	3193.46	2997.7	4744.08	3322.33	3408.52	2986.96	2684.12	2570.95	4203.86	6140.97	4504.61	5322.67	5897.03	7738.92	6456.05	3021.81	0	0	0	0	0	0	0	0	0	0	0	0	0	0	0	0	0	0	0	0	0	0	0	0	0	0	0	0	0	0	0	0	0	0	0	0	0	0	0	0	0	0	0	0	0	0
sp|Q96G91|P2Y11_HUMAN	sp	Q96G91	Q96G91	HUMAN	P2RY11	P2Y purinoceptor 11	1	6036	5	4	15	0	0	0	0	0	M	PM						Yes	1248.89	1595.13	894.761	980.948	1128.45	1340.09	892.096	576.944	503.984	3043.16	3377.45	2415.33	2717.42	3038.54	3820.82	1902.49	861.747	9443.67	5633.68	8574	2360.39	8552.91	4660.57	6359.79	2711.92	0	0	0	0	0	0	0	0	0	0	0	0	0	0	0	0	0	0	0	0	0	0	0	0	0	0	0	0	0	0	0	0	0	0	0	0	0	0	0	0	0	0	0	0	0	0
sp|P41231|P2RY2_HUMAN	sp	P41231	P41231	HUMAN	P2RY2	P2Y purinoceptor 2	1	6037	0	1	2	0	0	0	0	1	M	PM						Yes	0	0	0	0	0	0	0	0	0	154.612	157.388	117.544	116.033	168.513	150.83	187.361	186.698	242.643	195.374	158.908	380.771	199.264	212.593	147.374	280.743	0	0	0	0	0	0	0	0	0	0	0	0	0	0	0	0	0	0	0	0	0	0	0	0	0	0	0	0	0	0	0	0	0	0	0	0	6.54239	10.2427	8.35878	13.1149	17.1194	19.1711	35.3023	41.9385	27.8261	10.8703
sp|Q32P28-3|P3H1_HUMAN	sp	Q32P28-3	Q32P28	HUMAN	P3H1	Isoform 3 of Prolyl 3-hydroxylase 1	2	6038	8	16	2	16	41	68	13	20	M					Nuc		No	1426.68	1187.55	1043.31	1273.02	1082.98	1122.15	1619.21	2064.1	1871.79	6350.91	6633.24	5368.96	7694.37	6705.89	7198.33	8313.87	11199.9	127.622	150.124	139.709	166.068	144.905	125.816	167.547	178.852	1014.87	986.93	1141.08	1111.8	1273.49	1124.84	1285.99	1290.15	1186.36	1298	1227.78	1527.2	1384.27	1505.24	1477.16	1403.73	1022.74	1358.08	6440.29	7611.56	6552.67	6678.94	6064.27	6293.25	8016.75	7085.4	8000.97	8098.18	308.61	265.65	778.294	837.382	752.172	771.749	513.776	561.747	343.833	395.092	557.285	864.957	1536.23	1298.23	1355.06	1163.48	2570.95	494.21
sp|Q32P28|P3H1_HUMAN	sp	Q32P28	Q32P28	HUMAN	P3H1	Prolyl 3-hydroxylase 1	2	6039	1	4	0	0	2	13	1	2	M					Nuc		No	191.974	923.451	154.419	363.716	232.301	212.842	255.658	303.052	300.567	579.536	756.487	484.732	820.267	734.327	708.852	755.735	1378.22	0	0	0	0	0	0	0	0	0	0	0	0	0	0	0	0	123.708	115.535	126.857	170.787	140.8	157.882	159.212	143.214	112.437	134.652	1013.49	1267.18	1161.48	1147.54	960.705	962.223	1148.41	1272.91	992.504	1008.62	36.3155	27.5487	128.901	136.598	104.286	116.29	60.6199	67.0752	38.4707	41.1915	75.572	132.996	234.351	175.718	154.022	167.427	385.926	42.6856
sp|Q8IVL5|P3H2_HUMAN	sp	Q8IVL5	Q8IVL5	HUMAN	P3H2	Prolyl 3-hydroxylase 2	1	6040	2	0	0	3	10	13	1	2	M							No	735.902	727.862	720.984	713.604	657.598	706.696	690.694	711.38	627.343	0	0	0	0	0	0	0	0	0	0	0	0	0	0	0	0	260.925	267.552	275.205	285.428	255.7	216.62	316.202	250.759	194.817	214.887	211.415	236.731	270.897	249.136	284.666	456.176	523.72	216.712	1418.08	1543.95	1861.18	2644.67	2507.66	1348.44	1323.52	1751.68	2149.48	2520.33	31.8027	33.4099	20.1104	20.7387	15.3695	20.6578	14.0381	11.1013	28.454	36.6666	37.1532	46.6287	91.9261	94.6701	115.363	97.777	293.128	52.1195
sp|Q8IVL6|P3H3_HUMAN	sp	Q8IVL6	Q8IVL6	HUMAN	P3H3	Prolyl 3-hydroxylase 3	1	6041	1	1	0	2	26	30	2	15								No	32.6567	19.1804	36.6463	36.9378	34.697	26.7613	140.678	137.158	113.31	169.038	137.103	218.65	494.731	247.748	232.451	544.462	374.667	0	0	0	0	0	0	0	0	243.168	180.971	175.36	171.12	140.309	157.813	137.702	144.828	787.089	803.12	852.083	960.412	810.605	969.597	688.929	694.468	480.055	864.504	4057.02	4393.07	3436.66	3355.96	2716.57	4101.75	4750.92	3473.68	3395.53	2866.33	25.0422	27.8583	49.4651	58.5229	45.4653	54.5421	48.2552	49.1086	356.015	399.845	407.569	559.663	891.857	714.26	802.982	658.254	1191.42	489.367
sp|Q92791|SC65_HUMAN	sp	Q92791	Q92791	HUMAN	P3H4	Synaptonemal complex protein SC65	1	6042	1	1	0	3	14	17	1	1								No	177.454	189.84	273.894	273.172	295.355	302.053	269.123	264.13	278.209	426.135	472.969	545.311	627.084	462.86	407.832	481.611	438.634	0	0	0	0	0	0	0	0	127.845	102.009	188.55	93.5451	203.966	168.669	106.344	256.397	519.499	504.895	598.99	643.849	582.854	602.895	438.857	429.883	344.983	531.441	3695.05	4139.66	2633.65	2269.81	1984.85	3745.4	4090.01	3126.54	2202.38	2137.28	17.5272	12.8762	33.3768	30.9793	30.4269	30.3341	23.8013	24.0278	1.51361	5.67047	8.48574	15.8972	21.0533	23.7836	24.4622	18.8125	41.3698	9.26365
sp|P13674|P4HA1_HUMAN	sp	P13674	P13674	HUMAN	P4HA1	Prolyl 4-hydroxylase subunit alpha-1	2	6043	40	97	5	25	46	60	20	26	M							No	12640.2	10465.2	10291.7	11055.9	9486.48	11154.8	10910.8	8396.94	6332.83	49974.5	30641.3	36548	38951	30975.9	24838.8	33986	16582.5	1016.08	1613.28	2378.93	2958.39	1028.98	2289.13	2013.43	3339.48	2950.67	2638.05	2813.48	2925.01	1987.86	1827.66	1782.69	1698.31	1734.1	1743.33	1885.75	2392.13	1849.28	2191.46	1563.72	1538.68	1122.5	2062.57	15841	18059.8	12558.8	11287.6	10689.1	16047	16101.8	13595.2	12134.4	12765.9	404.288	366.55	1444.69	1397.02	1205.41	1170.01	859.864	866.797	422.207	512.416	778.574	1363.31	2653.47	2534.71	2243.57	2001.89	4448.27	653.074
sp|P13674-2|P4HA1_HUMAN	sp	P13674-2	P13674	HUMAN	P4HA1	Isoform 2 of Prolyl 4-hydroxylase subunit alpha-1	2	6044	1	4	0	0	1	3	0	1	M							No	293.398	254.041	263.691	275.874	224.63	229.53	251.7	265.257	207.078	3513.45	1907.01	2325.97	2445.56	1986.05	1530.43	2316.46	973.101	0	0	0	0	0	0	0	0	0	0	0	0	0	0	0	0	53.7288	56.2556	67.2655	80.5351	57.3631	67.7601	47.0808	54.0177	35.0895	71.6108	2464.11	2815.9	2064.19	2086.98	1902.78	2722.01	2638.08	2261.75	2183.4	2610.5	0	0	0	0	0	0	0	0	32.3287	36.2757	53.0607	82.9532	159.911	129.064	99.8801	123.453	302.727	25.1638
sp|O15460|P4HA2_HUMAN	sp	O15460	O15460	HUMAN	P4HA2	Prolyl 4-hydroxylase subunit alpha-2	2	6045	6	7	0	14	41	50	18	18	M							No	830.631	951.219	731.256	1230.87	1160.65	1616.56	2319.24	1662.67	1672.52	2520.8	2033.48	1871.52	3159.55	2852.5	2763.23	4767.19	3071.09	0	0	0	0	0	0	0	0	1889.84	1658.78	1449.08	1759.04	670.307	631.686	594.303	635.28	1886.74	1929.84	2100.66	2899.46	1958.57	2233.31	1323.26	1319.78	790.37	2480.44	12571.4	11818	9364.48	8538.73	6604.14	12365.8	11445.8	8779.11	10428.5	10697.4	636.633	554.229	1536.86	1612.63	915.711	899.186	518.519	547.284	397.931	415.865	720.097	1132.12	2003.75	1454.05	1463.81	1047.75	1745.28	614.137
sp|O15460-2|P4HA2_HUMAN	sp	O15460-2	O15460	HUMAN	P4HA2	Isoform IIa of Prolyl 4-hydroxylase subunit alpha-2	2	6046	0	0	0	0	1	4	0	0	M							No	0	0	0	0	0	0	0	0	0	0	0	0	0	0	0	0	0	0	0	0	0	0	0	0	0	0	0	0	0	0	0	0	0	63.1536	66.4582	83.0453	95.9682	60.2641	84.8837	43.4686	46.6468	27.4834	90.857	1971.65	2254.22	1608.12	1496.04	1193.01	2236.26	1820.83	1594.23	1541.09	1609.11	0	0	0	0	0	0	0	0	0	0	0	0	0	0	0	0	0	0
sp|Q7Z4N8-3|P4HA3_HUMAN	sp	Q7Z4N8-3	Q7Z4N8	HUMAN	P4HA3	Isoform 3 of Prolyl 4-hydroxylase subunit alpha-3	1	6047	0	0	0	1	4	4	0	0								No	0	0	0	0	0	0	0	0	0	0	0	0	0	0	0	0	0	0	0	0	0	0	0	0	0	69.2681	62.3202	50.1082	60.9469	17.7688	28.3496	16.8776	16.6479	153.076	170.87	168.926	210.741	171.633	187.524	77.2512	82.2505	79.5109	186.331	263.567	293.645	200.778	161.48	137.993	262.939	209.376	177.512	135.784	136.919	0	0	0	0	0	0	0	0	0	0	0	0	0	0	0	0	0	0
sp|P07237|PDIA1_HUMAN	sp	P07237	P07237	HUMAN	P4HB	Protein disulfide-isomerase	1	6048	172	257	38	132	94	183	41	63	M	PM			XC			Yes	38383.8	39702.5	35993.8	36648.7	35559.3	37704.1	39665.6	42325.2	39484.9	193746	154330	159941	162538	144912	147076	161578	142075	6458.11	14991	14411.8	28115	6516.79	19791.7	13318.3	34078.6	10093.8	9920.01	11693.8	11769.7	11190.3	10678.8	10812	11338.8	3758.87	4136.65	4070.82	4492.75	4443.25	4727.05	4708.74	5417.48	5166.68	4162.57	41382.4	52346.4	46932.6	48759.7	50296	40180.1	50702.6	49340.8	43524.9	49665.4	1015.04	882.015	2921.57	2913.82	3072.86	3072.27	2426.15	2237.51	1737.77	1845.2	2728.92	3756.12	7314.72	6566.98	7116.44	5456.26	11400	2276.52
sp|Q9NXG6-3|P4HTM_HUMAN	sp	Q9NXG6-3	Q9NXG6	HUMAN	P4HTM	Isoform 3 of Transmembrane prolyl 4-hydroxylase	1	6049	3	4	0	0	3	5	0	0	M							No	496.656	503.99	527.097	524.944	536.917	603.183	617.977	605.707	540.259	1437.5	1746.64	1403.12	1604.15	1570.5	1626.02	1680.8	1314.02	0	0	0	0	0	0	0	0	0	0	0	0	0	0	0	0	106.118	115.538	109.677	122.625	135.912	128.414	136.87	112.572	127.926	101.215	926.22	1027.56	687.755	733.524	672.544	920.004	917.559	642.925	718.496	660.795	0	0	0	0	0	0	0	0	0	0	0	0	0	0	0	0	0	0
[truncated: 2,034,782 more chars]
