## Supplementary material for "Highly Multiplexed Proteomic Analysis of HCMV-Infected Dendritic Cells Reveals Global Manipulation of Adaptive Immunity and Host Restriction of Viral Replication": Table S3

### Sheet: Table S3A
486 Proteins downregulated > 2 fold in comparison to bystander cells at either 24 or 72h post infection
Uniprot	Gene Symbol	Description	Average fold change (infected / bystander) 24 h	Average fold change (infected / bystander) 72 h			Significantly enriched clusters and their components from DAVID analysis
Q8WVN6	SECTM1	Secreted and transmembrane protein 1	0.146147	0.303709			Term:	Immunity, 6.5 fold enrichment, p=9.94e-51
P10643	C7	Complement component C7	0.154999	0.743812			Uniprot-I	Gene	Description
Q9UI15	TAGLN3	Transgelin-3	0.165892	0.0959125			Q13740	ALCAM	Isoform 2 of CD166 antigen
Q9C099	LRRCC1	Leucine-rich repeat and coiled-coil domain-containing protein 1	0.193526	0.110707			P31941	APOBEC3A	DNA dC->dU-editing enzyme APOBEC-3A
Q15858	SCN9A	Sodium channel protein type 9 subunit alpha	0.218643	0.340903			Q9UH17	APOBEC3B	DNA dC->dU-editing enzyme APOBEC-3B
P50591	TNFSF10	Tumor necrosis factor ligand superfamily member 10	0.231536	0.585179			P61769	B2M	Beta-2-microglobulin
Q9H3M7	TXNIP	Thioredoxin-interacting protein	0.258386	0.326928			P78410	BTN3A2	Butyrophilin subfamily 3 member A2
P18627	LAG3	Lymphocyte activation gene 3 protein	0.262029	0.185575			O00478	BTN3A3	Butyrophilin subfamily 3 member A3
Q96J88	EPSTI1	Isoform 2 of Epithelial-stromal interaction protein 1	0.27126	0.270875			P02745	C1QA	Complement C1q subcomponent subunit A
Q8N4S0	CCDC82	Coiled-coil domain-containing protein 82	0.275885	0.321183			P02746	C1QB	Complement C1q subcomponent subunit B
Q9BWW8	APOL6	Apolipoprotein L6	0.276904	0.311952			P02747	C1QC	Complement C1q subcomponent subunit C
O75144	ICOSLG	Isoform 2 of ICOS ligand	0.283561	0.348472			P10643	C7	Complement component C7
P30511	HLA-F	Isoform 3 of HLA class I histocompatibility antigen, alpha chain F	0.287645	0.332515			Q9H257	CARD9	Caspase recruitment domain-containing protein 9
Q9H0V9	LMAN2L	Isoform 2 of VIP36-like protein	0.289585	0.30097			P06126	CD1A	T-cell surface glycoprotein CD1a
Q8N895	ZNF366	Zinc finger protein 366	0.291715	0.161687			P29016	CD1B	T-cell surface glycoprotein CD1b
O96006	ZBED1	Zinc finger BED domain-containing protein 1	0.293659	0.216609			P29017	CD1C	T-cell surface glycoprotein CD1c
Q9ULV0	MYO5B	Unconventional myosin-Vb	0.297374	0.26123			Q9NNX6	CD209	Isoform 5 of CD209 antigen
Q5R3K3	FAM26F	Protein FAM26F	0.303745	0.242231			P01730	CD4	T-cell surface glycoprotein CD4
Q13751	LAMB3	Laminin subunit beta-3	0.31217	0.129771			P25942	CD40	Tumor necrosis factor receptor superfamily member 5
Q92985	IRF7	Isoform D of Interferon regulatory factor 7	0.320712	0.342094			Q9UIB8	CD84	SLAM family member 5
Q96J88	EPSTI1	Isoform 3 of Epithelial-stromal interaction protein 1	0.322322	0.333487			P42081	CD86	T-lymphocyte activation antigen CD86
Q8WXG1	RSAD2	Radical S-adenosyl methionine domain-containing protein 2	0.329881	0.585438			Q8IUN9	CLEC10A	C-type lectin domain family 10 member A
Q9ULJ8	PPP1R9A	Isoform 3 of Neurabin-1	0.332419	0.318766			Q9UMR7	CLEC4A	C-type lectin domain family 4 member A
P10721	KIT	Mast/stem cell growth factor receptor Kit	0.337807	0.446704			Q9NY25	CLEC5A	C-type lectin domain family 5 member A
Q96AZ6	ISG20	Interferon-stimulated gene 20 kDa protein	0.338425	0.243925			Q9BXN2	CLEC7A	C-type lectin domain family 7 member A
Q96HH9	GRAMD3	Isoform 3 of GRAM domain-containing protein 3	0.340122	0.505215			P07333	CSF1R	Macrophage colony-stimulating factor 1 receptor
Q9HC77	CENPJ	Centromere protein J	0.340217	0.33143			O95786	DDX58	Probable ATP-dependent RNA helicase DDX58
Q9H171	ZBP1	Z-DNA-binding protein 1	0.341345	0.224032			Q8IY21	DDX60	Probable ATP-dependent RNA helicase DDX60
O95267	RASGRP1	RAS guanyl-releasing protein 1	0.342639	0.299409			Q96C10	DHX58	Probable ATP-dependent RNA helicase DHX58
Q8NEQ5	C1orf162	Transmembrane protein C1orf162	0.352025	0.250881			P12314	FCGR1A	High affinity immunoglobulin gamma Fc receptor I
Q8N103	TAGAP	T-cell activation Rho GTPase-activating protein	0.352139	0.530392			P32455	GBP1	Guanylate-binding protein 1
Q7Z333	SETX	Isoform 4 of Probable helicase senataxin	0.355156	0.380064			Q9H0R5	GBP3	Guanylate-binding protein 3
P16144	ITGB4	Integrin beta-4	0.358068	0.212262			Q96PP8	GBP5	Guanylate-binding protein 5
Q2M385	MPEG1	Macrophage-expressed gene 1 protein	0.35946	0.630366			P57764	GSDMD	Gasdermin-D
O15211	RGL2	Ral guanine nucleotide dissociation stimulator-like 2	0.368313	0.387586			P13746	HLA-A	Isoform 2 of HLA class I histocompatibility antigen, A-11 alpha chain
P26010	ITGB7	Integrin beta-7	0.374045	0.438462			P30456	HLA-A	HLA class I histocompatibility antigen, A-43 alpha chain
Q9Y2U5	MAP3K2	Mitogen-activated protein kinase kinase kinase 2	0.37516	0.357363			P04439	HLA-A	HLA class I histocompatibility antigen, A-3 alpha chain
Q96SB3	PPP1R9B	Neurabin-2	0.376573	0.353385			P16190	HLA-A	HLA class I histocompatibility antigen, A-33 alpha chain
Q8IYS5	OSCAR	Isoform 7 of Osteoclast-associated immunoglobulin-like receptor	0.382773	0.541861			P30512	HLA-A	HLA class I histocompatibility antigen, A-29 alpha chain
Q9UNP4	ST3GAL5	Lactosylceramide alpha-2,3-sialyltransferase	0.383461	0.320966			P30466	HLA-B	HLA class I histocompatibility antigen, B-18 alpha chain
P02747	C1QC	Complement C1q subcomponent subunit C	0.383926	0.281823			P30460	HLA-B	HLA class I histocompatibility antigen, B-8 alpha chain
P25090	FPR2	N-formyl peptide receptor 2	0.386572	0.318449			P30481	HLA-B	HLA class I histocompatibility antigen, B-44 alpha chain
Q9UMW8	USP18	Ubl carboxyl-terminal hydrolase 18	0.386969	0.23632			P30486	HLA-B	HLA class I histocompatibility antigen, B-48 alpha chain
P23497	SP100	Isoform Sp100-C of Nuclear autoantigen Sp-100	0.387457	0.232012			P04222	HLA-C	HLA class I histocompatibility antigen, Cw-3 alpha chain
O95976	IGSF6	Immunoglobulin superfamily member 6	0.391002	0.364818			P30499	HLA-C	HLA class I histocompatibility antigen, Cw-1 alpha chain
Q8TCB0	IFI44	Interferon-induced protein 44	0.39387	0.274054			P10321	HLA-C	HLA class I histocompatibility antigen, Cw-7 alpha chain
Q9Y2L6	FRMD4B	FERM domain-containing protein 4B	0.396434	0.345136			P30501	HLA-C	HLA class I histocompatibility antigen, Cw-2 alpha chain
Q15392	DHCR24	Delta(24)-sterol reductase	0.39902	0.518677			P30508	HLA-C	HLA class I histocompatibility antigen, Cw-12 alpha chain
Q9H1A4	ANAPC1	Anaphase-promoting complex subunit 1	0.40007	0.41559			Q07000	HLA-C	HLA class I histocompatibility antigen, Cw-15 alpha chain
Q96PP9	GBP4	Guanylate-binding protein 4	0.401622	0.27534			P28067	HLA-DMA	HLA class II histocompatibility antigen, DM alpha chain
P32246	CCR1	C-C chemokine receptor type 1	0.403081	0.229918			P20036	HLA-DPA1	HLA class II histocompatibility antigen, DP alpha 1 chain
Q53GL0	PLEKHO1	Pleckstrin homology domain-containing family O member 1	0.406619	0.342091			P04440	HLA-DPB1	HLA class II histocompatibility antigen, DP beta 1 chain
Q53ET0	CRTC2	CREB-regulated transcription coactivator 2	0.406696	0.291959			P01909	HLA-DQA1	HLA class II histocompatibility antigen, DQ alpha 1 chain
Q53G44	IFI44L	Interferon-induced protein 44-like	0.407713	0.220078			P01920	HLA-DQB1	HLA class II histocompatibility antigen, DQ beta 1 chain
P09912	IFI6	Isoform C of Interferon alpha-inducible protein 6	0.412766	0.223034			P01903	HLA-DRA	HLA class II histocompatibility antigen, DR alpha chain
Q9P2F8	SIPA1L2	Signal-induced proliferation-associated 1-like protein 2	0.413234	0.532019			P20039	HLA-DRB1	HLA class II histocompatibility antigen, DRB1-11 beta chain
Q07352	ZFP36L1	mRNA decay activator protein ZFP36L1	0.415323	0.375882			P01911	HLA-DRB1	HLA class II histocompatibility antigen, DRB1-15 beta chain
Q9H930	SP140L	Nuclear body protein SP140-like protein	0.415467	0.242292			P01912	HLA-DRB1	HLA class II histocompatibility antigen, DRB1-3 chain
Q8IZP9	ADGRG2	Adhesion G-protein coupled receptor G2	0.415967	0.271242			Q9TQE0	HLA-DRB1	HLA class II histocompatibility antigen, DRB1-9 beta chain
Q14149	MORC3	MORC family CW-type zinc finger protein 3	0.421342	0.368976			P13761	HLA-DRB1	HLA class II histocompatibility antigen, DRB1-7 beta chain
P11161	EGR2	E3 SUMO-protein ligase EGR2	0.425501	0.373624			P79483	HLA-DRB3	HLA class II histocompatibility antigen, DR beta 3 chain
Q9HAU0	PLEKHA5	Isoform 6 of Pleckstrin homology domain-containing family A member 5	0.427627	0.326992			P13762	HLA-DRB4	HLA class II histocompatibility antigen, DR beta 4 chain
Q07000	HLA-C	HLA class I histocompatibility antigen, Cw-15 alpha chain	0.428508	0.39186			P30511	HLA-F	Isoform 3 of HLA class I histocompatibility antigen, alpha chain F
P30512	HLA-A	HLA class I histocompatibility antigen, A-29 alpha chain	0.429324	0.345169			O75144	ICOSLG	Isoform 2 of ICOS ligand
Q3SYG4	BBS9	Isoform 3 of Protein PTHB1	0.431103	1.60686			Q16666	IFI16	Gamma-interferon-inducible protein 16
O95236	APOL3	Apolipoprotein L3	0.433743	0.255795			Q9BYX4	IFIH1	Interferon-induced helicase C domain-containing protein 1
P02795	MT2A	Metallothionein-2	0.435194	0.587358			P09914	IFIT1	Interferon-induced protein with tetratricopeptide repeats 1
P00973	OAS1	Isoform p48 of 2'-5'-oligoadenylate synthase 1	0.435448	0.600693			P09913	IFIT2	Interferon-induced protein with tetratricopeptide repeats 2
P13746	HLA-A	Isoform 2 of HLA class I histocompatibility antigen, A-11 alpha chain	0.435567	0.255177			O14879	IFIT3	Interferon-induced protein with tetratricopeptide repeats 3
P20591	MX1	Interferon-induced GTP-binding protein Mx1	0.442229	0.26128			Q13325	IFIT5	Interferon-induced protein with tetratricopeptide repeats 5
P19484	TFEB	Transcription factor EB	0.443118	0.377189			Q01628	IFITM3	Interferon-induced transmembrane protein 3
Q96PP8	GBP5	Guanylate-binding protein 5	0.443296	0.363683			Q9NPH3	IL1RAP	Interleukin-1 receptor accessory protein
Q13342	SP140	Nuclear body protein SP140	0.443788	0.305446			Q13568	IRF5	Isoform 2 of Interferon regulatory factor 5
Q96DX8	RTP4	Receptor-transporting protein 4	0.446085	0.404139			Q92985	IRF7	Isoform D of Interferon regulatory factor 7
P49796	RGS3	Regulator of G-protein signaling 3	0.447924	0.395312			P05161	ISG15	Ubiquitin-like protein ISG15
P30456	HLA-A	HLA class I histocompatibility antigen, A-43 alpha chain	0.448694	0.225972			Q96AZ6	ISG20	Interferon-stimulated gene 20 kDa protein
P30793	GCH1	GTP cyclohydrolase 1	0.449387	0.448474			O60674	JAK2	Tyrosine-protein kinase JAK2
Q8IUN9	CLEC10A	C-type lectin domain family 10 member A	0.449484	0.424119			Q86YT9	JAML	Junctional adhesion molecule-like
Q9Y485	DMXL1	DmX-like protein 1	0.451332	0.432936			Q9UQV4	LAMP3	Lysosome-associated membrane glycoprotein 3
Q9ULL8	SHROOM4	Protein Shroom4	0.454462	0.51765			Q9GZY6	LAT2	Linker for activation of T-cells family member 2
O14495	PLPP3	Phospholipid phosphatase 3	0.455284	0.536256			O00182	LGALS9	Galectin-9
Q9BYX4	IFIH1	Interferon-induced helicase C domain-containing protein 1	0.457433	0.36546			Q8NHL6	LILRB1	Isoform 3 of Leukocyte immunoglobulin-like receptor subfamily B member 1
Q02742	GCNT1	Beta-1,3-galactosyl-O-glycosyl-glycoprotein beta-1,6-N-acetylglucosaminyltransferase	0.461625	0.603638			Q8N423	LILRB2	Leukocyte immunoglobulin-like receptor subfamily B member 2
O14879	IFIT3	Interferon-induced protein with tetratricopeptide repeats 3	0.46168	0.235796			O75022	LILRB3	Isoform 2 of Leukocyte immunoglobulin-like receptor subfamily B member 3
P48065	SLC6A12	Sodium- and chloride-dependent betaine transporter	0.461922	0.524816			Q8NHJ6	LILRB4	Isoform 3 of Leukocyte immunoglobulin-like receptor subfamily B member 4
P61244	MAX	Protein max	0.462389	0.35619			P07948	LYN	Tyrosine-protein kinase Lyn
P17861	XBP1	Isoform 2 of X-box-binding protein 1	0.464482	0.38614			Q8TCQ1	MARCH1	E3 ubiquitin-protein ligase MARCH1
Q92851	CASP10	Isoform D of Caspase-10	0.465643	0.307382			P20591	MX1	Interferon-induced GTP-binding protein Mx1
P29017	CD1C	T-cell surface glycoprotein CD1c	0.46575	0.217773			P20592	MX2	Interferon-induced GTP-binding protein Mx2
O95183	VAMP5	Vesicle-associated membrane protein 5	0.467908	0.240883			Q13075	NAIP	Baculoviral IAP repeat-containing protein 1
Q92692	NECTIN2	Isoform Alpha of Nectin-2	0.471801	0.27773			Q86WI3	NLRC5	Protein NLRC5
Q9HBH0	RHOF	Rho-related GTP-binding protein RhoF	0.472036	0.496119			P00973	OAS1	Isoform p48 of 2'-5'-oligoadenylate synthase 1
P09913	IFIT2	Interferon-induced protein with tetratricopeptide repeats 2	0.473323	0.274581			P29728	OAS2	2'-5'-oligoadenylate synthase 2
P12314	FCGR1A	High affinity immunoglobulin gamma Fc receptor I	0.47509	0.604059			Q9Y6K5	OAS3	2'-5'-oligoadenylate synthase 3
Q02556	IRF8	Interferon regulatory factor 8	0.475457	0.607826			Q15646	OASL	2'-5'-oligoadenylate synthase-like protein
Q5VZ46	KIAA1614	Uncharacterized protein KIAA1614	0.476466	0.512087			P29590	PML	Protein PML
Q9H0P0	NT5C3A	Cytosolic 5'-nucleotidase 3A	0.477237	0.302844			Q8IUD6	RNF135	E3 ubiquitin-protein ligase RNF135
Q9BT23	LIMD2	LIM domain-containing protein 2	0.477759	0.231971			Q8WXG1	RSAD2	Radical S-adenosyl methionine domain-containing protein 2
Q13651	IL10RA	Interleukin-10 receptor subunit alpha	0.478531	1.04465			Q92622	RUBCN	Run domain Beclin-1-interacting and cysteine-rich domain-containing protein
O15519	CFLAR	CASP8 and FADD-like apoptosis regulator	0.478645	0.510726			Q9Y3Z3	SAMHD1	Deoxynucleoside triphosphate triphosphohydrolase SAMHD1
Q9UIQ6	LNPEP	Leucyl-cystinyl aminopeptidase	0.478859	0.334014			Q9NQ25	SLAMF7	SLAM family member 7
P33527	ABCC1	Isoform 9 of Multidrug resistance-associated protein 1	0.479019	0.400167			A1L4H1	SSC5D	Soluble scavenger receptor cysteine-rich domain-containing protein SSC5D
Q9H665	IGFLR1	IGF-like family receptor 1	0.47915	0.212047			Q03518	TAP1	Antigen peptide transporter 1
Q6PIY7	PAPD4	Poly(A) RNA polymerase GLD2	0.480477	0.496709			Q03519	TAP2	Antigen peptide transporter 2
P36959	GMPR	GMP reductase 1	0.482326	0.398026			Q9BX59	TAPBPL	Isoform zeta of Tapasin-related protein
P04439	HLA-A	HLA class I histocompatibility antigen, A-3 alpha chain	0.483615	0.309708			P19484	TFEB	Transcription factor EB
Q7Z614	SNX20	Sorting nexin-20	0.484429	0.443309			Q5TEJ8	THEMIS2	Protein THEMIS2
Q15762	CD226	CD226 antigen	0.484535	0.519889			Q15399	TLR1	Toll-like receptor 1
Q13009	TIAM1	T-lymphoma invasion and metastasis-inducing protein 1	0.484625	0.389623			O15455	TLR3	Toll-like receptor 3
Q96JZ2	HSH2D	Hematopoietic SH2 domain-containing protein	0.484646	0.451009			Q6P589	TNFAIP8L2	Tumor necrosis factor alpha-induced protein 8-like protein 2
Q9UH17	APOBEC3B	DNA dC->dU-editing enzyme APOBEC-3B	0.486899	0.235723			Q9H1C4	UNC93B1	Protein unc-93 homolog B1
P15882	CHN1	N-chimaerin	0.488669	0.944284			Q9H171	ZBP1	Z-DNA-binding protein 1
P20592	MX2	Interferon-induced GTP-binding protein Mx2	0.491555	0.281275
Q5T7W7	TSTD2	Thiosulfate sulfurtransferase/rhodanese-like domain-containing protein 2	0.494897	0.75257			Term:	Topological domain:Extracellular, 4.2 fold enrichment, p=2.74e-43
P28907	CD38	ADP-ribosyl cyclase/cyclic ADP-ribose hydrolase 1	0.496231	0.240909			Uniprot-I	Gene	Description
Q5H9U9	DDX60L	Probable ATP-dependent RNA helicase DDX60-like	0.496763	0.430522			P33527	ABCC1	Isoform 9 of Multidrug resistance-associated protein 1
Q9BY89	KIAA1671	Uncharacterized protein KIAA1671	0.496929	0.254069			Q9UHX3	ADGRE2	Adhesion G protein-coupled receptor E2
P36888	FLT3	Receptor-type tyrosine-protein kinase FLT3	0.497679	0.35235			Q8IZP9	ADGRG2	Adhesion G-protein coupled receptor G2
Q86TI0	TBC1D1	TBC1 domain family member 1	0.498114	0.28489			Q13740	ALCAM	Isoform 2 of CD166 antigen
Q9NQ25	SLAMF7	SLAM family member 7	0.498256	0.973239			P14415	ATP1B2	Sodium/potassium-transporting ATPase subunit beta-2
P09914	IFIT1	Interferon-induced protein with tetratricopeptide repeats 1	0.501794	0.26601			Q7KYR7	BTN2A1	Butyrophilin subfamily 2 member A1
O95786	DDX58	Probable ATP-dependent RNA helicase DDX58	0.501856	0.295674			P78410	BTN3A2	Butyrophilin subfamily 3 member A2
Q9ULZ2	STAP1	Signal-transducing adaptor protein 1	0.502948	0.334359			O00478	BTN3A3	Butyrophilin subfamily 3 member A3
P04222	HLA-C	HLA class I histocompatibility antigen, Cw-3 alpha chain	0.506514	0.28767			Q9H7M9	C10orf54	V-type immunoglobulin domain-containing suppressor of T-cell activation
P05161	ISG15	Ubiquitin-like protein ISG15	0.507584	0.308436			Q16581	C3AR1	C3a anaphylatoxin chemotactic receptor
Q9H1X3	DNAJC25	Isoform 3 of DnaJ homolog subfamily C member 25	0.509018	0.385545			P32246	CCR1	C-C chemokine receptor type 1
Q00587	CDC42EP1	Cdc42 effector protein 1	0.509207	0.297911			P06126	CD1A	T-cell surface glycoprotein CD1a
P52630	STAT2	Signal transducer and activator of transcription 2	0.509735	0.279476			P29016	CD1B	T-cell surface glycoprotein CD1b
Q9UJX6	ANAPC2	Anaphase-promoting complex subunit 2	0.509931	0.441481			P29017	CD1C	T-cell surface glycoprotein CD1c
P31941	APOBEC3A	DNA dC->dU-editing enzyme APOBEC-3A	0.511144	0.329407			Q8TD46	CD200R1	Isoform 4 of Cell surface glycoprotein CD200 receptor 1
P13612	ITGA4	Integrin alpha-4	0.513318	0.417378			Q9UJ71	CD207	C-type lectin domain family 4 member K
P16066	NPR1	Atrial natriuretic peptide receptor 1	0.51383	0.261789			Q9NNX6	CD209	Isoform 5 of CD209 antigen
P29323	EPHB2	Ephrin type-B receptor 2	0.514527	0.379285			Q15762	CD226	CD226 antigen
O14933	UBE2L6	Ubiquitin/ISG15-conjugating enzyme E2 L6	0.515252	0.245505			Q9NZQ7	CD274	Programmed cell death 1 ligand 1
P16150	SPN	Leukosialin	0.516286	0.34985			P16671	CD36	Platelet glycoprotein 4
P16190	HLA-A	HLA class I histocompatibility antigen, A-33 alpha chain	0.516761	0.306758			P28907	CD38	ADP-ribosyl cyclase/cyclic ADP-ribose hydrolase 1
Q9NZL6	RGL1	Isoform B of Ral guanine nucleotide dissociation stimulator-like 1	0.517062	0.484228			P01730	CD4	T-cell surface glycoprotein CD4
P25105	PTAFR	Platelet-activating factor receptor	0.517454	0.199599			P25942	CD40	Tumor necrosis factor receptor superfamily member 5
Q8IV61	RASGRP3	Ras guanyl-releasing protein 3	0.518768	0.438199			P16070	CD44	CD44 antigen
Q8IVG5	SAMD9L	Sterile alpha motif domain-containing protein 9-like	0.519985	0.315804			Q07108	CD69	Early activation antigen CD69
Q8N114	SHISA5	Protein shisa-5	0.522835	0.340932			P60033	CD81	CD81 antigen
Q9UL01	DSE	Dermatan-sulfate epimerase	0.524173	0.49537			Q9UIB8	CD84	SLAM family member 5
Q92622	RUBCN	Run domain Beclin-1-interacting and cysteine-rich domain-containing protein	0.527715	0.421575			P42081	CD86	T-lymphocyte activation antigen CD86
Q92187	ST8SIA4	CMP-N-acetylneuraminate-poly-alpha-2,8-sialyltransferase	0.527734	0.461112			P14209	CD99	CD99 antigen
P30508	HLA-C	HLA class I histocompatibility antigen, Cw-12 alpha chain	0.529828	0.398363			Q8TCZ2	CD99L2	CD99 antigen-like protein 2
Q9H2L5	RASSF4	Isoform 2 of Ras association domain-containing protein 4	0.532736	0.326008			Q8IUN9	CLEC10A	C-type lectin domain family 10 member A
Q8TCT8	SPPL2A	Signal peptide peptidase-like 2A	0.533821	0.393044			Q9UMR7	CLEC4A	C-type lectin domain family 4 member A
O15031	PLXNB2	Plexin-B2	0.534252	0.431866			Q9NY25	CLEC5A	C-type lectin domain family 5 member A
Q8WWB7	GLMP	Glycosylated lysosomal membrane protein	0.53426	0.267316			Q9BXN2	CLEC7A	C-type lectin domain family 7 member A
P29728	OAS2	2'-5'-oligoadenylate synthase 2	0.535444	0.264894			Q99788	CMKLR1	Chemokine-like receptor 1
Q7Z4F1	LRP10	Low-density lipoprotein receptor-related protein 10	0.535625	0.433441			P07333	CSF1R	Macrophage colony-stimulating factor 1 receptor
P63218	GNG5	Guanine nucleotide-binding protein G(I)/G(S)/G(O) subunit gamma-5	0.535813	0.463631			Q9Y4D2	DAGLA	Sn1-specific diacylglycerol lipase alpha
P30501	HLA-C	HLA class I histocompatibility antigen, Cw-2 alpha chain	0.538999	0.306108			P49961	ENTPD1	Isoform 6 of Ectonucleoside triphosphate diphosphohydrolase 1
Q92692	NECTIN2	Nectin-2	0.539076	0.323747			P29323	EPHB2	Ephrin type-B receptor 2
Q9Y3Z3	SAMHD1	Deoxynucleoside triphosphate triphosphohydrolase SAMHD1	0.539108	0.304467			P25445	FAS	Tumor necrosis factor receptor superfamily member 6
Q9HAI6	CXorf21	Uncharacterized protein CXorf21	0.539897	0.357939			P24071	FCAR	Isoform U02 of Immunoglobulin alpha Fc receptor
Q08AF3	SLFN5	Schlafen family member 5	0.540309	0.430083			P30273	FCER1G	High affinity immunoglobulin epsilon receptor subunit gamma
Q86VP3	PACS2	Isoform 2 of Phosphofurin acidic cluster sorting protein 2	0.540633	0.406738			P12314	FCGR1A	High affinity immunoglobulin gamma Fc receptor I
P07333	CSF1R	Macrophage colony-stimulating factor 1 receptor	0.541412	0.411799			P31994	FCGR2B	Low affinity immunoglobulin gamma Fc region receptor II-b
P32942	ICAM3	Intercellular adhesion molecule 3	0.544828	0.321845			P08637	FCGR3A	Low affinity immunoglobulin gamma Fc region receptor III-A
Q9H0R5	GBP3	Guanylate-binding protein 3	0.545828	0.355474			P55899	FCGRT	IgG receptor FcRn large subunit p51
Q07108	CD69	Early activation antigen CD69	0.546443	0.243414			P36888	FLT3	Receptor-type tyrosine-protein kinase FLT3
Q6UWF3	SCIMP	SLP adapter and CSK-interacting membrane protein	0.547474	0.324819			P25090	FPR2	N-formyl peptide receptor 2
Q01628	IFITM3	Interferon-induced transmembrane protein 3	0.548203	0.281929			O75084	FZD7	Frizzled-7
Q07817	BCL2L1	Bcl-2-like protein 1	0.549621	0.482482			P13746	HLA-A	Isoform 2 of HLA class I histocompatibility antigen, A-11 alpha chain
Q6ZSC3	RBM43	RNA-binding protein 43	0.549948	0.423587			P30456	HLA-A	HLA class I histocompatibility antigen, A-43 alpha chain
Q13740	ALCAM	Isoform 2 of CD166 antigen	0.55031	0.235366			P04439	HLA-A	HLA class I histocompatibility antigen, A-3 alpha chain
Q9UQV4	LAMP3	Lysosome-associated membrane glycoprotein 3	0.551479	0.336232			P16190	HLA-A	HLA class I histocompatibility antigen, A-33 alpha chain
Q53GL7	PARP10	Poly [ADP-ribose] polymerase 10	0.552572	0.273371			P30512	HLA-A	HLA class I histocompatibility antigen, A-29 alpha chain
Q5K651	SAMD9	Sterile alpha motif domain-containing protein 9	0.552741	0.363344			P30466	HLA-B	HLA class I histocompatibility antigen, B-18 alpha chain
Q8NHJ6	LILRB4	Isoform 2 of Leukocyte immunoglobulin-like receptor subfamily B member 4	0.55288	0.404136			P30460	HLA-B	HLA class I histocompatibility antigen, B-8 alpha chain
Q9UIB8	CD84	SLAM family member 5	0.553751	0.327887			P30481	HLA-B	HLA class I histocompatibility antigen, B-44 alpha chain
Q8NET5	NFAM1	NFAT activation molecule 1	0.553918	0.300642			P30486	HLA-B	HLA class I histocompatibility antigen, B-48 alpha chain
O15050	TRANK1	TPR and ankyrin repeat-containing protein 1	0.554651	0.338628			P04222	HLA-C	HLA class I histocompatibility antigen, Cw-3 alpha chain
P28067	HLA-DMA	HLA class II histocompatibility antigen, DM alpha chain	0.557856	0.391741			P30499	HLA-C	HLA class I histocompatibility antigen, Cw-1 alpha chain
Q9UHX3	ADGRE2	Adhesion G protein-coupled receptor E2	0.558548	0.358488			P10321	HLA-C	HLA class I histocompatibility antigen, Cw-7 alpha chain
P01909	HLA-DQA1	HLA class II histocompatibility antigen, DQ alpha 1 chain	0.559357	0.334839			P30501	HLA-C	HLA class I histocompatibility antigen, Cw-2 alpha chain
P42224	STAT1	Signal transducer and activator of transcription 1-alpha/beta	0.560181	0.299371			P30508	HLA-C	HLA class I histocompatibility antigen, Cw-12 alpha chain
P30499	HLA-C	HLA class I histocompatibility antigen, Cw-1 alpha chain	0.560924	0.399545			Q07000	HLA-C	HLA class I histocompatibility antigen, Cw-15 alpha chain
P02746	C1QB	Complement C1q subcomponent subunit B	0.562158	0.308051			P20036	HLA-DPA1	HLA class II histocompatibility antigen, DP alpha 1 chain
P80217	IFI35	Isoform 2 of Interferon-induced 35 kDa protein	0.564221	0.371597			P04440	HLA-DPB1	HLA class II histocompatibility antigen, DP beta 1 chain
Q9NSI8	SAMSN1	Isoform 3 of SAM domain-containing protein SAMSN-1	0.56493	0.436489			P01909	HLA-DQA1	HLA class II histocompatibility antigen, DQ alpha 1 chain
Q9UJ71	CD207	C-type lectin domain family 4 member K	0.565113	0.273769			P01920	HLA-DQB1	HLA class II histocompatibility antigen, DQ beta 1 chain
Q14153	FAM53B	Protein FAM53B	0.566239	0.468578			P01903	HLA-DRA	HLA class II histocompatibility antigen, DR alpha chain
O75022	LILRB3	Isoform 2 of Leukocyte immunoglobulin-like receptor subfamily B member 3	0.566998	0.390003			P20039	HLA-DRB1	HLA class II histocompatibility antigen, DRB1-11 beta chain
Q8IZL2	MAML2	Mastermind-like protein 2	0.567401	0.441573			P01911	HLA-DRB1	HLA class II histocompatibility antigen, DRB1-15 beta chain
Q8NHG8	ZNRF2	E3 ubiquitin-protein ligase ZNRF2	0.567516	0.284041			P01912	HLA-DRB1	HLA class II histocompatibility antigen, DRB1-3 chain
Q8IY21	DDX60	Probable ATP-dependent RNA helicase DDX60	0.568939	0.347172			Q9TQE0	HLA-DRB1	HLA class II histocompatibility antigen, DRB1-9 beta chain
P23467	PTPRB	Isoform 3 of Receptor-type tyrosine-protein phosphatase beta	0.568947	0.243399			P13761	HLA-DRB1	HLA class II histocompatibility antigen, DRB1-7 beta chain
O94868	FCHSD2	F-BAR and double SH3 domains protein 2	0.569501	0.424659			P79483	HLA-DRB3	HLA class II histocompatibility antigen, DR beta 3 chain
Q92963	RIT1	Isoform 3 of GTP-binding protein Rit1	0.569584	0.430735			P13762	HLA-DRB4	HLA class II histocompatibility antigen, DR beta 4 chain
Q9HB58	SP110	Isoform 6 of Sp110 nuclear body protein	0.570044	0.429117			P30511	HLA-F	Isoform 3 of HLA class I histocompatibility antigen, alpha chain F
P06126	CD1A	T-cell surface glycoprotein CD1a	0.572928	0.340732			P32942	ICAM3	Intercellular adhesion molecule 3
Q8NHL6	LILRB1	Isoform 3 of Leukocyte immunoglobulin-like receptor subfamily B member 1	0.572928	0.326306			O75144	ICOSLG	Isoform 2 of ICOS ligand
P25445	FAS	Tumor necrosis factor receptor superfamily member 6	0.573004	0.390611			Q9H665	IGFLR1	IGF-like family receptor 1
Q8N423	LILRB2	Leukocyte immunoglobulin-like receptor subfamily B member 2	0.573419	0.313105			O95976	IGSF6	Immunoglobulin superfamily member 6
Q9BYK8	HELZ2	Helicase with zinc finger domain 2	0.574025	0.401034			Q969P0	IGSF8	Immunoglobulin superfamily member 8
P28039	AOAH	Acyloxyacyl hydrolase	0.577529	0.306506			Q13651	IL10RA	Interleukin-10 receptor subunit alpha
Q03692	COL10A1	Collagen alpha-1(X) chain	0.577661	0.156129			Q9NPH3	IL1RAP	Interleukin-1 receptor accessory protein
Q9BZZ2	SIGLEC1	Sialoadhesin	0.580686	0.335174			P13612	ITGA4	Integrin alpha-4
Q13287	NMI	N-myc-interactor	0.583086	0.345449			P11215	ITGAM	Isoform 2 of Integrin alpha-M
P30466	HLA-B	HLA class I histocompatibility antigen, B-18 alpha chain	0.584464	0.46142			P05107	ITGB2	Integrin beta-2
Q96RD7	PANX1	Pannexin-1	0.585679	0.38376			P16144	ITGB4	Integrin beta-4
Q13325	IFIT5	Interferon-induced protein with tetratricopeptide repeats 5	0.586256	0.395793			P26010	ITGB7	Integrin beta-7
Q9Y6K5	OAS3	2'-5'-oligoadenylate synthase 3	0.588545	0.353734			Q86YT9	JAML	Junctional adhesion molecule-like
Q8IYM9	TRIM22	E3 ubiquitin-protein ligase TRIM22	0.590896	0.394996			P10721	KIT	Mast/stem cell growth factor receptor Kit
Q9UKJ1	PILRA	Paired immunoglobulin-like type 2 receptor alpha	0.591997	0.328286			P18627	LAG3	Lymphocyte activation gene 3 protein
O60674	JAK2	Tyrosine-protein kinase JAK2	0.592048	0.405037			Q9GZY6	LAT2	Linker for activation of T-cells family member 2
O43566	RGS14	Regulator of G-protein signaling 14	0.592407	0.436933			Q8NHL6	LILRB1	Isoform 3 of Leukocyte immunoglobulin-like receptor subfamily B member 1
Q9Y5A7	NUB1	NEDD8 ultimate buster 1	0.593252	0.316966			Q8N423	LILRB2	Leukocyte immunoglobulin-like receptor subfamily B member 2
Q8IVF5	TIAM2	Isoform 2 of T-lymphoma invasion and metastasis-inducing protein 2	0.593535	0.456774			Q8NHJ6	LILRB4	Isoform 3 of Leukocyte immunoglobulin-like receptor subfamily B member 4
P02745	C1QA	Complement C1q subcomponent subunit A	0.596266	0.381675			Q9UIQ6	LNPEP	Leucyl-cystinyl aminopeptidase
Q8TDB6	DTX3L	E3 ubiquitin-protein ligase DTX3L	0.597349	0.34088			Q7Z4F1	LRP10	Low-density lipoprotein receptor-related protein 10
P32455	GBP1	Guanylate-binding protein 1	0.597368	0.323976			O60449	LY75	Isoform 2 of Lymphocyte antigen 75
Q38SD2	LRRK1	Leucine-rich repeat serine/threonine-protein kinase 1	0.600207	0.339968			Q7Z6M3	MILR1	Allergin-1
Q12913	PTPRJ	Receptor-type tyrosine-protein phosphatase eta	0.602264	0.408153			Q2M385	MPEG1	Macrophage-expressed gene 1 protein
Q460N5	PARP14	Poly [ADP-ribose] polymerase 14	0.603039	0.418074			Q92692	NECTIN2	Nectin-2
Q99759	MAP3K3	Isoform 2 of Mitogen-activated protein kinase kinase kinase 3	0.603144	0.476454			Q8NET5	NFAM1	NFAT activation molecule 1
Q15399	TLR1	Toll-like receptor 1	0.604678	0.457538			P16066	NPR1	Atrial natriuretic peptide receptor 1
P16333	NCK1	Cytoplasmic protein NCK1	0.604776	0.37039			Q8IYS5	OSCAR	Isoform 7 of Osteoclast-associated immunoglobulin-like receptor
Q96BZ4	PLD4	Phospholipase D4	0.605697	0.428843			Q96G91	P2RY11	P2Y purinoceptor 11
P51828	ADCY7	Adenylate cyclase type 7	0.60808	0.357994			Q96RD7	PANX1	Pannexin-1
P41212	ETV6	Transcription factor ETV6	0.608815	0.344245			Q9BQ51	PDCD1LG2	Programmed cell death 1 ligand 2
Q5T8I3	FAM102B	Protein FAM102B	0.608933	0.448788			P16284	PECAM1	Platelet endothelial cell adhesion molecule
Q9NQ75	CASS4	Cas scaffolding protein family member 4	0.610268	0.322404			Q9UKJ1	PILRA	Paired immunoglobulin-like type 2 receptor alpha
Q53QZ3	ARHGAP15	Rho GTPase-activating protein 15	0.614026	0.410263			O15162	PLSCR1	Phospholipid scramblase 1
Q8IVU3	HERC6	Probable E3 ubiquitin-protein ligase HERC6	0.614053	0.369646			Q6UX71	PLXDC2	Plexin domain-containing protein 2
Q8NHU6	TDRD7	Tudor domain-containing protein 7	0.614071	0.385779			O15031	PLXNB2	Plexin-B2
Q96JK2	DCAF5	DDB1- and CUL4-associated factor 5	0.617545	0.438811			P25105	PTAFR	Platelet-activating factor receptor
Q03518	TAP1	Antigen peptide transporter 1	0.622585	0.379794			P43119	PTGIR	Prostacyclin receptor
Q96C10	DHX58	Probable ATP-dependent RNA helicase DHX58	0.623368	0.362547			P18433	PTPRA	Receptor-type tyrosine-protein phosphatase alpha
Q16666	IFI16	Gamma-interferon-inducible protein 16	0.623426	0.499448			P23467	PTPRB	Isoform 3 of Receptor-type tyrosine-protein phosphatase beta
Q96LC7	SIGLEC10	Sialic acid-binding Ig-like lectin 10	0.624312	0.445165			P08575	PTPRC	Receptor-type tyrosine-protein phosphatase C
Q5EBM0	CMPK2	UMP-CMP kinase 2, mitochondrial	0.626749	0.337463			Q12913	PTPRJ	Receptor-type tyrosine-protein phosphatase eta
Q9P2Q2	FRMD4A	FERM domain-containing protein 4A	0.626977	0.471133			Q16827	PTPRO	Receptor-type tyrosine-protein phosphatase O
Q9Y2V7	COG6	Conserved oligomeric Golgi complex subunit 6	0.627863	0.38333			P34741	SDC2	Syndecan-2
Q7Z5H3	ARHGAP22	Isoform 2 of Rho GTPase-activating protein 22	0.628698	0.298769			Q8WVN6	SECTM1	Secreted and transmembrane protein 1
P32456	GBP2	Guanylate-binding protein 2	0.628871	0.443862			Q14242	SELPLG	Isoform 2 of P-selectin glycoprotein ligand 1
P25942	CD40	Tumor necrosis factor receptor superfamily member 5	0.62915	0.361005			Q8N114	SHISA5	Protein shisa-5
P30486	HLA-B	HLA class I histocompatibility antigen, B-48 alpha chain	0.629524	0.335045			Q8NBJ9	SIDT2	Isoform 2 of SID1 transmembrane family member 2
Q6UUV9	CRTC1	Isoform 2 of CREB-regulated transcription coactivator 1	0.632367	0.353652			Q9BZZ2	SIGLEC1	Sialoadhesin
O00182	LGALS9	Galectin-9	0.632746	0.289423			Q96LC7	SIGLEC10	Sialic acid-binding Ig-like lectin 10
Q9H7M9	C10orf54	V-type immunoglobulin domain-containing suppressor of T-cell activation	0.636451	0.462738			Q9Y286	SIGLEC7	Sialic acid-binding Ig-like lectin 7
Q9H0J9	PARP12	Poly [ADP-ribose] polymerase 12	0.637028	0.38513			Q9NQ25	SLAMF7	SLAM family member 7
O14545	TRAFD1	TRAF-type zinc finger domain-containing protein 1	0.640824	0.408667			P48065	SLC6A12	Sodium- and chloride-dependent betaine transporter
Q14242	SELPLG	Isoform 2 of P-selectin glycoprotein ligand 1	0.64123	0.347174			Q9UPY5	SLC7A11	Cystine/glutamate transporter
Q13422	IKZF1	DNA-binding protein Ikaros	0.642581	0.475487			P32418	SLC8A1	Isoform 3 of Sodium/calcium exchanger 1
P14209	CD99	CD99 antigen	0.642753	0.358899			P16150	SPN	Leukosialin
O60759	CYTIP	Cytohesin-interacting protein	0.64289	0.409265			Q15399	TLR1	Toll-like receptor 1
O94956	SLCO2B1	Solute carrier organic anion transporter family member 2B1	0.643592	0.49488			Q9Y6Q6	TNFRSF11A	Tumor necrosis factor receptor superfamily member 11A
O15162	PLSCR1	Phospholipid scramblase 1	0.643715	0.354982			P50591	TNFSF10	Tumor necrosis factor ligand superfamily member 10
P35626	GRK3	Beta-adrenergic receptor kinase 2	0.644065	0.312733			Q9UBN4	TRPC4	Isoform Epsilon of Short transient receptor potential channel 4
O75084	FZD7	Frizzled-7	0.648279	0.429426			Q86UF1	TSPAN33	Tetraspanin-33
Q15646	OASL	2'-5'-oligoadenylate synthase-like protein	0.650192	0.420072			O43914	TYROBP	TYRO protein tyrosine kinase-binding protein
Q92918	MAP4K1	Mitogen-activated protein kinase kinase kinase kinase 1	0.65044	0.316775
P51587	BRCA2	Breast cancer type 2 susceptibility protein	0.650469	0.496963			Term:	Immunoglobulin-like domain, 7.8 fold enrichment, p=3.47e-36
Q9UPY5	SLC7A11	Cystine/glutamate transporter	0.650695	0.408437			Uniprot-I	Gene	Description
P30460	HLA-B	HLA class I histocompatibility antigen, B-8 alpha chain	0.65071	0.292882			Q13740	ALCAM	Isoform 2 of CD166 antigen
Q9BZQ8	FAM129A	Protein Niban	0.651188	0.473106			P61769	B2M	Beta-2-microglobulin
Q7Z6M3	MILR1	Allergin-1	0.652006	0.421255			Q7KYR7	BTN2A1	Butyrophilin subfamily 2 member A1
Q00978	IRF9	Interferon regulatory factor 9	0.65232	0.422712			P78410	BTN3A2	Butyrophilin subfamily 3 member A2
Q9NZQ7	CD274	Programmed cell death 1 ligand 1	0.652921	0.367937			O00478	BTN3A3	Butyrophilin subfamily 3 member A3
Q14142	TRIM14	Tripartite motif-containing protein 14	0.654699	0.339059			Q9H7M9	C10orf54	V-type immunoglobulin domain-containing suppressor of T-cell activation
Q15306	IRF4	Interferon regulatory factor 4	0.654721	0.33607			P06126	CD1A	T-cell surface glycoprotein CD1a
Q8WV28	BLNK	B-cell linker protein	0.655498	0.456078			P29016	CD1B	T-cell surface glycoprotein CD1b
O95258	SLC25A14	Isoform 3 of Brain mitochondrial carrier protein 1	0.656844	0.485189			P29017	CD1C	T-cell surface glycoprotein CD1c
Q13568	IRF5	Isoform 2 of Interferon regulatory factor 5	0.659852	0.408171			Q8TD46	CD200R1	Isoform 4 of Cell surface glycoprotein CD200 receptor 1
Q5TEJ8	THEMIS2	Protein THEMIS2	0.660239	0.488261			Q15762	CD226	CD226 antigen
P23381	WARS	Tryptophan--tRNA ligase, cytoplasmic	0.66042	0.442828			Q9NZQ7	CD274	Programmed cell death 1 ligand 1
Q6GPH4	XAF1	XIAP-associated factor 1	0.661302	0.304748			P01730	CD4	T-cell surface glycoprotein CD4
O95568	METTL18	Histidine protein methyltransferase 1 homolog	0.664492	0.247399			Q9UIB8	CD84	SLAM family member 5
Q9GZY6	LAT2	Linker for activation of T-cells family member 2	0.665186	0.462747			P42081	CD86	T-lymphocyte activation antigen CD86
Q8N3V7	SYNPO	Isoform 2 of Synaptopodin	0.666362	0.484563			P07333	CSF1R	Macrophage colony-stimulating factor 1 receptor
Q08380	LGALS3BP	Galectin-3-binding protein	0.668551	0.327035			P24071	FCAR	Isoform U02 of Immunoglobulin alpha Fc receptor
Q9H1C4	UNC93B1	Protein unc-93 homolog B1	0.668638	0.467085			P12314	FCGR1A	High affinity immunoglobulin gamma Fc receptor I
Q9NUL5	RYDEN	Repressor of yield of DENV protein	0.668993	0.434494			P31994	FCGR2B	Low affinity immunoglobulin gamma Fc region receptor II-b
P07948	LYN	Tyrosine-protein kinase Lyn	0.670024	0.443571			P08637	FCGR3A	Low affinity immunoglobulin gamma Fc region receptor III-A
Q63HN8	RNF213	Isoform 2 of E3 ubiquitin-protein ligase RNF213	0.672367	0.488145			P55899	FCGRT	IgG receptor FcRn large subunit p51
Q16581	C3AR1	C3a anaphylatoxin chemotactic receptor	0.672533	0.499705			P36888	FLT3	Receptor-type tyrosine-protein kinase FLT3
P15407	FOSL1	Fos-related antigen 1	0.67392	0.374889			P13746	HLA-A	Isoform 2 of HLA class I histocompatibility antigen, A-11 alpha chain
P61769	B2M	Beta-2-microglobulin	0.6749	0.376481			P30456	HLA-A	HLA class I histocompatibility antigen, A-43 alpha chain
P30273	FCER1G	High affinity immunoglobulin epsilon receptor subunit gamma	0.675689	0.435174			P04439	HLA-A	HLA class I histocompatibility antigen, A-3 alpha chain
Q16827	PTPRO	Receptor-type tyrosine-protein phosphatase O	0.676152	0.389496			P16190	HLA-A	HLA class I histocompatibility antigen, A-33 alpha chain
P08575	PTPRC	Receptor-type tyrosine-protein phosphatase C	0.676233	0.357799			P30512	HLA-A	HLA class I histocompatibility antigen, A-29 alpha chain
O15533	TAPBP	Isoform 3 of Tapasin	0.676428	0.451533			P30466	HLA-B	HLA class I histocompatibility antigen, B-18 alpha chain
Q9UHP3	USP25	Isoform USP25m of Ubiquitin carboxyl-terminal hydrolase 25	0.677453	0.460205			P30460	HLA-B	HLA class I histocompatibility antigen, B-8 alpha chain
Q9NY25	CLEC5A	C-type lectin domain family 5 member A	0.67853	0.470639			P30481	HLA-B	HLA class I histocompatibility antigen, B-44 alpha chain
O15455	TLR3	Toll-like receptor 3	0.678972	0.414966			P30486	HLA-B	HLA class I histocompatibility antigen, B-48 alpha chain
Q9Y613	FHOD1	FH1/FH2 domain-containing protein 1	0.67949	0.395818			P30501	HLA-C	HLA class I histocompatibility antigen, Cw-2 alpha chain
Q8IXQ6	PARP9	Poly [ADP-ribose] polymerase 9	0.679632	0.358499			P04222	HLA-C	HLA class I histocompatibility antigen, Cw-3 alpha chain
Q14164	IKBKE	Inhibitor of nuclear factor kappa-B kinase subunit epsilon	0.68305	0.420627			P30499	HLA-C	HLA class I histocompatibility antigen, Cw-1 alpha chain
P50479	PDLIM4	PDZ and LIM domain protein 4	0.68329	0.410658			P30508	HLA-C	HLA class I histocompatibility antigen, Cw-12 alpha chain
P27105	STOM	Erythrocyte band 7 integral membrane protein	0.684604	0.432054			P10321	HLA-C	HLA class I histocompatibility antigen, Cw-7 alpha chain
O43739	CYTH3	Cytohesin-3	0.686044	0.489966			Q07000	HLA-C	HLA class I histocompatibility antigen, Cw-15 alpha chain
P49961	ENTPD1	Isoform 6 of Ectonucleoside triphosphate diphosphohydrolase 1	0.687194	0.251442			P28067	HLA-DMA	HLA class II histocompatibility antigen, DM alpha chain
Q8NHJ6	LILRB4	Isoform 3 of Leukocyte immunoglobulin-like receptor subfamily B member 4	0.688176	0.464823			P20036	HLA-DPA1	HLA class II histocompatibility antigen, DP alpha 1 chain
P20036	HLA-DPA1	HLA class II histocompatibility antigen, DP alpha 1 chain	0.688657	0.348994			P04440	HLA-DPB1	HLA class II histocompatibility antigen, DP beta 1 chain
Q14314	FGL2	Fibroleukin	0.690453	0.391134			P01909	HLA-DQA1	HLA class II histocompatibility antigen, DQ alpha 1 chain
Q13576	IQGAP2	Ras GTPase-activating-like protein IQGAP2	0.691321	0.37237			P01920	HLA-DQB1	HLA class II histocompatibility antigen, DQ beta 1 chain
Q15582	TGFBI	Transforming growth factor-beta-induced protein ig-h3	0.692298	0.324992			P01903	HLA-DRA	HLA class II histocompatibility antigen, DR alpha chain
Q14123	PDE1C	Isoform 3 of Calcium/calmodulin-dependent 3',5'-cyclic nucleotide phosphodiesterase 1C	0.692545	0.359965			P20039	HLA-DRB1	HLA class II histocompatibility antigen, DRB1-11 beta chain
P48060	GLIPR1	Glioma pathogenesis-related protein 1	0.693812	0.460402			P01911	HLA-DRB1	HLA class II histocompatibility antigen, DRB1-15 beta chain
Q7L099	RUFY3	Isoform 2 of Protein RUFY3	0.695494	0.481014			P01912	HLA-DRB1	HLA class II histocompatibility antigen, DRB1-3 chain
P18433	PTPRA	Receptor-type tyrosine-protein phosphatase alpha	0.695695	0.495413			Q9TQE0	HLA-DRB1	HLA class II histocompatibility antigen, DRB1-9 beta chain
Q9BQ51	PDCD1LG2	Programmed cell death 1 ligand 2	0.696173	0.250511			P13761	HLA-DRB1	HLA class II histocompatibility antigen, DRB1-7 beta chain
Q9NSU2	TREX1	Three-prime repair exonuclease 1	0.6962	0.494379			P79483	HLA-DRB3	HLA class II histocompatibility antigen, DR beta 3 chain
Q6ZUJ8	PIK3AP1	Phosphoinositide 3-kinase adapter protein 1	0.696334	0.437763			P13762	HLA-DRB4	HLA class II histocompatibility antigen, DR beta 4 chain
Q6P3S1	DENND1B	DENN domain-containing protein 1B	0.696548	0.394479			P30511	HLA-F	Isoform 3 of HLA class I histocompatibility antigen, alpha chain F
Q9UER7	DAXX	Death domain-associated protein 6	0.697677	0.467862			P32942	ICAM3	Intercellular adhesion molecule 3
Q9NRD1	FBXO6	F-box only protein 6	0.698287	0.468503			O75144	ICOSLG	Isoform 2 of ICOS ligand
Q8NDX1	PSD4	PH and SEC7 domain-containing protein 4	0.698585	0.392124			O95976	IGSF6	Immunoglobulin superfamily member 6
O60449	LY75	Isoform 2 of Lymphocyte antigen 75	0.704338	0.3762			Q969P0	IGSF8	Immunoglobulin superfamily member 8
Q9H223	EHD4	EH domain-containing protein 4	0.704708	0.400427			Q9NPH3	IL1RAP	Interleukin-1 receptor accessory protein
P24071	FCAR	Isoform U02 of Immunoglobulin alpha Fc receptor	0.705118	0.427637			Q86YT9	JAML	Junctional adhesion molecule-like
P30481	HLA-B	HLA class I histocompatibility antigen, B-44 alpha chain	0.705317	0.450041			P10721	KIT	Mast/stem cell growth factor receptor Kit
O00221	NFKBIE	NF-kappa-B inhibitor epsilon	0.705643	0.468094			P18627	LAG3	Lymphocyte activation gene 3 protein
P55899	FCGRT	IgG receptor FcRn large subunit p51	0.70717	0.409493			Q8NHL6	LILRB1	Isoform 3 of Leukocyte immunoglobulin-like receptor subfamily B member 1
O95544	NADK	Isoform 2 of NAD kinase	0.707476	0.428401			Q8N423	LILRB2	Leukocyte immunoglobulin-like receptor subfamily B member 2
Q8TCZ2	CD99L2	CD99 antigen-like protein 2	0.708751	0.330995			O75022	LILRB3	Isoform 2 of Leukocyte immunoglobulin-like receptor subfamily B member 3
Q8TD46	CD200R1	Isoform 4 of Cell surface glycoprotein CD200 receptor 1	0.710923	0.316664			Q8NHJ6	LILRB4	Isoform 3 of Leukocyte immunoglobulin-like receptor subfamily B member 4
Q86YT9	JAML	Junctional adhesion molecule-like	0.713871	0.41093			Q7Z6M3	MILR1	Allergin-1
Q9UMR7	CLEC4A	C-type lectin domain family 4 member A	0.714527	0.338437			Q92692	NECTIN2	Nectin-2
P29016	CD1B	T-cell surface glycoprotein CD1b	0.714638	0.342677			Q8IYS5	OSCAR	Isoform 7 of Osteoclast-associated immunoglobulin-like receptor
O60331	PIP5K1C	Isoform 3 of Phosphatidylinositol 4-phosphate 5-kinase type-1 gamma	0.714975	0.489853			Q9BQ51	PDCD1LG2	Programmed cell death 1 ligand 2
Q96TA1	FAM129B	Niban-like protein 1	0.715968	0.458988			P16284	PECAM1	Platelet endothelial cell adhesion molecule
P42331	ARHGAP25	Isoform 4 of Rho GTPase-activating protein 25	0.715991	0.491569			Q9UKJ1	PILRA	Paired immunoglobulin-like type 2 receptor alpha
P78410	BTN3A2	Butyrophilin subfamily 3 member A2	0.716346	0.25703			Q8WVN6	SECTM1	Secreted and transmembrane protein 1
Q9Y572	RIPK3	Receptor-interacting serine/threonine-protein kinase 3	0.717847	0.444713			Q9BZZ2	SIGLEC1	Sialoadhesin
Q96RE7	NACC1	Nucleus accumbens-associated protein 1	0.720427	0.473442			Q96LC7	SIGLEC10	Sialic acid-binding Ig-like lectin 10
P16284	PECAM1	Platelet endothelial cell adhesion molecule	0.720826	0.385377			Q9Y286	SIGLEC7	Sialic acid-binding Ig-like lectin 7
P29590	PML	Protein PML	0.722981	0.45929			Q9NQ25	SLAMF7	SLAM family member 7
P29466	CASP1	Caspase-1	0.723789	0.396322			O15533	TAPBP	Isoform 3 of Tapasin
P32418	SLC8A1	Isoform 3 of Sodium/calcium exchanger 1	0.723797	0.392981			Q9BX59	TAPBPL	Isoform zeta of Tapasin-related protein
Q96B70	LENG9	Leukocyte receptor cluster member 9	0.724124	0.425376
P14415	ATP1B2	Sodium/potassium-transporting ATPase subunit beta-2	0.724193	0.355102			Term:	Interferon-gamma-mediated signaling pathway, 11.9 fold enrichment, p=3.39e-28
Q7Z6J4	FGD2	FYVE, RhoGEF and PH domain-containing protein 2	0.725164	0.333345			Uniprot-I	Gene	Description
Q5VYY1	ANKRD22	Ankyrin repeat domain-containing protein 22	0.725319	0.486342			P61769	B2M	Beta-2-microglobulin
Q9Y3P9	RABGAP1	Rab GTPase-activating protein 1	0.725724	0.420025			P16070	CD44	CD44 antigen
Q9BQE5	APOL2	Apolipoprotein L2	0.72757	0.442077			P12314	FCGR1A	High affinity immunoglobulin gamma Fc receptor I
Q96FS4	SIPA1	Signal-induced proliferation-associated protein 1	0.729501	0.413749			P32455	GBP1	Guanylate-binding protein 1
Q9BXN2	CLEC7A	C-type lectin domain family 7 member A	0.729655	0.479399			P32456	GBP2	Guanylate-binding protein 2
Q6P589	TNFAIP8L2	Tumor necrosis factor alpha-induced protein 8-like protein 2	0.730159	0.413353			P13746	HLA-A	Isoform 2 of HLA class I histocompatibility antigen, A-11 alpha chain
O76081	RGS20	Regulator of G-protein signaling 20	0.731848	0.421001			P30456	HLA-A	HLA class I histocompatibility antigen, A-43 alpha chain
Q9NNX6	CD209	Isoform 5 of CD209 antigen	0.733265	0.364962			P30512	HLA-A	HLA class I histocompatibility antigen, A-29 alpha chain
Q8TCQ1	MARCH1	E3 ubiquitin-protein ligase MARCH1	0.733357	0.498429			P04439	HLA-A	HLA class I histocompatibility antigen, A-3 alpha chain
Q86WI3	NLRC5	Protein NLRC5	0.734442	0.453671			P16190	HLA-A	HLA class I histocompatibility antigen, A-33 alpha chain
Q14699	RFTN1	Raftlin	0.736832	0.438799			P30481	HLA-B	HLA class I histocompatibility antigen, B-44 alpha chain
O75044	SRGAP2	SLIT-ROBO Rho GTPase-activating protein 2	0.736998	0.481218			P30466	HLA-B	HLA class I histocompatibility antigen, B-18 alpha chain
P11215	ITGAM	Isoform 2 of Integrin alpha-M	0.737788	0.474078			P30486	HLA-B	HLA class I histocompatibility antigen, B-48 alpha chain
P19971	TYMP	Thymidine phosphorylase	0.737809	0.457858			P30460	HLA-B	HLA class I histocompatibility antigen, B-8 alpha chain
Q96NA2	RILP	Rab-interacting lysosomal protein	0.738485	0.38682			Q07000	HLA-C	HLA class I histocompatibility antigen, Cw-15 alpha chain
Q13671	RIN1	Ras and Rab interactor 1	0.741851	0.450353			P30501	HLA-C	HLA class I histocompatibility antigen, Cw-2 alpha chain
P10321	HLA-C	HLA class I histocompatibility antigen, Cw-7 alpha chain	0.742227	0.465358			P04222	HLA-C	HLA class I histocompatibility antigen, Cw-3 alpha chain
Q9NZT2	OGFR	Opioid growth factor receptor	0.744261	0.476504			P30499	HLA-C	HLA class I histocompatibility antigen, Cw-1 alpha chain
Q92522	H1FX	Histone H1x	0.744743	0.437766			P30508	HLA-C	HLA class I histocompatibility antigen, Cw-12 alpha chain
Q8WVB3	HEXDC	Isoform 2 of Hexosaminidase D	0.745256	0.409941			P10321	HLA-C	HLA class I histocompatibility antigen, Cw-7 alpha chain
P42226	STAT6	Signal transducer and activator of transcription 6	0.745405	0.437319			P20036	HLA-DPA1	HLA class II histocompatibility antigen, DP alpha 1 chain
Q9UQC2	GAB2	GRB2-associated-binding protein 2	0.746402	0.420145			P04440	HLA-DPB1	HLA class II histocompatibility antigen, DP beta 1 chain
Q9Y2D5	AKAP2	Isoform 2 of A-kinase anchor protein 2	0.749222	0.455505			P01909	HLA-DQA1	HLA class II histocompatibility antigen, DQ alpha 1 chain
P31994	FCGR2B	Low affinity immunoglobulin gamma Fc region receptor II-b	0.750232	0.436959			P01920	HLA-DQB1	HLA class II histocompatibility antigen, DQ beta 1 chain
Q15942	ZYX	Zyxin	0.750927	0.447225			P01903	HLA-DRA	HLA class II histocompatibility antigen, DR alpha chain
Q9H7P6	MVB12B	Multivesicular body subunit 12B	0.751703	0.456484			P20039	HLA-DRB1	HLA class II histocompatibility antigen, DRB1-11 beta chain
Q8N5I2	ARRDC1	Arrestin domain-containing protein 1	0.752164	0.339579			P01911	HLA-DRB1	HLA class II histocompatibility antigen, DRB1-15 beta chain
Q9NPA2	MMP25	Matrix metalloproteinase-25	0.752668	0.38278			P01912	HLA-DRB1	HLA class II histocompatibility antigen, DRB1-3 chain
A1A4S6	ARHGAP10	Rho GTPase-activating protein 10	0.756647	0.461108			Q9TQE0	HLA-DRB1	HLA class II histocompatibility antigen, DRB1-9 beta chain
Q03519	TAP2	Antigen peptide transporter 2	0.75778	0.431599			P13761	HLA-DRB1	HLA class II histocompatibility antigen, DRB1-7 beta chain
Q9Y286	SIGLEC7	Sialic acid-binding Ig-like lectin 7	0.758054	0.378807			P79483	HLA-DRB3	HLA class II histocompatibility antigen, DR beta 3 chain
Q969P0	IGSF8	Immunoglobulin superfamily member 8	0.760911	0.466247			P13762	HLA-DRB4	HLA class II histocompatibility antigen, DR beta 4 chain
P38571	LIPA	Lysosomal acid lipase/cholesteryl ester hydrolase	0.761551	0.413696			P30511	HLA-F	Isoform 3 of HLA class I histocompatibility antigen, alpha chain F
Q8ND30	PPFIBP2	Liprin-beta-2	0.761869	0.455828			Q15306	IRF4	Interferon regulatory factor 4
Q92570	NR4A3	Isoform 3 of Nuclear receptor subfamily 4 group A member 3	0.763017	0.374827			Q13568	IRF5	Isoform 2 of Interferon regulatory factor 5
Q9HAV0	GNB4	Guanine nucleotide-binding protein subunit beta-4	0.763569	0.376856			Q92985	IRF7	Isoform D of Interferon regulatory factor 7
P19474	TRIM21	E3 ubiquitin-protein ligase TRIM21	0.763625	0.484692			Q02556	IRF8	Interferon regulatory factor 8
P24588	AKAP5	A-kinase anchor protein 5	0.765987	0.433757			Q00978	IRF9	Interferon regulatory factor 9
Q8TE04	PANK1	Pantothenate kinase 1	0.766033	0.467705			O60674	JAK2	Tyrosine-protein kinase JAK2
P15309	ACPP	Isoform 2 of Prostatic acid phosphatase	0.76771	0.412382			P02795	MT2A	Metallothionein-2
P10599	TXN	Thioredoxin	0.767942	0.45741			Q13287	NMI	N-myc-interactor
O15117	FYB	Isoform 3 of FYN-binding protein	0.768511	0.460915			P00973	OAS1	Isoform p48 of 2'-5'-oligoadenylate synthase 1
Q6VY07	PACS1	Phosphofurin acidic cluster sorting protein 1	0.76943	0.446955			P29728	OAS2	2'-5'-oligoadenylate synthase 2
Q9H4G4	GLIPR2	Golgi-associated plant pathogenesis-related protein 1	0.770194	0.471522			Q9Y6K5	OAS3	2'-5'-oligoadenylate synthase 3
O14732	IMPA2	Inositol monophosphatase 2	0.770999	0.479472			Q15646	OASL	2'-5'-oligoadenylate synthase-like protein
Q96RU3	FNBP1	Formin-binding protein 1	0.773204	0.440531			P29590	PML	Protein PML
P33241	LSP1	Isoform 3 of Lymphocyte-specific protein 1	0.773981	0.448476			P25105	PTAFR	Platelet-activating factor receptor
P28838	LAP3	Cytosol aminopeptidase	0.774766	0.479345			P23497	SP100	Isoform Sp100-C of Nuclear autoantigen Sp-100
O43914	TYROBP	TYRO protein tyrosine kinase-binding protein	0.775467	0.402362			P42224	STAT1	Signal transducer and activator of transcription 1-alpha/beta
Q8NBJ9	SIDT2	Isoform 2 of SID1 transmembrane family member 2	0.775874	0.382624			P19474	TRIM21	E3 ubiquitin-protein ligase TRIM21
A1L4H1	SSC5D	Soluble scavenger receptor cysteine-rich domain-containing protein SSC5D	0.776019	0.249113			Q8IYM9	TRIM22	E3 ubiquitin-protein ligase TRIM22
Q8N697	SLC15A4	Solute carrier family 15 member 4	0.777601	0.486878
Q96A25	TMEM106A	Transmembrane protein 106A	0.777733	0.394779			Term:	Cell adhesion molecules (CAMs), 10.4 fold enrichment, p=2.15e-26
P53667	LIMK1	LIM domain kinase 1	0.779803	0.430738			Uniprot-I	Gene	Description
O00478	BTN3A3	Butyrophilin subfamily 3 member A3	0.78092	0.413056			Q13740	ALCAM	Isoform 2 of CD166 antigen
P42081	CD86	T-lymphocyte activation antigen CD86	0.782059	0.483118			Q15762	CD226	CD226 antigen
Q9NPH3	IL1RAP	Interleukin-1 receptor accessory protein	0.782692	0.373804			Q9NZQ7	CD274	Programmed cell death 1 ligand 1
Q9NQ86	TRIM36	E3 ubiquitin-protein ligase TRIM36	0.783097	0.484376			P01730	CD4	T-cell surface glycoprotein CD4
P01920	HLA-DQB1	HLA class II histocompatibility antigen, DQ beta 1 chain	0.786718	0.453011			P25942	CD40	Tumor necrosis factor receptor superfamily member 5
Q6UB99	ANKRD11	Ankyrin repeat domain-containing protein 11	0.787308	0.388846			P42081	CD86	T-lymphocyte activation antigen CD86
Q7Z699	SPRED1	Sprouty-related, EVH1 domain-containing protein 1	0.78853	0.453564			P14209	CD99	CD99 antigen
P05107	ITGB2	Integrin beta-2	0.789753	0.445307			P13746	HLA-A	Isoform 2 of HLA class I histocompatibility antigen, A-11 alpha chain
Q86UX7	FERMT3	Fermitin family homolog 3	0.790727	0.408068			P30456	HLA-A	HLA class I histocompatibility antigen, A-43 alpha chain
C9J798	RASA4B	Ras GTPase-activating protein 4B	0.791651	0.436965			P04439	HLA-A	HLA class I histocompatibility antigen, A-3 alpha chain
P39900	MMP12	Macrophage metalloelastase	0.791743	0.352796			P16190	HLA-A	HLA class I histocompatibility antigen, A-33 alpha chain
Q969Z3	MARC2	Mitochondrial amidoxime reducing component 2	0.794799	0.365738			P30512	HLA-A	HLA class I histocompatibility antigen, A-29 alpha chain
Q9P107	GMIP	GEM-interacting protein	0.797366	0.448508			P30466	HLA-B	HLA class I histocompatibility antigen, B-18 alpha chain
P01911	HLA-DRB1	HLA class II histocompatibility antigen, DRB1-15 beta chain	0.800006	0.404277			P30460	HLA-B	HLA class I histocompatibility antigen, B-8 alpha chain
Q96BY6	DOCK10	Dedicator of cytokinesis protein 10	0.801916	0.457396			P30481	HLA-B	HLA class I histocompatibility antigen, B-44 alpha chain
Q9BX59	TAPBPL	Isoform zeta of Tapasin-related protein	0.80262	0.449199			P30486	HLA-B	HLA class I histocompatibility antigen, B-48 alpha chain
P41226	UBA7	Ubiquitin-like modifier-activating enzyme 7	0.804003	0.454777			P30501	HLA-C	HLA class I histocompatibility antigen, Cw-2 alpha chain
O95466	FMNL1	Isoform 3 of Formin-like protein 1	0.804424	0.478176			P30499	HLA-C	HLA class I histocompatibility antigen, Cw-1 alpha chain
Q96G91	P2RY11	P2Y purinoceptor 11	0.804765	0.300811			P04222	HLA-C	HLA class I histocompatibility antigen, Cw-3 alpha chain
P04440	HLA-DPB1	HLA class II histocompatibility antigen, DP beta 1 chain	0.804928	0.473744			P30508	HLA-C	HLA class I histocompatibility antigen, Cw-12 alpha chain
O15247	CLIC2	Chloride intracellular channel protein 2	0.805306	0.406349			P10321	HLA-C	HLA class I histocompatibility antigen, Cw-7 alpha chain
Q13075	NAIP	Baculoviral IAP repeat-containing protein 1	0.806598	0.457462			Q07000	HLA-C	HLA class I histocompatibility antigen, Cw-15 alpha chain
Q9BZ67	FRMD8	FERM domain-containing protein 8	0.807051	0.41904			P28067	HLA-DMA	HLA class II histocompatibility antigen, DM alpha chain
P01912	HLA-DRB1	HLA class II histocompatibility antigen, DRB1-3 chain	0.807844	0.397567			P20036	HLA-DPA1	HLA class II histocompatibility antigen, DP alpha 1 chain
Q9Y4D2	DAGLA	Sn1-specific diacylglycerol lipase alpha	0.808087	0.471254			P04440	HLA-DPB1	HLA class II histocompatibility antigen, DP beta 1 chain
Q9H257	CARD9	Caspase recruitment domain-containing protein 9	0.809278	0.432515			P01909	HLA-DQA1	HLA class II histocompatibility antigen, DQ alpha 1 chain
Q13077	TRAF1	TNF receptor-associated factor 1	0.809505	0.496701			P01920	HLA-DQB1	HLA class II histocompatibility antigen, DQ beta 1 chain
Q9Y3L5	RAP2C	Ras-related protein Rap-2c	0.811524	0.412861			P01903	HLA-DRA	HLA class II histocompatibility antigen, DR alpha chain
Q9NZM3	ITSN2	Intersectin-2	0.812075	0.495991			P20039	HLA-DRB1	HLA class II histocompatibility antigen, DRB1-11 beta chain
Q01201	RELB	Transcription factor RelB	0.812656	0.390189			P01911	HLA-DRB1	HLA class II histocompatibility antigen, DRB1-15 beta chain
P55210	CASP7	Isoform Alpha' of Caspase-7	0.815429	0.423297			P01912	HLA-DRB1	HLA class II histocompatibility antigen, DRB1-3 chain
Q15027	ACAP1	Arf-GAP with coiled-coil, ANK repeat and PH domain-containing protein 1	0.816521	0.377048			Q9TQE0	HLA-DRB1	HLA class II histocompatibility antigen, DRB1-9 beta chain
Q6UX71	PLXDC2	Plexin domain-containing protein 2	0.81769	0.444705			P13761	HLA-DRB1	HLA class II histocompatibility antigen, DRB1-7 beta chain
Q9Y2B5	VPS9D1	Isoform 2 of VPS9 domain-containing protein 1	0.818153	0.439705			P79483	HLA-DRB3	HLA class II histocompatibility antigen, DR beta 3 chain
Q6PID6	TTC33	Tetratricopeptide repeat protein 33	0.818574	0.487955			P13762	HLA-DRB4	HLA class II histocompatibility antigen, DR beta 4 chain
P16070	CD44	CD44 antigen	0.820292	0.49957			P30511	HLA-F	Isoform 3 of HLA class I histocompatibility antigen, alpha chain F
Q8N392	ARHGAP18	Rho GTPase-activating protein 18	0.820969	0.469763			P32942	ICAM3	Intercellular adhesion molecule 3
Q9H4E7	DEF6	Differentially expressed in FDCP 6 homolog	0.824784	0.476342			O75144	ICOSLG	Isoform 2 of ICOS ligand
Q8IUD6	RNF135	E3 ubiquitin-protein ligase RNF135	0.827509	0.453271			P13612	ITGA4	Integrin alpha-4
Q86UF1	TSPAN33	Tetraspanin-33	0.829635	0.318843			P11215	ITGAM	Isoform 2 of Integrin alpha-M
Q8IV50	LYSMD2	LysM and putative peptidoglycan-binding domain-containing protein 2	0.829991	0.459918			P05107	ITGB2	Integrin beta-2
P49795	RGS19	Regulator of G-protein signaling 19	0.833124	0.483903			P26010	ITGB7	Integrin beta-7
Q7KYR7	BTN2A1	Butyrophilin subfamily 2 member A1	0.837781	0.490032			Q92692	NECTIN2	Nectin-2
O75563	SKAP2	Src kinase-associated phosphoprotein 2	0.839516	0.427784			Q9BQ51	PDCD1LG2	Programmed cell death 1 ligand 2
Q9UHQ9	CYB5R1	NADH-cytochrome b5 reductase 1	0.842571	0.407292			P16284	PECAM1	Platelet endothelial cell adhesion molecule
P57764	GSDMD	Gasdermin-D	0.844516	0.446243			P08575	PTPRC	Receptor-type tyrosine-protein phosphatase C
P13762	HLA-DRB4	HLA class II histocompatibility antigen, DR beta 4 chain	0.845311	0.378334			P34741	SDC2	Syndecan-2
P34741	SDC2	Syndecan-2	0.845513	0.295872			Q14242	SELPLG	Isoform 2 of P-selectin glycoprotein ligand 1
Q9Y3L3	SH3BP1	SH3 domain-binding protein 1	0.848685	0.489529			Q9BZZ2	SIGLEC1	Sialoadhesin
Q8TDX7	NEK7	Serine/threonine-protein kinase Nek7	0.849529	0.485705			P16150	SPN	Leukosialin
Q7LG56	RRM2B	Isoform 6 of Ribonucleoside-diphosphate reductase subunit M2 B	0.85312	0.491355
Q8IV53	DENND1C	DENN domain-containing protein 1C	0.853616	0.472118			Term:	Innate immunity, 6.1 fold enrichment, p=4.35e-25
Q06323	PSME1	Isoform 2 of Proteasome activator complex subunit 1	0.856627	0.492167			Uniprot-I	Gene	Description
P79483	HLA-DRB3	HLA class II histocompatibility antigen, DR beta 3 chain	0.860309	0.370717			P31941	APOBEC3A	DNA dC->dU-editing enzyme APOBEC-3A
Q00722	PLCB2	1-phosphatidylinositol 4,5-bisphosphate phosphodiesterase beta-2	0.86362	0.457827			Q9UH17	APOBEC3B	DNA dC->dU-editing enzyme APOBEC-3B
P50238	CRIP1	Cysteine-rich protein 1	0.865934	0.495015			P02745	C1QA	Complement C1q subcomponent subunit A
Q8NCT1	ARRDC4	Arrestin domain-containing protein 4	0.867418	0.49373			P02746	C1QB	Complement C1q subcomponent subunit B
Q96EN8	MOCOS	Molybdenum cofactor sulfurase	0.873289	0.420824			P02747	C1QC	Complement C1q subcomponent subunit C
P00352	ALDH1A1	Retinal dehydrogenase 1	0.880898	0.483756			P10643	C7	Complement component C7
Q9UBX1	CTSF	Cathepsin F	0.881042	0.106225			Q9H257	CARD9	Caspase recruitment domain-containing protein 9
Q9UL46	PSME2	Proteasome activator complex subunit 2	0.886032	0.474216			Q9NNX6	CD209	Isoform 5 of CD209 antigen
Q8IX01	SUGP2	SURP and G-patch domain-containing protein 2	0.888359	0.499648			Q9UIB8	CD84	SLAM family member 5
O75828	CBR3	Carbonyl reductase [NADPH] 3	0.891242	0.485406			Q8IUN9	CLEC10A	C-type lectin domain family 10 member A
P14384	CPM	Carboxypeptidase M	0.895707	0.460224			Q9UMR7	CLEC4A	C-type lectin domain family 4 member A
P01903	HLA-DRA	HLA class II histocompatibility antigen, DR alpha chain	0.9018	0.350947			Q9NY25	CLEC5A	C-type lectin domain family 5 member A
P01730	CD4	T-cell surface glycoprotein CD4	0.906518	0.281695			Q9BXN2	CLEC7A	C-type lectin domain family 7 member A
Q9C010	PKIB	Isoform 2 of cAMP-dependent protein kinase inhibitor beta	0.915573	0.481324			P07333	CSF1R	Macrophage colony-stimulating factor 1 receptor
Q92583	CCL17	C-C motif chemokine 17	0.917472	0.355939			O95786	DDX58	Probable ATP-dependent RNA helicase DDX58
P08637	FCGR3A	Low affinity immunoglobulin gamma Fc region receptor III-A	0.925328	0.348039			Q8IY21	DDX60	Probable ATP-dependent RNA helicase DDX60
Q9TQE0	HLA-DRB1	HLA class II histocompatibility antigen, DRB1-9 beta chain	0.92845	0.343248			Q96C10	DHX58	Probable ATP-dependent RNA helicase DHX58
B7ZBB8	PPP1R3G	Protein phosphatase 1 regulatory subunit 3G	0.932341	0.499999			P12314	FCGR1A	High affinity immunoglobulin gamma Fc receptor I
Q99788	CMKLR1	Chemokine-like receptor 1	0.935046	0.286435			P57764	GSDMD	Gasdermin-D
P20039	HLA-DRB1	HLA class II histocompatibility antigen, DRB1-11 beta chain	0.939588	0.412785			Q16666	IFI16	Gamma-interferon-inducible protein 16
P16671	CD36	Platelet glycoprotein 4	0.941159	0.491722			Q9BYX4	IFIH1	Interferon-induced helicase C domain-containing protein 1
P25774	CTSS	Cathepsin S	0.943832	0.479035			P09914	IFIT1	Interferon-induced protein with tetratricopeptide repeats 1
Q96IR2	ZNF845	Zinc finger protein 845	0.955741	0.462328			P09913	IFIT2	Interferon-induced protein with tetratricopeptide repeats 2
Q14012	CAMK1	Calcium/calmodulin-dependent protein kinase type 1	0.977534	0.416403			O14879	IFIT3	Interferon-induced protein with tetratricopeptide repeats 3
Q96SL8	FIZ1	Flt3-interacting zinc finger protein 1	0.986712	0.494952			Q13325	IFIT5	Interferon-induced protein with tetratricopeptide repeats 5
Q96GX8	C16orf74	Uncharacterized protein C16orf74	0.989493	0.460369			Q01628	IFITM3	Interferon-induced transmembrane protein 3
P13761	HLA-DRB1	HLA class II histocompatibility antigen, DRB1-7 beta chain	0.990922	0.429833			Q9NPH3	IL1RAP	Interleukin-1 receptor accessory protein
P60033	CD81	CD81 antigen	0.991505	0.350521			Q13568	IRF5	Isoform 2 of Interferon regulatory factor 5
Q9NZM3	ITSN2	Isoform 4 of Intersectin-2	1.00493	0.48035			Q92985	IRF7	Isoform D of Interferon regulatory factor 7
Q7Z7A1	CNTRL	Centriolin	1.01449	0.447681			P05161	ISG15	Ubiquitin-like protein ISG15
Q6ZT21	TMPPE	Transmembrane protein with metallophosphoesterase domain	1.04493	0.459572			Q96AZ6	ISG20	Interferon-stimulated gene 20 kDa protein
P43119	PTGIR	Prostacyclin receptor	1.0664	0.386087			O60674	JAK2	Tyrosine-protein kinase JAK2
Q8WXD9	CASKIN1	Caskin-1	1.06735	0.40681			P07948	LYN	Tyrosine-protein kinase Lyn
P49006	MARCKSL1	MARCKS-related protein	1.08769	0.387145			P20591	MX1	Interferon-induced GTP-binding protein Mx1
Q8TED9	AFAP1L1	Actin filament-associated protein 1-like 1	1.15914	0.384823			P20592	MX2	Interferon-induced GTP-binding protein Mx2
Q5T0B9	ZNF362	Zinc finger protein 362	1.18876	0.335994			Q13075	NAIP	Baculoviral IAP repeat-containing protein 1
P07998	RNASE1	Ribonuclease pancreatic	1.19146	0.494101			Q86WI3	NLRC5	Protein NLRC5
O95273	CCNDBP1	Cyclin-D1-binding protein 1	1.20254	0.442134			P00973	OAS1	Isoform p48 of 2'-5'-oligoadenylate synthase 1
Q8IZT6	ASPM	Abnormal spindle-like microcephaly-associated protein	1.20456	0.484915			P29728	OAS2	2'-5'-oligoadenylate synthase 2
P31994	FCGR2B	Isoform IIB2 of Low affinity immunoglobulin gamma Fc region receptor II-b	1.25172	0.423735			Q9Y6K5	OAS3	2'-5'-oligoadenylate synthase 3
Q9UBN4	TRPC4	Isoform Epsilon of Short transient receptor potential channel 4	1.27803	0.364042			Q15646	OASL	2'-5'-oligoadenylate synthase-like protein
Q9Y6Q6	TNFRSF11A	Tumor necrosis factor receptor superfamily member 11A	1.29144	0.367433			P29590	PML	Protein PML
Q9UPQ0	LIMCH1	LIM and calponin homology domains-containing protein 1	1.4217	0.349054			Q8IUD6	RNF135	E3 ubiquitin-protein ligase RNF135
							Q8WXG1	RSAD2	Radical S-adenosyl methionine domain-containing protein 2
							Q9Y3Z3	SAMHD1	Deoxynucleoside triphosphate triphosphohydrolase SAMHD1
							Q9NQ25	SLAMF7	SLAM family member 7
							A1L4H1	SSC5D	Soluble scavenger receptor cysteine-rich domain-containing protein SSC5D
							Q15399	TLR1	Toll-like receptor 1
							O15455	TLR3	Toll-like receptor 3
							Q6P589	TNFAIP8L2	Tumor necrosis factor alpha-induced protein 8-like protein 2
							Q9H1C4	UNC93B1	Protein unc-93 homolog B1
							Q9H171	ZBP1	Z-DNA-binding protein 1
							Term:	MHC II, 15.3 fold enrichment, p=1.61e-08
							Uniprot-I	Gene	Description
							P28067	HLA-DMA	HLA class II histocompatibility antigen, DM alpha chain
							P20036	HLA-DPA1	HLA class II histocompatibility antigen, DP alpha 1 chain
							P04440	HLA-DPB1	HLA class II histocompatibility antigen, DP beta 1 chain
							P01909	HLA-DQA1	HLA class II histocompatibility antigen, DQ alpha 1 chain
							P01920	HLA-DQB1	HLA class II histocompatibility antigen, DQ beta 1 chain
							P01903	HLA-DRA	HLA class II histocompatibility antigen, DR alpha chain
							P20039	HLA-DRB1	HLA class II histocompatibility antigen, DRB1-11 beta chain
							P01911	HLA-DRB1	HLA class II histocompatibility antigen, DRB1-15 beta chain
							P01912	HLA-DRB1	HLA class II histocompatibility antigen, DRB1-3 chain
							Q9TQE0	HLA-DRB1	HLA class II histocompatibility antigen, DRB1-9 beta chain
							P13761	HLA-DRB1	HLA class II histocompatibility antigen, DRB1-7 beta chain
							P79483	HLA-DRB3	HLA class II histocompatibility antigen, DR beta 3 chain
							P13762	HLA-DRB4	HLA class II histocompatibility antigen, DR beta 4 chain
							Term:	Positive regulation of GTPase activity, 2.4 fold enrichment, p=3.40e-05
							Uniprot-I	Gene	Description
							Q15027	ACAP1	Arf-GAP with coiled-coil, ANK repeat and PH domain-containing protein 1
							P00352	ALDH1A1	Retinal dehydrogenase 1
							A1A4S6	ARHGAP10	Rho GTPase-activating protein 10
							Q53QZ3	ARHGAP15	Rho GTPase-activating protein 15
							Q8N392	ARHGAP18	Rho GTPase-activating protein 18
							Q7Z5H3	ARHGAP22	Isoform 2 of Rho GTPase-activating protein 22
							P42331	ARHGAP25	Isoform 4 of Rho GTPase-activating protein 25
							Q92583	CCL17	C-C motif chemokine 17
							P25942	CD40	Tumor necrosis factor receptor superfamily member 5
							Q00587	CDC42EP1	Cdc42 effector protein 1
							P15882	CHN1	N-chimaerin
							O43739	CYTH3	Cytohesin-3
							Q6P3S1	DENND1B	DENN domain-containing protein 1B
							Q8IV53	DENND1C	DENN domain-containing protein 1C
							Q96BY6	DOCK10	Dedicator of cytokinesis protein 10
							Q7Z6J4	FGD2	FYVE, RhoGEF and PH domain-containing protein 2
							Q96RU3	FNBP1	Formin-binding protein 1
							Q9P107	GMIP	GEM-interacting protein
							Q9NZM3	ITSN2	Intersectin-2
							O60674	JAK2	Tyrosine-protein kinase JAK2
							P10721	KIT	Mast/stem cell growth factor receptor Kit
							P16333	NCK1	Cytoplasmic protein NCK1
							Q8NDX1	PSD4	PH and SEC7 domain-containing protein 4
							P43119	PTGIR	Prostacyclin receptor
							P18433	PTPRA	Receptor-type tyrosine-protein phosphatase alpha
							C9J798	RASA4B	Ras GTPase-activating protein 4B
							O95267	RASGRP1	RAS guanyl-releasing protein 1
							Q8IV61	RASGRP3	Ras guanyl-releasing protein 3
							Q9NZL6	RGL1	Isoform B of Ral guanine nucleotide dissociation stimulator-like 1
							O15211	RGL2	Ral guanine nucleotide dissociation stimulator-like 2
							O43566	RGS14	Regulator of G-protein signaling 14
							P49795	RGS19	Regulator of G-protein signaling 19
							O76081	RGS20	Regulator of G-protein signaling 20
							P49796	RGS3	Regulator of G-protein signaling 3
							Q13671	RIN1	Ras and Rab interactor 1
							Q9Y3L3	SH3BP1	SH3 domain-binding protein 1
							Q96FS4	SIPA1	Signal-induced proliferation-associated protein 1
							Q9P2F8	SIPA1L2	Signal-induced proliferation-associated 1-like protein 2
							O75044	SRGAP2	SLIT-ROBO Rho GTPase-activating protein 2
							Q8N103	TAGAP	T-cell activation Rho GTPase-activating protein
							Q8IVF5	TIAM2	Isoform 2 of T-lymphoma invasion and metastasis-inducing protein 2
							Q9Y2B5	VPS9D1	Isoform 2 of VPS9 domain-containing protein 1
							Term:	G-protein coupled receptor, 6.1 fold enrichment, p=3.18e-04
							Uniprot-I	Gene	Description
							Q9UHX3	ADGRE2	Adhesion G protein-coupled receptor E2
							Q8IZP9	ADGRG2	Adhesion G-protein coupled receptor G2
							Q16581	C3AR1	C3a anaphylatoxin chemotactic receptor
							P32246	CCR1	C-C chemokine receptor type 1
							Q99788	CMKLR1	Chemokine-like receptor 1
							P25090	FPR2	N-formyl peptide receptor 2
							O75084	FZD7	Frizzled-7
							Q96G91	P2RY11	P2Y purinoceptor 11
							P25105	PTAFR	Platelet-activating factor receptor
							P43119	PTGIR	Prostacyclin receptor
							Term:	C-type lectin-like, 8.2 fold enrichment, p=3.55e-04
							Uniprot-I	Gene	Description
							Q9UJ71	CD207	C-type lectin domain family 4 member K
							Q9NNX6	CD209	Isoform 5 of CD209 antigen
							P16070	CD44	CD44 antigen
							Q07108	CD69	Early activation antigen CD69
							Q8IUN9	CLEC10A	C-type lectin domain family 10 member A
							Q9UMR7	CLEC4A	C-type lectin domain family 4 member A
							Q9NY25	CLEC5A	C-type lectin domain family 5 member A
							Q9BXN2	CLEC7A	C-type lectin domain family 7 member A
							O60449	LY75	Isoform 2 of Lymphocyte antigen 75
							Term:	Measles, 2.9 fold enrichment, p=0.002
							Uniprot-I	Gene	Description
							Q9NNX6	CD209	Isoform 5 of CD209 antigen
							O95786	DDX58	Probable ATP-dependent RNA helicase DDX58
							P25445	FAS	Tumor necrosis factor receptor superfamily member 6
							P31994	FCGR2B	Low affinity immunoglobulin gamma Fc region receptor II-b
							Q9BYX4	IFIH1	Interferon-induced helicase C domain-containing protein 1
							Q14164	IKBKE	Inhibitor of nuclear factor kappa-B kinase subunit epsilon
							Q92985	IRF7	Isoform D of Interferon regulatory factor 7
							Q00978	IRF9	Interferon regulatory factor 9
							O60674	JAK2	Tyrosine-protein kinase JAK2
							P20591	MX1	Interferon-induced GTP-binding protein Mx1
							P00973	OAS1	Isoform p48 of 2'-5'-oligoadenylate synthase 1
							P29728	OAS2	2'-5'-oligoadenylate synthase 2
							Q9Y6K5	OAS3	2'-5'-oligoadenylate synthase 3
							P42224	STAT1	Signal transducer and activator of transcription 1-alpha/beta
							P52630	STAT2	Signal transducer and activator of transcription 2
							P50591	TNFSF10	Tumor necrosis factor ligand superfamily member 10
							Term:	Antigen processing and presentation of peptide antigen via MHC class I, 6.3 fold enrichment, p=0.004
							Uniprot-I	Gene	Description
							P61769	B2M	Beta-2-microglobulin
							P30512	HLA-A	HLA class I histocompatibility antigen, A-29 alpha chain
							P04439	HLA-A	HLA class I histocompatibility antigen, A-3 alpha chain
							P13746	HLA-A	Isoform 2 of HLA class I histocompatibility antigen, A-11 alpha chain
							P16190	HLA-A	HLA class I histocompatibility antigen, A-33 alpha chain
							P30456	HLA-A	HLA class I histocompatibility antigen, A-43 alpha chain
							P30481	HLA-B	HLA class I histocompatibility antigen, B-44 alpha chain
							P30466	HLA-B	HLA class I histocompatibility antigen, B-18 alpha chain
							P30460	HLA-B	HLA class I histocompatibility antigen, B-8 alpha chain
							P30486	HLA-B	HLA class I histocompatibility antigen, B-48 alpha chain
							Q07000	HLA-C	HLA class I histocompatibility antigen, Cw-15 alpha chain
							P30501	HLA-C	HLA class I histocompatibility antigen, Cw-2 alpha chain
							P30499	HLA-C	HLA class I histocompatibility antigen, Cw-1 alpha chain
							P04222	HLA-C	HLA class I histocompatibility antigen, Cw-3 alpha chain
							P30508	HLA-C	HLA class I histocompatibility antigen, Cw-12 alpha chain
							P10321	HLA-C	HLA class I histocompatibility antigen, Cw-7 alpha chain
							P01920	HLA-DQB1	HLA class II histocompatibility antigen, DQ beta 1 chain
							P30511	HLA-F	Isoform 3 of HLA class I histocompatibility antigen, alpha chain F
							Q03518	TAP1	Antigen peptide transporter 1
							Q03519	TAP2	Antigen peptide transporter 2
							O15533	TAPBP	Isoform 3 of Tapasin
							Term:	Interferon regulatory factor-3, 15.2 fold enrichment, p=0.005
							Uniprot-I	Gene	Description
							Q15306	IRF4	Interferon regulatory factor 4
							Q13568	IRF5	Isoform 2 of Interferon regulatory factor 5
							Q92985	IRF7	Isoform D of Interferon regulatory factor 7
							Q02556	IRF8	Interferon regulatory factor 8
							Q00978	IRF9	Interferon regulatory factor 9
							Term:	Negative regulation of type I interferon production, 6.1 fold enrichment, p=0.006
							Uniprot-I	Gene	Description
							O95786	DDX58	Probable ATP-dependent RNA helicase DDX58
							Q96C10	DHX58	Probable ATP-dependent RNA helicase DHX58
							Q9BYX4	IFIH1	Interferon-induced helicase C domain-containing protein 1
							Q14164	IKBKE	Inhibitor of nuclear factor kappa-B kinase subunit epsilon
							P05161	ISG15	Ubiquitin-like protein ISG15
							Q86WI3	NLRC5	Protein NLRC5
							Q8IUD6	RNF135	E3 ubiquitin-protein ligase RNF135
							P41226	UBA7	Ubiquitin-like modifier-activating enzyme 7
							O14933	UBE2L6	Ubiquitin/ISG15-conjugating enzyme E2 L6
							Term:	Pleckstrin homology-like domain, 2.0 fold enrichment, p=0.012
							Uniprot-I	Gene	Description
							Q15027	ACAP1	Arf-GAP with coiled-coil, ANK repeat and PH domain-containing protein 1
							Q8TED9	AFAP1L1	Actin filament-associated protein 1-like 1
							A1A4S6	ARHGAP10	Rho GTPase-activating protein 10
							Q53QZ3	ARHGAP15	Rho GTPase-activating protein 15
							Q7Z5H3	ARHGAP22	Isoform 2 of Rho GTPase-activating protein 22
							P42331	ARHGAP25	Isoform 4 of Rho GTPase-activating protein 25
							O43739	CYTH3	Cytohesin-3
							Q9H4E7	DEF6	Differentially expressed in FDCP 6 homolog
							Q96BY6	DOCK10	Dedicator of cytokinesis protein 10
							Q96TA1	FAM129B	Niban-like protein 1
							Q86UX7	FERMT3	Fermitin family homolog 3
							Q7Z6J4	FGD2	FYVE, RhoGEF and PH domain-containing protein 2
							Q9P2Q2	FRMD4A	FERM domain-containing protein 4A
							Q9Y2L6	FRMD4B	FERM domain-containing protein 4B
							Q9UQC2	GAB2	GRB2-associated-binding protein 2
							P35626	GRK3	Beta-adrenergic receptor kinase 2
							Q9NZM3	ITSN2	Intersectin-2
							O60674	JAK2	Tyrosine-protein kinase JAK2
							Q00722	PLCB2	1-phosphatidylinositol 4,5-bisphosphate phosphodiesterase beta-2
							Q9HAU0	PLEKHA5	Isoform 6 of Pleckstrin homology domain-containing family A member 5
							Q53GL0	PLEKHO1	Pleckstrin homology domain-containing family O member 1
							Q8NDX1	PSD4	PH and SEC7 domain-containing protein 4
							Q9Y3P9	RABGAP1	Rab GTPase-activating protein 1
							C9J798	RASA4B	Ras GTPase-activating protein 4B
							P49796	RGS3	Regulator of G-protein signaling 3
							O75563	SKAP2	Src kinase-associated phosphoprotein 2
							Q7Z699	SPRED1	Sprouty-related, EVH1 domain-containing protein 1
							Q9ULZ2	STAP1	Signal-transducing adaptor protein 1
							Q86TI0	TBC1D1	TBC1 domain family member 1
							Q13009	TIAM1	T-lymphoma invasion and metastasis-inducing protein 1
							Q8IVF5	TIAM2	Isoform 2 of T-lymphoma invasion and metastasis-inducing protein 2
							Term:	Antigen Dependent B Cell Activation, 13.5 fold enrichment, p=0.013
							Uniprot-I	Gene	Description
							P01730	CD4	T-cell surface glycoprotein CD4
							P25942	CD40	Tumor necrosis factor receptor superfamily member 5
							P25445	FAS	Tumor necrosis factor receptor superfamily member 6
							P01903	HLA-DRA	HLA class II histocompatibility antigen, DR alpha chain
							P01911	HLA-DRB1	HLA class II histocompatibility antigen, DRB1-15 beta chain
							P01912	HLA-DRB1	HLA class II histocompatibility antigen, DRB1-3 chain
							P20039	HLA-DRB1	HLA class II histocompatibility antigen, DRB1-11 beta chain
							P13761	HLA-DRB1	HLA class II histocompatibility antigen, DRB1-7 beta chain
							Term:	Guanylate-binding protein, C-terminal, 11.4 fold enrichment, p=0.017
							Uniprot-I	Gene	Description
							P32455	GBP1	Guanylate-binding protein 1
							P32456	GBP2	Guanylate-binding protein 2
							Q9H0R5	GBP3	Guanylate-binding protein 3
							Q96PP9	GBP4	Guanylate-binding protein 4
							Q96PP8	GBP5	Guanylate-binding protein 5
							Term:	Beta-2-microglobulin binding, 13.3 fold enrichment, p=0.022
							Uniprot-I	Gene	Description
							P06126	CD1A	T-cell surface glycoprotein CD1a
							P29016	CD1B	T-cell surface glycoprotein CD1b
							P29017	CD1C	T-cell surface glycoprotein CD1c
							P55899	FCGRT	IgG receptor FcRn large subunit p51
							P13746	HLA-A	Isoform 2 of HLA class I histocompatibility antigen, A-11 alpha chain
							P16190	HLA-A	HLA class I histocompatibility antigen, A-33 alpha chain
							P30512	HLA-A	HLA class I histocompatibility antigen, A-29 alpha chain
							P30456	HLA-A	HLA class I histocompatibility antigen, A-43 alpha chain
							P04439	HLA-A	HLA class I histocompatibility antigen, A-3 alpha chain
							Term:	Butyrophylin-like, 5.8 fold enrichment, p=0.025
							Uniprot-I	Gene	Description
							Q7KYR7	BTN2A1	Butyrophilin subfamily 2 member A1
							O00478	BTN3A3	Butyrophilin subfamily 3 member A3
							Q8IUD6	RNF135	E3 ubiquitin-protein ligase RNF135
							Q14142	TRIM14	Tripartite motif-containing protein 14
							P19474	TRIM21	E3 ubiquitin-protein ligase TRIM21
							Q8IYM9	TRIM22	E3 ubiquitin-protein ligase TRIM22
							Q9NQ86	TRIM36	E3 ubiquitin-protein ligase TRIM36
							Term:	Tumour necrosis factor-like domain, 10.1 fold enrichment, p=0.025
							P02745	C1QA	Complement C1q subcomponent subunit A
							P02746	C1QB	Complement C1q subcomponent subunit B
							P02747	C1QC	Complement C1q subcomponent subunit C
							Q03692	COL10A1	Collagen alpha-1(X) chain
							P50591	TNFSF10	Tumor necrosis factor ligand superfamily member 10
							Term:	SH2 domain, 3.0 fold enrichment, p=0.030
							Q8WV28	BLNK	B-cell linker protein
							P15882	CHN1	N-chimaerin
							Q96JZ2	HSH2D	Hematopoietic SH2 domain-containing protein
							O60674	JAK2	Tyrosine-protein kinase JAK2
							P07948	LYN	Tyrosine-protein kinase Lyn
							P16333	NCK1	Cytoplasmic protein NCK1
							Q13671	RIN1	Ras and Rab interactor 1
							Q9ULZ2	STAP1	Signal-transducing adaptor protein 1
							P42224	STAT1	Signal transducer and activator of transcription 1-alpha/beta
							P52630	STAT2	Signal transducer and activator of transcription 2
							P42226	STAT6	Signal transducer and activator of transcription 6
							Term:	2'-5'-oligoadenylate synthetase activity, 18.6 fold enrichment, p=0.031
							P00973	OAS1	Isoform p48 of 2'-5'-oligoadenylate synthase 1
							P29728	OAS2	2'-5'-oligoadenylate synthase 2
							Q9Y6K5	OAS3	2'-5'-oligoadenylate synthase 3
							Q15646	OASL	2'-5'-oligoadenylate synthase-like protein
							Term:	Short sequence motif:ITIM motif 2, 11.5 fold enrichment, p=0.036
							Q8NHL6	LILRB1	Isoform 3 of Leukocyte immunoglobulin-like receptor subfamily B member 1
							Q8N423	LILRB2	Leukocyte immunoglobulin-like receptor subfamily B member 2
							Q8NHJ6	LILRB4	Isoform 3 of Leukocyte immunoglobulin-like receptor subfamily B member 4
							Q9UKJ1	PILRA	Paired immunoglobulin-like type 2 receptor alpha
							Q96LC7	SIGLEC10	Sialic acid-binding Ig-like lectin 10
							Term:	Cell adhesion molecule binding, 5.9 fold enrichment, p=0.037
							Q15762	CD226	CD226 antigen
							P13612	ITGA4	Integrin alpha-4
							P05107	ITGB2	Integrin beta-2
							P26010	ITGB7	Integrin beta-7
							Q86YT9	JAML	Junctional adhesion molecule-like
							Q8N423	LILRB2	Leukocyte immunoglobulin-like receptor subfamily B member 2
							Q92692	NECTIN2	Nectin-2
							Term:	Monocyte and its Surface Molecules, 0.85 fold enrichment, p=0.039
							P16070	CD44	CD44 antigen
							P13612	ITGA4	Integrin alpha-4
							P11215	ITGAM	Isoform 2 of Integrin alpha-M
							P05107	ITGB2	Integrin beta-2
							P16284	PECAM1	Platelet endothelial cell adhesion molecule
							Term:	Domain:HSR, 18.4 fold enrichment, p=0.041
							P23497	SP100	Isoform Sp100-C of Nuclear autoantigen Sp-100
							Q9HB58	SP110	Isoform 6 of Sp110 nuclear body protein
							Q13342	SP140	Nuclear body protein SP140
							Q9H930	SP140L	Nuclear body protein SP140-like protein
							Term:	Host cell receptor for virus entry, 3.8 fold enrichment, p=0.043
							Q9NNX6	CD209	Isoform 5 of CD209 antigen
							P01730	CD4	T-cell surface glycoprotein CD4
							P42081	CD86	T-lymphocyte activation antigen CD86
							Q9NY25	CLEC5A	C-type lectin domain family 5 member A
							P01911	HLA-DRB1	HLA class II histocompatibility antigen, DRB1-15 beta chain
							P01912	HLA-DRB1	HLA class II histocompatibility antigen, DRB1-3 chain
							P20039	HLA-DRB1	HLA class II histocompatibility antigen, DRB1-11 beta chain
							P13761	HLA-DRB1	HLA class II histocompatibility antigen, DRB1-7 beta chain
							P26010	ITGB7	Integrin beta-7
							Q92692	NECTIN2	Nectin-2
							Q14242	SELPLG	Isoform 2 of P-selectin glycoprotein ligand 1
							Term:	Cytokine-cytokine receptor interaction, 3.1 fold enrichment, p=0.047
							Q92583	CCL17	C-C motif chemokine 17
							P32246	CCR1	C-C chemokine receptor type 1
							P25942	CD40	Tumor necrosis factor receptor superfamily member 5
							P07333	CSF1R	Macrophage colony-stimulating factor 1 receptor
							P25445	FAS	Tumor necrosis factor receptor superfamily member 6
							Q13651	IL10RA	Interleukin-10 receptor subunit alpha
							Q9NPH3	IL1RAP	Interleukin-1 receptor accessory protein
							Q9Y6Q6	TNFRSF11A	Tumor necrosis factor receptor superfamily member 11A
							P50591	TNFSF10	Tumor necrosis factor ligand superfamily member 10

### Sheet: Table S3B
655 proteins upregulated > 2 fold in comparison to bystander cells at either 24 or 72h post infection
Uniprot	Gene Symbol	Description	Average fold change (infected / bystander) 24 h	Average fold change (infected / bystander) 72 h			Significantly enriched clusters and their components from DAVID analysis
Q9UGH3	SLC23A2	Solute carrier family 23 member 2	27.3933	8.97616			Term:	Small-subunit processome, 8.0 fold enrichment, p=5.30e-11
Q99959	PKP2	Plakophilin-2	22.2982	5.75177			Uniprot-I	Gene	Description
Q86Y91	KIF18B	Isoform 4 of Kinesin-like protein KIF18B	18.2288	10.6208			Q9NV06	DCAF13	DDB1- and CUL4-associated factor 13
Q96F45	ZNF503	Zinc finger protein 503	16.7683	5.90076			Q68CQ4	DIEXF	Digestive organ expansion factor homolog
Q9BQF6	SENP7	Sentrin-specific protease 7	12.6306	3.55595			Q92979	EMG1	Ribosomal RNA small subunit methyltransferase NEP1
O75496	GMNN	Geminin	10.6457	15.284			Q9H583	HEATR1	HEAT repeat-containing protein 1
Q96PD2	DCBLD2	Isoform 2 of Discoidin, CUB and LCCL domain-containing protein 2	8.75314	1.0825			Q9NV31	IMP3	U3 small nucleolar ribonucleoprotein protein IMP3
P38570	ITGAE	Integrin alpha-E	7.85394	5.12919			Q96G21	IMP4	U3 small nucleolar ribonucleoprotein protein IMP4
Q14781	CBX2	Chromobox protein homolog 2	7.58124	10.6298			O00566	MPHOSPH10	U3 small nucleolar ribonucleoprotein protein MPP10
P46937	YAP1	Isoform 9 of Transcriptional coactivator YAP1	7.493	13.4935			Q9BVI4	NOC4L	Nucleolar complex protein 4 homolog
Q9UBN6	TNFRSF10D	Tumor necrosis factor receptor superfamily member 10D	6.61633	11.1016			Q9H6R4	NOL6	Nucleolar protein 6
O60507	TPST1	Protein-tyrosine sulfotransferase 1	6.43568	4.76689			P78316	NOP14	Nucleolar protein 14
Q562F6	SGO2	Shugoshin 2	6.23739	14.9274			Q14690	PDCD11	Protein RRP5 homolog
Q96AY3	FKBP10	Peptidyl-prolyl cis-trans isomerase FKBP10	6.089	4.75985			Q15269	PWP2	Periodic tryptophan protein 2 homolog
Q05513	PRKCZ	Protein kinase C zeta type	5.90149	5.58284			O43818	RRP9	U3 small nucleolar RNA-interacting protein 2
Q96T88	UHRF1	Isoform 2 of E3 ubiquitin-protein ligase UHRF1	5.73363	13.1706			Q12788	TBL3	Transducin beta-like protein 3
Q9BZM5	ULBP2	NKG2D ligand 2	5.19693	5.38774			Q9BVJ6	UTP14A	U3 small nucleolar RNA-associated protein 14 homolog A
P06493	CDK1	Cyclin-dependent kinase 1	5.17328	11.1915			O75691	UTP20	Small subunit processome component 20 homolog
Q8WXE0	CASKIN2	Caskin-2	5.09946	3.11295			Q9NQZ2	UTP3	Something about silencing protein 10
Q15398	DLGAP5	Disks large-associated protein 5	5.08158	5.1719			Q9NYH9	UTP6	U3 small nucleolar RNA-associated protein 6 homolog
O43251	RBFOX2	Isoform 8 of RNA binding protein fox-1 homolog 2	4.98447	9.10429			Q9UNX4	WDR3	WD repeat-containing protein 3
Q8WWK9	CKAP2	Cytoskeleton-associated protein 2	4.89718	9.17437			O15213	WDR46	WD repeat-containing protein 46
Q99741	CDC6	Cell division control protein 6 homolog	4.87861	5.56107
O95229	ZWINT	ZW10 interactor	4.79967	8.48569			Term:	Secreted, 2.1 fold enrichment, p=4.97e-05
Q8NE00	TMEM104	Transmembrane protein 104	4.63135	3.87941			Uniprot-I	Gene	Description
Q03135	CAV1	Caveolin-1	4.61123	14.6402			P35318	ADM	ADM
P46013	MKI67	Proliferation marker protein Ki-67	4.54258	11.6685			P02771	AFP	Alpha-fetoprotein
Q5T9L3	WLS	Isoform 2 of Protein wntless homolog	4.45133	17.7697			P02649	APOE	Apolipoprotein E
P24043	LAMA2	Laminin subunit alpha-2	4.44137	5.79876			P02749	APOH	Beta-2-glycoprotein 1
Q9NRZ9	HELLS	Lymphoid-specific helicase	4.40935	8.98105			O75882	ATRN	Attractin
P14635	CCNB1	G2/mitotic-specific cyclin-B1	4.31849	5.75518			P25311	AZGP1	Zinc-alpha-2-glycoprotein
P01857	IGHG1	Ig gamma-1 chain C region	4.31349	2.69563			O43852	CALU	Isoform 4 of Calumenin
Q15043	SLC39A14	Isoform 3 of Zinc transporter ZIP14	4.31194	7.31282			Q96EE4	CCDC126	Coiled-coil domain-containing protein 126
Q99728	BARD1	BRCA1-associated RING domain protein 1	4.27125	1.44656			P16619	CCL3L1	C-C motif chemokine 3-like 1
P12110	COL6A2	Collagen alpha-2(VI) chain	4.11307	5.36152			P08174	CD55	Isoform 7 of Complement decay-accelerating factor
Q9HAW4	CLSPN	Claspin	3.98438	3.59015			Q9H5V8	CDCP1	CUB domain-containing protein 1
Q16270	IGFBP7	Insulin-like growth factor-binding protein 7	3.86862	4.79151			Q15517	CDSN	Corneodesmosin
Q6NZI2	PTRF	Polymerase I and transcript release factor	3.8636	2.90474			Q8WUJ3	CEMIP	Cell migration-inducing and hyaluronan-binding protein
P01834	IGKC	Ig kappa chain C region	3.82507	5.06684			P27918	CFP	Properdin
Q99708	RBBP8	Isoform 2 of DNA endonuclease RBBP8	3.67341	1.93948			P36222	CHI3L1	Chitinase-3-like protein 1
Q8N1Q1	CA13	Carbonic anhydrase 13	3.6667	2.622			P12109	COL6A1	Collagen alpha-1(VI) chain
Q96D05	C10orf35	Isoform 2 of Uncharacterized protein C10orf35	3.61255	4.81597			P12110	COL6A2	Collagen alpha-2(VI) chain
Q9BW19	KIFC1	Kinesin-like protein KIFC1	3.59555	5.19884			P12111	COL6A3	Collagen alpha-3(VI) chain
P17936	IGFBP3	Isoform 2 of Insulin-like growth factor-binding protein 3	3.5233	2.63634			O75398	DEAF1	Deformed epidermal autoregulatory factor 1 homolog
Q13796	SHROOM2	Protein Shroom2	3.50189	3.16698			Q16610	ECM1	Isoform 4 of Extracellular matrix protein 1
Q12774	ARHGEF5	Rho guanine nucleotide exchange factor 5	3.47859	19.2743			P23142	FBLN1	Fibulin-1
Q9BXS6	NUSAP1	Nucleolar and spindle-associated protein 1	3.44481	4.15076			Q4ZHG4	FNDC1	Fibronectin type III domain-containing protein 1
Q5T3I0	GPATCH4	Isoform 3 of G patch domain-containing protein 4	3.43371	5.50957			P14207	FOLR2	Folate receptor beta
O94813	SLIT2	Slit homolog 2 protein	3.42897	1.86109			P02774	GC	Isoform 3 of Vitamin D-binding protein
Q96EI5	TCEAL4	Isoform 2 of Transcription elongation factor A protein-like 4	3.41849	2.85698			Q9UJJ9	GNPTG	N-acetylglucosamine-1-phosphotransferase subunit gamma
Q9UJA3	MCM8	Isoform 4 of DNA helicase MCM8	3.40231	16.2627			Q9Y251	HPSE	Heparanase
Q05682	CALD1	Caldesmon	3.37483	2.93295			P17936	IGFBP3	Isoform 2 of Insulin-like growth factor-binding protein 3
Q92633	LPAR1	Isoform 2 of Lysophosphatidic acid receptor 1	3.36831	8.08708			Q16270	IGFBP7	Insulin-like growth factor-binding protein 7
Q96QD8	SLC38A2	Sodium-coupled neutral amino acid transporter 2	3.36199	7.66914			P01857	IGHG1	Ig gamma-1 chain C region
Q9Y2I2	NTNG1	Netrin-G1	3.35561	4.81518			P01834	IGKC	Ig kappa chain C region
Q7Z4S6	KIF21A	Isoform 4 of Kinesin-like protein KIF21A	3.3243	6.10792			P01584	IL1B	Interleukin-1 beta
Q9HAW0	BRF2	Transcription factor IIIB 50 kDa subunit	3.31616	1.63788			Q14624	ITIH4	Inter-alpha-trypsin inhibitor heavy chain H4
O14757	CHEK1	Serine/threonine-protein kinase Chk1	3.31221	4.95328			P24043	LAMA2	Laminin subunit alpha-2
Q9NPF0	CD320	CD320 antigen	3.25517	9.21259			P11047	LAMC1	Laminin subunit gamma-1
Q5RL73	RBM48	Isoform 2 of RNA-binding protein 48	3.23635	3.21928			P06858	LPL	Lipoprotein lipase
O14965	AURKA	Aurora kinase A	3.20868	6.44848			O00339	MATN2	Matrilin-2
P12109	COL6A1	Collagen alpha-1(VI) chain	3.1968	6.92091			Q08431	MFGE8	Lactadherin
Q9UJY1	HSPB8	Heat shock protein beta-8	3.1915	5.71623			Q9NPE2	NGRN	Neugrin
Q5SQI0	ATAT1	Alpha-tubulin N-acetyltransferase 1	3.18786	2.98037			P19021	PAM	Isoform 5 of Peptidyl-glycine alpha-amidating monooxygenase
P04637	TP53	Cellular tumor antigen p53	3.1628	2.57863			P12273	PIP	Prolactin-inducible protein
O14763	TNFRSF10B	Tumor necrosis factor receptor superfamily member 10B	3.12557	2.96449			P15151	PVR	Poliovirus receptor
P45877	PPIC	Peptidyl-prolyl cis-trans isomerase C	3.11402	3.70624			Q13275	SEMA3F	Semaphorin-3F
P04183	TK1	Thymidine kinase, cytosolic	3.08415	4.72603			P05543	SERPINA7	Thyroxine-binding globulin
O00220	TNFRSF10A	Tumor necrosis factor receptor superfamily member 10A	3.04127	1.83289			P36955	SERPINF1	Pigment epithelium-derived factor
Q9Y617	PSAT1	Phosphoserine aminotransferase	2.97778	2.26323			P08697	SERPINF2	Alpha-2-antiplasmin
P00374	DHFR	Dihydrofolate reductase	2.96113	8.79625			O94813	SLIT2	Slit homolog 2 protein
P09936	UCHL1	Ubiquitin carboxyl-terminal hydrolase isozyme L1	2.95109	7.84283			Q92484	SMPDL3A	Acid sphingomyelinase-like phosphodiesterase 3a
P25311	AZGP1	Zinc-alpha-2-glycoprotein	2.91786	5.16605			P37840	SNCA	Alpha-synuclein
Q96AC1	FERMT2	Isoform 3 of Fermitin family homolog 2	2.88189	4.31825			P02787	TF	Serotransferrin
O14684	PTGES	Prostaglandin E synthase	2.86765	10.621			P02786	TFRC	Transferrin receptor protein 1
Q9UI95	MAD2L2	Mitotic spindle assembly checkpoint protein MAD2B	2.86482	1.70321			P01033	TIMP1	Metalloproteinase inhibitor 1
Q6P444	MTFR2	Mitochondrial fission regulator 2	2.84825	4.70344			P16035	TIMP2	Metalloproteinase inhibitor 2
O60346	PHLPP1	PH domain leucine-rich repeat-containing protein phosphatase 1	2.82651	3.55693			P19438	TNFRSF1A	Tumor necrosis factor receptor superfamily member 1A
P12111	COL6A3	Collagen alpha-3(VI) chain	2.796	4.07824			P20333	TNFRSF1B	Tumor necrosis factor receptor superfamily member 1B
A8MVJ9	HPF1L	Putative histone PARylation factor 1-like	2.78647	1.98625			Q9GZX9	TWSG1	Twisted gastrulation protein homolog 1
P30825	SLC7A1	High affinity cationic amino acid transporter 1	2.77388	4.58876			Q9BZM5	ULBP2	NKG2D ligand 2
Q96IT1	ZNF496	Isoform 2 of Zinc finger protein 496	2.76908	1.77349
Q9UM54	MYO6	Isoform 2 of Unconventional myosin-VI	2.76403	7.35618			Term:	DNA replication, 5.4 fold enrichment, p=0.001
Q9BXF6	RAB11FIP5	Rab11 family-interacting protein 5	2.75486	5.91701			Uniprot-I	Gene	Description
Q8IW50	FAM219A	Protein FAM219A	2.74334	2.67906			P49736	MCM2	DNA replication licensing factor MCM2
Q08431	MFGE8	Lactadherin	2.72169	6.80839			P25205	MCM3	Isoform 2 of DNA replication licensing factor MCM3
Q96G74	OTUD5	OTU domain-containing protein 5	2.70317	1.21342			P33991	MCM4	DNA replication licensing factor MCM4
Q16643	DBN1	Isoform 3 of Drebrin	2.69762	3.6962			P33992	MCM5	DNA replication licensing factor MCM5
Q9H8K7	C10orf88	Uncharacterized protein C10orf88	2.68034	2.0242			Q14566	MCM6	DNA replication licensing factor MCM6
P02649	APOE	Apolipoprotein E	2.65335	3.28701			P33993	MCM7	DNA replication licensing factor MCM7
Q14493	SLBP	Histone RNA hairpin-binding protein	2.63991	3.02328			P09884	POLA1	DNA polymerase alpha catalytic subunit
Q07157	TJP1	Tight junction protein ZO-1	2.63179	2.71751			P35251	RFC1	Replication factor C subunit 1
Q9GZP9	DERL2	Derlin-2	2.62649	1.809			P35250	RFC2	Replication factor C subunit 2
P54652	HSPA2	Heat shock-related 70 kDa protein 2	2.58586	3.37174			P40938	RFC3	Replication factor C subunit 3
Q13641	TPBG	Trophoblast glycoprotein	2.56807	3.74831			P35249	RFC4	Replication factor C subunit 4
Q6ZU35	KIAA1211	Uncharacterized protein KIAA1211	2.53491	2.75527			P40937	RFC5	Replication factor C subunit 5
P53814	SMTN	Isoform B3 of Smoothelin	2.51894	2.37283
Q9Y6X8	ZHX2	Zinc fingers and homeoboxes protein 2	2.50555	2.36383			Term:	Cell cycle, 1.8 fold enrichment, p=0.001
Q15014	MORF4L2	Mortality factor 4-like protein 2	2.50015	1.74541			Uniprot-I	Gene	Description
P08174	CD55	Isoform 7 of Complement decay-accelerating factor	2.47703	3.74523			Q9UBZ4	APEX2	DNA-(apurinic or apyrimidinic site) lyase 2
Q8IVL6	P3H3	Prolyl 3-hydroxylase 3	2.45452	2.92297			O14965	AURKA	Aurora kinase A
P62070	RRAS2	Ras-related protein R-Ras2	2.44903	4.34694			Q9P287	BCCIP	Isoform 2 of BRCA2 and CDKN1A-interacting protein
Q8WWI1	LMO7	LIM domain only protein 7	2.44087	1.86964			P14635	CCNB1	G2/mitotic-specific cyclin-B1
Q9UNS1	TIMELESS	Protein timeless homolog	2.42458	3.26958			P24864	CCNE1	G1/S-specific cyclin-E1
Q12816	TRO	Trophinin	2.41728	1.14153			O60583	CCNT2	Cyclin-T2
P78317	RNF4	E3 ubiquitin-protein ligase RNF4	2.40947	2.03053			Q99741	CDC6	Cell division control protein 6 homolog
Q13112	CHAF1B	Chromatin assembly factor 1 subunit B	2.40512	3.66283			Q96FF9	CDCA5	Sororin
Q14566	MCM6	DNA replication licensing factor MCM6	2.39945	7.1496			P06493	CDK1	Cyclin-dependent kinase 1
P49736	MCM2	DNA replication licensing factor MCM2	2.39411	8.03144			P11802	CDK4	Cyclin-dependent kinase 4
P15090	FABP4	Fatty acid-binding protein, adipocyte	2.39243	1.44219			Q13111	CHAF1A	Chromatin assembly factor 1 subunit A
P54886	ALDH18A1	Delta-1-pyrroline-5-carboxylate synthase	2.38807	5.53224			Q13112	CHAF1B	Chromatin assembly factor 1 subunit B
P78364	PHC1	Polyhomeotic-like protein 1	2.38553	3.60904			O14757	CHEK1	Serine/threonine-protein kinase Chk1
Q96EE4	CCDC126	Coiled-coil domain-containing protein 126	2.38046	2.48415			Q8WWK9	CKAP2	Cytoskeleton-associated protein 2
Q96NT1	NAP1L5	Nucleosome assembly protein 1-like 5	2.37653	3.61233			P61024	CKS1B	Cyclin-dependent kinases regulatory subunit 1
O00469	PLOD2	Isoform 2 of Procollagen-lysine,2-oxoglutarate 5-dioxygenase 2	2.37625	1.85552			Q9HAW4	CLSPN	Claspin
P33993	MCM7	DNA replication licensing factor MCM7	2.37476	8.5749			Q15398	DLGAP5	Disks large-associated protein 5
Q14469	HES1	Transcription factor HES-1	2.3741	1.82861			P51808	DYNLT3	Dynein light chain Tctex-type 3
Q9Y575	ASB3	Isoform 3 of Ankyrin repeat and SOCS box protein 3	2.3456	1.62036			Q9NVI1	FANCI	Fanconi anemia group I protein
Q99758	ABCA3	ATP-binding cassette sub-family A member 3	2.33797	2.13787			Q9UM11	FZR1	Fizzy-related protein homolog
P21266	GSTM3	Glutathione S-transferase Mu 3	2.33726	3.80636			O75496	GMNN	Geminin
O96028	WHSC1	Histone-lysine N-methyltransferase NSD2	2.33104	2.57161			Q9NRZ9	HELLS	Lymphoid-specific helicase
O00767	SCD	Acyl-CoA desaturase	2.32665	5.88614			P52732	KIF11	Kinesin-like protein KIF11
Q9UBZ4	APEX2	DNA-(apurinic or apyrimidinic site) lyase 2	2.32598	1.19281			Q86Y91	KIF18B	Isoform 4 of Kinesin-like protein KIF18B
P00966	ASS1	Argininosuccinate synthase	2.32552	1.39526			Q9BW19	KIFC1	Kinesin-like protein KIFC1
Q9H0H5	RACGAP1	Rac GTPase-activating protein 1	2.32008	2.51933			Q6MZP7	LIN54	Protein lin-54 homolog
P04181	OAT	Ornithine aminotransferase, mitochondrial	2.30411	2.58385			Q9UI95	MAD2L2	Mitotic spindle assembly checkpoint protein MAD2B
Q8WY54	PPM1E	Protein phosphatase 1E	2.30036	3.20994			P49736	MCM2	DNA replication licensing factor MCM2
P48723	HSPA13	Heat shock 70 kDa protein 13	2.29767	2.33424			P25205	MCM3	Isoform 2 of DNA replication licensing factor MCM3
Q9NVI1	FANCI	Fanconi anemia group I protein	2.29652	3.83466			P33991	MCM4	DNA replication licensing factor MCM4
P17066	HSPA6	Heat shock 70 kDa protein 6	2.29359	1.84912			P33992	MCM5	DNA replication licensing factor MCM5
P0DMV9	HSPA1B	Heat shock 70 kDa protein 1B	2.28772	1.7909			Q14566	MCM6	DNA replication licensing factor MCM6
Q9UQR0	SCML2	Sex comb on midleg-like protein 2	2.27217	3.14358			P33993	MCM7	DNA replication licensing factor MCM7
Q9NU53	GINM1	Glycoprotein integral membrane protein 1	2.26689	2.47337			Q9UJA3	MCM8	Isoform 4 of DNA helicase MCM8
P14207	FOLR2	Folate receptor beta	2.26663	1.32245			P46013	MKI67	Proliferation marker protein Ki-67
Q9H4G0	EPB41L1	Isoform 2 of Band 4.1-like protein 1	2.26083	5.04417			Q15021	NCAPD2	Condensin complex subunit 1
Q9H425	C1orf198	Uncharacterized protein C1orf198	2.25955	2.20838			Q9BPX3	NCAPG	Condensin complex subunit 3
Q9Y3Q3	TMED3	Transmembrane emp24 domain-containing protein 3	2.25549	3.7106			Q14207	NPAT	Protein NPAT
O15013	ARHGEF10	Rho guanine nucleotide exchange factor 10	2.25235	12.3548			Q9BXS6	NUSAP1	Nucleolar and spindle-associated protein 1
O60239	SH3BP5	SH3 domain-binding protein 5	2.24656	2.54551			O96013	PAK4	Serine/threonine-protein kinase PAK 4
P33992	MCM5	DNA replication licensing factor MCM5	2.24409	7.29006			Q9H0H5	RACGAP1	Rac GTPase-activating protein 1
Q13642	FHL1	Four and a half LIM domains protein 1	2.22568	4.2851			Q99708	RBBP8	Isoform 2 of DNA endonuclease RBBP8
P12273	PIP	Prolactin-inducible protein	2.22183	3.23673			P28749	RBL1	Retinoblastoma-like protein 1
Q6UW63	KDELC1	KDEL motif-containing protein 1	2.22162	4.76643			Q6UVJ0	SASS6	Spindle assembly abnormal protein 6 homolog
Q16352	INA	Alpha-internexin	2.21908	5.35228			Q9UH03	SEPT3	Neuronal-specific septin-3
Q96B49	TOMM6	Mitochondrial import receptor subunit TOM6 homolog	2.21013	2.4462			Q99719	SEPT5	Septin-5
O00151	PDLIM1	PDZ and LIM domain protein 1	2.2093	5.98871			Q562F6	SGO2	Shugoshin 2
O14795	UNC13B	Isoform 2 of Protein unc-13 homolog B	2.20038	2.37268			O95347	SMC2	Structural maintenance of chromosomes protein 2
Q9UBI6	GNG12	Guanine nucleotide-binding protein G(I)/G(S)/G(O) subunit gamma-12	2.20036	4.38925			Q9NTJ3	SMC4	Structural maintenance of chromosomes protein 4
O15304	SIVA1	Apoptosis regulatory protein Siva	2.19402	2.85526			Q9H5I1	SUV39H2	Histone-lysine N-methyltransferase SUV39H2
Q16763	UBE2S	Ubiquitin-conjugating enzyme E2 S	2.18923	4.8105			Q9UNS1	TIMELESS	Protein timeless homolog
Q8WVE0	N6AMT2	Protein-lysine N-methyltransferase N6AMT2	2.18753	2.85736			Q9BVW5	TIPIN	TIMELESS-interacting protein
Q7Z3K6	MIER3	Isoform 2 of Mesoderm induction early response protein 3	2.18745	2.91311			P04637	TP53	Cellular tumor antigen p53
P13051	UNG	Uracil-DNA glycosylase	2.18586	2.07073			Q9NUQ3	TXLNG	Gamma-taxilin
Q13794	PMAIP1	Phorbol-12-myristate-13-acetate-induced protein 1	2.18136	4.67943			Q16763	UBE2S	Ubiquitin-conjugating enzyme E2 S
Q56VL3	OCIAD2	OCIA domain-containing protein 2	2.16726	10.7682			Q96T88	UHRF1	Isoform 2 of E3 ubiquitin-protein ligase UHRF1
P33991	MCM4	DNA replication licensing factor MCM4	2.16175	8.8064			Q86WB0	ZC3HC1	Nuclear-interacting partner of ALK
Q15119	PDK2	[Pyruvate dehydrogenase (acetyl-transferring)] kinase isozyme 2, mitochondrial	2.15815	2.48134			O95229	ZWINT	ZW10 interactor
Q6GQQ9	OTUD7B	OTU domain-containing protein 7B	2.1537	3.41945
P34931	HSPA1L	Heat shock 70 kDa protein 1-like	2.1493	2.52019			Term:	Mini-chromosome maintenance, DNA-dependent ATPase, 11.7 fold enrichment, p=0.005
P23142	FBLN1	Fibulin-1	2.14738	2.63632			Uniprot-I	Gene	Description
P62380	TBPL1	TATA box-binding protein-like protein 1	2.13656	3.01603			P49736	MCM2	DNA replication licensing factor MCM2
Q7Z3D4	LYSMD3	LysM and putative peptidoglycan-binding domain-containing protein 3	2.13648	1.63683			P25205	MCM3	Isoform 2 of DNA replication licensing factor MCM3
O95817	BAG3	BAG family molecular chaperone regulator 3	2.13518	3.2782			P33991	MCM4	DNA replication licensing factor MCM4
Q96FF9	CDCA5	Sororin	2.12869	2.314			P33992	MCM5	DNA replication licensing factor MCM5
Q8IWC1	MAP7D3	MAP7 domain-containing protein 3	2.12785	2.12958			Q14566	MCM6	DNA replication licensing factor MCM6
O00472	ELL2	RNA polymerase II elongation factor ELL2	2.11901	3.22946			P33993	MCM7	DNA replication licensing factor MCM7
O00338	SULT1C2	Isoform Long of Sulfotransferase 1C2	2.1176	1.32843			Q9UJA3	MCM8	Isoform 4 of DNA helicase MCM8
Q16533	SNAPC1	snRNA-activating protein complex subunit 1	2.11541	1.33367
Q15649	ZNHIT3	Zinc finger HIT domain-containing protein 3	2.11353	1.76933			Term:	Amino-acid biosynthesis, 4.8 fold enrichment, p=0.047
O95757	HSPA4L	Heat shock 70 kDa protein 4L	2.10526	3.74434			Uniprot-I	Gene	Description
Q86UA6	RPAIN	Isoform 8 of RPA-interacting protein	2.10371	2.0173			P54886	ALDH18A1	Delta-1-pyrroline-5-carboxylate synthase
P02787	TF	Serotransferrin	2.09431	2.43411			P08243	ASNS	Asparagine synthetase [glutamine-hydrolyzing]
Q4VCS5	AMOT	Angiomotin	2.08217	1.80411			P00966	ASS1	Argininosuccinate synthase
Q8TAD7	OCC1	Overexpressed in colon carcinoma 1 protein	2.07735	3.13518			P35520	CBS	Isoform 2 of Cystathionine beta-synthase
Q13275	SEMA3F	Semaphorin-3F	2.07288	2.96016			P17174	GOT1	Aspartate aminotransferase, cytoplasmic
Q16527	CSRP2	Cysteine and glycine-rich protein 2	2.0719	1.37306			Q9Y617	PSAT1	Phosphoserine aminotransferase
O75928	PIAS2	E3 SUMO-protein ligase PIAS2	2.06333	1.62046			P32322	PYCR1	Isoform 3 of Pyrroline-5-carboxylate reductase 1, mitochondrial
Q9NXR5	ANKRD10	Ankyrin repeat domain-containing protein 10	2.05744	2.13596			Q96C36	PYCR2	Pyrroline-5-carboxylate reductase 2
Q96FC9	DDX11	ATP-dependent DNA helicase DDX11	2.05632	1.46446
Q99622	C12orf57	Protein C10	2.056	4.23593			Term:	Pyrimidine metabolism, 2.7 fold enrichment, p=0.047
Q9GZV4	EIF5A2	Eukaryotic translation initiation factor 5A-2	2.05389	1.84946			Uniprot-I	Gene	Description
P52732	KIF11	Kinesin-like protein KIF11	2.05131	6.03662			P15531	NME1	Isoform 2 of Nucleoside diphosphate kinase A
Q9Y4X0	AMMECR1	AMME syndrome candidate gene 1 protein	2.05112	2.55047			Q969T7	NT5C3B	7-methylguanosine phosphate-specific 5'-nucleotidase
Q96C57	C12orf43	Uncharacterized protein C12orf43	2.04997	3.0521			P09884	POLA1	DNA polymerase alpha catalytic subunit
Q9UPW8	UNC13A	Protein unc-13 homolog A	2.04738	2.40055			O95602	POLR1A	DNA-directed RNA polymerase I subunit RPA1
Q9UJJ9	GNPTG	N-acetylglucosamine-1-phosphotransferase subunit gamma	2.04454	1.37687			O15160	POLR1C	DNA-directed RNA polymerases I and III subunit RPAC1
Q9BVW5	TIPIN	TIMELESS-interacting protein	2.0399	1.5079			Q9GZS1	POLR1E	DNA-directed RNA polymerase I subunit RPA49
Q96H55	MYO19	Unconventional myosin-XIX	2.03709	3.33199			Q9NW08	POLR3B	DNA-directed RNA polymerase III subunit RPC2
Q86X29	LSR	Lipolysis-stimulated lipoprotein receptor	2.03575	3.24966			Q9H1D9	POLR3F	DNA-directed RNA polymerase III subunit RPC6
Q9BWG6	SCNM1	Sodium channel modifier 1	2.02888	1.12786			P23921	RRM1	Ribonucleoside-diphosphate reductase large subunit
P32322	PYCR1	Isoform 3 of Pyrroline-5-carboxylate reductase 1, mitochondrial	2.02516	3.00235			P31350	RRM2	Isoform 2 of Ribonucleoside-diphosphate reductase subunit M2
P08243	ASNS	Asparagine synthetase [glutamine-hydrolyzing]	2.02253	1.32169			P04183	TK1	Thymidine kinase, cytosolic
Q9H246	C1orf21	Uncharacterized protein C1orf21	2.01418	4.26662			Q3B726	TWISTNB	DNA-directed RNA polymerase I subunit RPA43
Q15517	CDSN	Corneodesmosin	2.01164	1.77176			Q9HA47	UCK1	Isoform 4 of Uridine-cytidine kinase 1
Q9GZX9	TWSG1	Twisted gastrulation protein homolog 1	2.01073	1.09881			Q9BZX2	UCK2	Uridine-cytidine kinase 2
Q13571	LAPTM5	Lysosomal-associated transmembrane protein 5	2.00002	2.18563			Q9P1U0	ZNRD1	DNA-directed RNA polymerase I subunit RPA12
Q8N0T1	C8orf59	Uncharacterized protein C8orf59	1.99903	2.40367
Q9ULC3	RAB23	Ras-related protein Rab-23	1.9941	2.8872
Q8WUH6	TMEM263	Transmembrane protein 263	1.99333	2.32192
Q969T3	SNX21	Sorting nexin-21	1.99243	4.18848
Q9ULR5	PAIP2B	Polyadenylate-binding protein-interacting protein 2B	1.98353	2.42191
Q96HP0	DOCK6	Dedicator of cytokinesis protein 6	1.98162	3.64429
Q8NBN3	TMEM87A	Transmembrane protein 87A	1.97312	4.33688
Q9NZI8	IGF2BP1	Insulin-like growth factor 2 mRNA-binding protein 1	1.97185	4.09602
Q9UH03	SEPT3	Neuronal-specific septin-3	1.97103	4.45085
P36222	CHI3L1	Chitinase-3-like protein 1	1.96902	13.3702
Q68CQ4	DIEXF	Digestive organ expansion factor homolog	1.96279	2.57915
Q86UY8	NT5DC3	5'-nucleotidase domain-containing protein 3	1.95829	3.39451
P28074	PSMB5	Proteasome subunit beta type-5	1.95576	5.61312
Q5T0D9	TPRG1L	Tumor protein p63-regulated gene 1-like protein	1.93958	2.13365
Q9UM11	FZR1	Fizzy-related protein homolog	1.93882	2.31132
Q8TCG1	KIAA1524	Protein CIP2A	1.93849	4.13323
Q16610	ECM1	Isoform 4 of Extracellular matrix protein 1	1.93794	2.61654
Q9BX40	LSM14B	Protein LSM14 homolog B	1.93445	4.34665
O75882	ATRN	Attractin	1.92412	2.99789
Q9BZ29	DOCK9	Isoform 4 of Dedicator of cytokinesis protein 9	1.92272	3.59292
Q9Y3T6	R3HCC1	R3H and coiled-coil domain-containing protein 1	1.921	2.69641
Q9Y3B9	RRP15	RRP15-like protein	1.91825	3.19403
Q9BT81	SOX7	Isoform 2 of Transcription factor SOX-7	1.9162	2.15126
Q8TA86	RP9	Retinitis pigmentosa 9 protein	1.9118	2.05121
P28749	RBL1	Retinoblastoma-like protein 1	1.90985	2.53565
Q5VZF2	MBNL2	Muscleblind-like protein 2	1.89595	4.14494
P11388	TOP2A	Isoform 4 of DNA topoisomerase 2-alpha	1.89288	11.2814
Q9BWF3	RBM4	RNA-binding protein 4	1.88933	2.52672
P11047	LAMC1	Laminin subunit gamma-1	1.88265	2.03222
O60294	LCMT2	tRNA wybutosine-synthesizing protein 4	1.8817	2.74709
Q8N3F0	MTURN	Maturin	1.87701	4.06854
P37840	SNCA	Alpha-synuclein	1.87578	3.39114
Q9H5I1	SUV39H2	Histone-lysine N-methyltransferase SUV39H2	1.8737	3.1206
Q9H1D9	POLR3F	DNA-directed RNA polymerase III subunit RPC6	1.86949	2.20443
P25205	MCM3	Isoform 2 of DNA replication licensing factor MCM3	1.86729	5.80926
Q9GZR2	REXO4	RNA exonuclease 4	1.86514	2.78246
Q9NRP4	SDHAF3	Succinate dehydrogenase assembly factor 3, mitochondrial	1.86143	3.27742
P46934	NEDD4	E3 ubiquitin-protein ligase NEDD4	1.8597	2.27994
P01033	TIMP1	Metalloproteinase inhibitor 1	1.8568	3.27706
Q8TB40	ABHD4	Protein ABHD4	1.85636	2.06589
P61024	CKS1B	Cyclin-dependent kinases regulatory subunit 1	1.85614	2.23465
Q8IW35	CEP97	Isoform 2 of Centrosomal protein of 97 kDa	1.8553	2.4298
P05543	SERPINA7	Thyroxine-binding globulin	1.8533	4.44194
Q9NWY4	HPF1	Histone PARylation factor 1	1.85277	2.34336
O75717	WDHD1	WD repeat and HMG-box DNA-binding protein 1	1.84992	3.82758
Q86WW8	COA5	Cytochrome c oxidase assembly factor 5	1.84455	2.40765
P00568	AK1	Adenylate kinase isoenzyme 1	1.84338	4.55918
Q96SI9	STRBP	Spermatid perinuclear RNA-binding protein	1.84082	4.28758
Q14651	PLS1	Plastin-1	1.83943	3.84661
Q9UGN5	PARP2	Poly [ADP-ribose] polymerase 2	1.83922	2.56323
P52292	KPNA2	Importin subunit alpha-1	1.83231	2.48779
Q9BX66	SORBS1	Isoform 12 of Sorbin and SH3 domain-containing protein 1	1.83037	2.63575
Q99519	NEU1	Sialidase-1	1.83031	3.93154
Q13642	FHL1	Isoform 4 of Four and a half LIM domains protein 1	1.82855	3.81457
Q9NZU5	LMCD1	LIM and cysteine-rich domains protein 1	1.82771	2.17515
Q9Y496	KIF3A	Kinesin-like protein KIF3A	1.82608	2.41596
Q9H4L7	SMARCAD1	Isoform 2 of SWI/SNF-related matrix-associated actin-dependent regulator of chromatin subfamily A containing DEAD/H box 1	1.82506	2.21845
Q8NHG7	SVIP	Small VCP/p97-interacting protein	1.82156	3.74248
O75976	CPD	Carboxypeptidase D	1.81222	2.59386
Q9NZW5	MPP6	MAGUK p55 subfamily member 6	1.81078	3.85093
Q13111	CHAF1A	Chromatin assembly factor 1 subunit A	1.80738	2.81127
P19174	PLCG1	Isoform 2 of 1-phosphatidylinositol 4,5-bisphosphate phosphodiesterase gamma-1	1.80715	2.48933
Q9BTC8	MTA3	Metastasis-associated protein MTA3	1.80514	2.61155
P35080	PFN2	Profilin-2	1.80161	2.46846
Q9Y2R4	DDX52	Probable ATP-dependent RNA helicase DDX52	1.8014	2.11692
Q7L2E3	DHX30	Isoform 2 of Putative ATP-dependent RNA helicase DHX30	1.79315	2.459
Q92870	APBB2	Isoform 4 of Amyloid beta A4 precursor protein-binding family B member 2	1.7903	3.12046
P19634	SLC9A1	Sodium/hydrogen exchanger 1	1.78332	2.64197
Q6ZWJ1	STXBP4	Syntaxin-binding protein 4	1.78096	2.16866
P19438	TNFRSF1A	Tumor necrosis factor receptor superfamily member 1A	1.775	2.37882
Q8N543	OGFOD1	Prolyl 3-hydroxylase OGFOD1	1.76797	2.2347
Q86VY4	TSPYL5	Testis-specific Y-encoded-like protein 5	1.75964	2.34346
Q9H2F3	HSD3B7	3 beta-hydroxysteroid dehydrogenase type 7	1.75819	2.00315
Q12772	SREBF2	Sterol regulatory element-binding protein 2	1.75696	2.18136
Q6ZU65	UBN2	Ubinuclein-2	1.75518	2.17873
Q8N5P1	ZC3H8	Zinc finger CCCH domain-containing protein 8	1.75509	2.57076
Q1ED39	KNOP1	Lysine-rich nucleolar protein 1	1.75313	2.61317
P02749	APOH	Beta-2-glycoprotein 1	1.75078	7.4531
Q8N8S7	ENAH	Protein enabled homolog	1.74944	4.14538
P35520	CBS	Isoform 2 of Cystathionine beta-synthase	1.74899	2.23899
Q9BQ75	CMSS1	Protein CMSS1	1.74852	2.60152
Q9Y3E1	HDGFRP3	Hepatoma-derived growth factor-related protein 3	1.74654	2.55617
Q9UJK0	TSR3	Ribosome biogenesis protein TSR3 homolog	1.74564	2.24846
Q9BZX2	UCK2	Uridine-cytidine kinase 2	1.73845	2.8147
Q5GJ75	TNFAIP8L3	Tumor necrosis factor alpha-induced protein 8-like protein 3	1.73819	2.03085
Q9NQZ2	UTP3	Something about silencing protein 10	1.73787	2.31787
Q9BUL9	RPP25	Ribonuclease P protein subunit p25	1.73698	2.66906
Q5TH69	ARFGEF3	Brefeldin A-inhibited guanine nucleotide-exchange protein 3	1.73482	3.17048
Q9BQ04	RBM4B	RNA-binding protein 4B	1.73419	2.45253
P35354	PTGS2	Prostaglandin G/H synthase 2	1.73413	3.06702
Q6NUQ4	TMEM214	Transmembrane protein 214	1.72247	2.55413
Q8TDR0	TRAF3IP1	TRAF3-interacting protein 1	1.72236	2.4725
Q99595	TIMM17A	Mitochondrial import inner membrane translocase subunit Tim17-A	1.72082	3.23294
Q86VK4	ZNF410	Isoform 5 of Zinc finger protein 410	1.71587	2.4653
O00488	ZNF593	Zinc finger protein 593	1.71438	2.58414
Q9UHA3	RSL24D1	Probable ribosome biogenesis protein RLP24	1.71367	2.6478
Q9Y2U9	KLHDC2	Kelch domain-containing protein 2	1.71335	2.37233
Q5VZK9	CARMIL1	F-actin-uncapping protein LRRC16A	1.71174	6.6007
Q13017	ARHGAP5	Rho GTPase-activating protein 5	1.70532	2.26522
P43235	CTSK	Cathepsin K	1.70447	2.01823
Q9H7F4	TMEM185B	Transmembrane protein 185B	1.70443	2.06441
Q9ULX3	NOB1	RNA-binding protein NOB1	1.70426	2.26387
Q9BW61	DDA1	DET1- and DDB1-associated protein 1	1.7026	2.42261
P35251	RFC1	Replication factor C subunit 1	1.70121	2.55049
Q9UM54	MYO6	Isoform 6 of Unconventional myosin-VI	1.69694	2.69688
Q8IXQ3	C9orf40	Uncharacterized protein C9orf40	1.69548	2.90674
Q5T2D3	OTUD3	OTU domain-containing protein 3	1.69354	3.5455
Q13206	DDX10	Probable ATP-dependent RNA helicase DDX10	1.69203	2.20102
Q3B726	TWISTNB	DNA-directed RNA polymerase I subunit RPA43	1.68695	2.03482
P02786	TFRC	Transferrin receptor protein 1	1.68514	4.19089
O75691	UTP20	Small subunit processome component 20 homolog	1.68031	2.65817
O96007	MOCS2	Molybdopterin synthase catalytic subunit	1.679	2.90832
O00566	MPHOSPH10	U3 small nucleolar ribonucleoprotein protein MPP10	1.67585	2.42958
Q9H501	ESF1	ESF1 homolog	1.67496	2.39971
P36955	SERPINF1	Pigment epithelium-derived factor	1.67082	2.80402
Q7Z6J0	SH3RF1	E3 ubiquitin-protein ligase SH3RF1	1.67043	2.30034
Q52LA3	LIN52	Protein lin-52 homolog	1.67014	2.30126
Q8N2K1	UBE2J2	Isoform 3 of Ubiquitin-conjugating enzyme E2 J2	1.66897	2.86327
O96013	PAK4	Serine/threonine-protein kinase PAK 4	1.66623	2.18719
Q9HA92	RSAD1	Radical S-adenosyl methionine domain-containing protein 1, mitochondrial	1.66281	2.11253
Q14207	NPAT	Protein NPAT	1.65736	2.14875
Q86SK9	SCD5	Stearoyl-CoA desaturase 5	1.65702	2.91302
Q9NYH9	UTP6	U3 small nucleolar RNA-associated protein 6 homolog	1.65426	2.23224
Q14678	KANK1	KN motif and ankyrin repeat domain-containing protein 1	1.65267	4.53904
Q9UNW1	MINPP1	Multiple inositol polyphosphate phosphatase 1	1.64965	2.04653
Q96JM7	L3MBTL3	Lethal(3)malignant brain tumor-like protein 3	1.64495	2.2815
Q6UX04	CWC27	Peptidyl-prolyl cis-trans isomerase CWC27 homolog	1.643	2.22323
O43852	CALU	Isoform 3 of Calumenin	1.64269	2.84853
P24864	CCNE1	G1/S-specific cyclin-E1	1.63648	2.08622
Q9UHK0	NUFIP1	Nuclear fragile X mental retardation-interacting protein 1	1.6302	2.23352
Q6MZP7	LIN54	Protein lin-54 homolog	1.62971	2.0745
Q9UGQ2	CACFD1	Calcium channel flower homolog	1.62947	3.16926
Q9NWT1	PAK1IP1	p21-activated protein kinase-interacting protein 1	1.62849	2.27374
Q9H7B4	SMYD3	Histone-lysine N-methyltransferase SMYD3	1.6278	3.37822
Q9Y375	NDUFAF1	Complex I intermediate-associated protein 30, mitochondrial	1.62494	2.30464
Q9BU89	DOHH	Deoxyhypusine hydroxylase	1.62261	2.0761
Q9BQC3	DPH2	Diphthamide biosynthesis protein 2	1.62022	2.14615
Q5XKK7	FAM219B	Protein FAM219B	1.617	2.46247
Q9BVI4	NOC4L	Nucleolar complex protein 4 homolog	1.61219	2.63976
Q92623	TTC9	Tetratricopeptide repeat protein 9A	1.61073	2.53696
Q5C9Z4	NOM1	Nucleolar MIF4G domain-containing protein 1	1.60933	2.59573
Q96GM8	TOE1	Target of EGR1 protein 1	1.60872	2.38188
Q7Z6V5	ADAT2	tRNA-specific adenosine deaminase 2	1.6042	3.27406
P02771	AFP	Alpha-fetoprotein	1.6031	2.36067
Q96BS2	TESC	Calcineurin B homologous protein 3	1.601	2.38059
P51808	DYNLT3	Dynein light chain Tctex-type 3	1.59902	2.48753
O00124	UBXN8	UBX domain-containing protein 8	1.59877	3.03965
Q5T6F2	UBAP2	Ubiquitin-associated protein 2	1.59721	2.36626
Q9NVX2	NLE1	Notchless protein homolog 1	1.59639	2.34834
Q9H6R4	NOL6	Nucleolar protein 6	1.59582	2.64223
Q9NPE2	NGRN	Neugrin	1.59204	2.33424
Q9NV06	DCAF13	DDB1- and CUL4-associated factor 13	1.59052	2.49368
Q15361	TTF1	Transcription termination factor 1	1.58919	2.38467
Q3B7T1	EDRF1	Erythroid differentiation-related factor 1	1.58765	2.16903
Q9H5Q4	TFB2M	Dimethyladenosine transferase 2, mitochondrial	1.58725	2.82205
Q15004	KIAA0101	PCNA-associated factor	1.58084	3.42891
Q96AT1	KIAA1143	Uncharacterized protein KIAA1143	1.58072	2.09525
P09884	POLA1	DNA polymerase alpha catalytic subunit	1.57759	2.25571
O96033	MOCS2	Molybdopterin synthase sulfur carrier subunit	1.57705	2.64488
P11802	CDK4	Cyclin-dependent kinase 4	1.57595	2.84628
Q9NY93	DDX56	Probable ATP-dependent RNA helicase DDX56	1.57006	2.32877
Q6B0I6	KDM4D	Lysine-specific demethylase 4D	1.56935	2.98937
Q96C36	PYCR2	Pyrroline-5-carboxylate reductase 2	1.56657	2.51758
Q14690	PDCD11	Protein RRP5 homolog	1.56599	2.83598
Q9NSI2	FAM207A	Protein FAM207A	1.56392	2.14815
Q9BY49	PECR	Peroxisomal trans-2-enoyl-CoA reductase	1.56201	2.13941
Q9BWW4	SSBP3	Single-stranded DNA-binding protein 3	1.56073	3.05683
Q9H7B2	RPF2	Ribosome production factor 2 homolog	1.56031	2.62828
P49419	ALDH7A1	Isoform 2 of Alpha-aminoadipic semialdehyde dehydrogenase	1.55715	2.0331
Q9H0F7	ARL6	Isoform 2 of ADP-ribosylation factor-like protein 6	1.55641	2.15094
Q92845	KIFAP3	Kinesin-associated protein 3	1.55429	2.61304
Q6UVJ0	SASS6	Spindle assembly abnormal protein 6 homolog	1.55162	2.76429
Q13099	IFT88	Intraflagellar transport protein 88 homolog	1.55114	2.70583
P27918	CFP	Properdin	1.54933	2.74137
Q9GZL7	WDR12	Ribosome biogenesis protein WDR12	1.54625	2.22191
Q9Y3C1	NOP16	Nucleolar protein 16	1.54504	2.48535
Q96E22	NUS1	Dehydrodolichyl diphosphate synthase complex subunit NUS1	1.54432	2.0938
Q96JG8	MAGED4	Isoform 4 of Melanoma-associated antigen D4	1.54261	2.65644
Q9BZF3	OSBPL6	Isoform 5 of Oxysterol-binding protein-related protein 6	1.54143	2.14792
Q96GY0	ZC2HC1A	Zinc finger C2HC domain-containing protein 1A	1.54123	2.19083
P16035	TIMP2	Metalloproteinase inhibitor 2	1.54005	2.01942
Q8NEF9	SRFBP1	Serum response factor-binding protein 1	1.53955	2.15315
Q6P158	DHX57	Putative ATP-dependent RNA helicase DHX57	1.53871	2.36788
Q8IZ73	RPUSD2	RNA pseudouridylate synthase domain-containing protein 2	1.53835	2.13583
O15213	WDR46	WD repeat-containing protein 46	1.53751	2.24911
O75153	CLUH	Clustered mitochondria protein homolog	1.53571	2.51032
Q15269	PWP2	Periodic tryptophan protein 2 homolog	1.53542	2.26775
P08183	ABCB1	Multidrug resistance protein 1	1.53166	2.57459
Q9NUQ3	TXLNG	Gamma-taxilin	1.52969	2.13331
O00339	MATN2	Matrilin-2	1.5221	2.12636
P50443	SLC26A2	Sulfate transporter	1.52165	2.59967
Q9H089	LSG1	Large subunit GTPase 1 homolog	1.52114	2.00613
Q92484	SMPDL3A	Acid sphingomyelinase-like phosphodiesterase 3a	1.52107	3.75756
Q6PCT2	FBXL19	F-box/LRR-repeat protein 19	1.52106	2.90757
O94832	MYO1D	Unconventional myosin-Id	1.51907	2.08147
Q8NB66	UNC13C	Protein unc-13 homolog C	1.5187	2.12211
Q9NRM2	ZNF277	Zinc finger protein 277	1.51662	2.02048
Q96G21	IMP4	U3 small nucleolar ribonucleoprotein protein IMP4	1.5165	2.5864
Q9BUR4	WRAP53	Telomerase Cajal body protein 1	1.51305	2.55579
Q6PL18	ATAD2	ATPase family AAA domain-containing protein 2	1.51242	2.10384
Q9H902	REEP1	Isoform 3 of Receptor expression-enhancing protein 1	1.51239	2.74842
Q9Y3B8	REXO2	Oligoribonuclease, mitochondrial	1.50951	2.42098
Q8IUH4	ZDHHC13	Palmitoyltransferase ZDHHC13	1.50903	2.21665
O43734	TRAF3IP2	Adapter protein CIKS	1.50815	2.58038
Q9BTE7	DCUN1D5	DCN1-like protein 5	1.50796	2.11512
O75817	POP7	Ribonuclease P protein subunit p20	1.50431	2.14015
Q9NRX1	PNO1	RNA-binding protein PNO1	1.50414	2.05676
Q9P0S2	COX16	Cytochrome c oxidase assembly protein COX16 homolog, mitochondrial	1.50363	2.04412
Q9BVJ6	UTP14A	U3 small nucleolar RNA-associated protein 14 homolog A	1.50269	2.6338
Q9NQ55	PPAN	Isoform 3 of Suppressor of SWI4 1 homolog	1.50231	2.25843
Q8N556	AFAP1	Isoform 2 of Actin filament-associated protein 1	1.49648	2.95539
O75398	DEAF1	Deformed epidermal autoregulatory factor 1 homolog	1.4931	2.2085
Q8WUH1	CHURC1	Isoform 2 of Protein Churchill	1.49303	2.21147
Q9HCH5	SYTL2	Isoform 6 of Synaptotagmin-like protein 2	1.49213	3.42779
O75616	ERAL1	GTPase Era, mitochondrial	1.49052	2.76791
P40937	RFC5	Replication factor C subunit 5	1.48731	2.46932
Q9UBB6	NCDN	Isoform 3 of Neurochondrin	1.48589	2.14598
Q8NDI1	EHBP1	Isoform 2 of EH domain-binding protein 1	1.48405	2.39053
Q9NUD5	ZCCHC3	Zinc finger CCHC domain-containing protein 3	1.48398	2.4115
Q9UNX4	WDR3	WD repeat-containing protein 3	1.48231	2.41563
P02774	GC	Isoform 3 of Vitamin D-binding protein	1.48143	2.61342
Q6RFH5	WDR74	WD repeat-containing protein 74	1.47908	2.436
P78316	NOP14	Nucleolar protein 14	1.47597	2.2144
P78560	CRADD	Death domain-containing protein CRADD	1.47571	2.29905
A1L188	NDUFAF8	NADH dehydrogenase [ubiquinone] 1 alpha subcomplex assembly factor 8	1.47423	2.22568
Q969T7	NT5C3B	7-methylguanosine phosphate-specific 5'-nucleotidase	1.47134	2.07102
Q9BZG8	DPH1	Diphthamide biosynthesis protein 1	1.47126	2.10465
Q9UHB7	AFF4	AF4/FMR2 family member 4	1.47093	2.31404
P10619	CTSA	Lysosomal protective protein	1.46981	2.02501
Q96RR1	PEO1	Twinkle protein, mitochondrial	1.46871	2.22074
O43852	CALU	Isoform 4 of Calumenin	1.46704	2.17732
Q99719	SEPT5	Septin-5	1.4667	2.00375
Q9H0A0	NAT10	RNA cytidine acetyltransferase	1.46502	2.13798
Q9P0K7	RAI14	Isoform 2 of Ankycorbin	1.46216	2.91722
O75845	SC5D	Lathosterol oxidase	1.46075	2.09115
Q92979	EMG1	Ribosomal RNA small subunit methyltransferase NEP1	1.46034	2.08043
P38432	COIL	Coilin	1.459	2.18387
Q96TA2	YME1L1	ATP-dependent zinc metalloprotease YME1L1	1.45778	2.34479
Q9NVV0	TMEM38B	Trimeric intracellular cation channel type B	1.45746	2.04847
O15347	HMGB3	High mobility group protein B3	1.45706	3.52883
P09874	PARP1	Poly [ADP-ribose] polymerase 1	1.44801	3.03964
P78346	RPP30	Isoform 2 of Ribonuclease P protein subunit p30	1.44801	2.04523
Q96I23	PYURF	Protein preY, mitochondrial	1.44777	2.59333
O75420	GIGYF1	PERQ amino acid-rich with GYF domain-containing protein 1	1.44076	2.14195
Q9P0B6	CCDC167	Coiled-coil domain-containing protein 167	1.43986	2.54409
Q01082	SPTBN1	Isoform 2 of Spectrin beta chain, non-erythrocytic 1	1.43684	3.98126
O95478	NSA2	Ribosome biogenesis protein NSA2 homolog	1.43404	2.57789
P19021	PAM	Isoform 5 of Peptidyl-glycine alpha-amidating monooxygenase	1.42968	3.13383
Q99685	MGLL	Monoglyceride lipase	1.4294	2.38654
P01584	IL1B	Interleukin-1 beta	1.42688	3.4577
Q9UMS0	NFU1	NFU1 iron-sulfur cluster scaffold homolog, mitochondrial	1.42561	2.22636
Q14978	NOLC1	Isoform Beta of Nucleolar and coiled-body phosphoprotein 1	1.42138	2.2724
Q9HCD6	TANC2	Isoform 2 of Protein TANC2	1.42067	2.37894
Q9NV31	IMP3	U3 small nucleolar ribonucleoprotein protein IMP3	1.41941	2.28964
Q99873	PRMT1	Protein arginine N-methyltransferase 1	1.41653	2.49424
Q13895	BYSL	Bystin	1.41623	2.31656
Q9NUL7	DDX28	Probable ATP-dependent RNA helicase DDX28	1.41578	2.00048
Q9NPD8	UBE2T	Ubiquitin-conjugating enzyme E2 T	1.41506	2.04381
Q96ER3	SAAL1	Protein SAAL1	1.41006	2.09583
O95714	HERC2	E3 ubiquitin-protein ligase HERC2	1.4098	2.19969
Q99436	PSMB7	Proteasome subunit beta type-7	1.40348	2.34033
Q86YC2	PALB2	Partner and localizer of BRCA2	1.40208	5.4232
Q9UBI4	STOML1	Stomatin-like protein 1	1.39804	2.39424
Q96PU5	NEDD4L	E3 ubiquitin-protein ligase NEDD4-like	1.39491	2.176
Q9BQ90	KLHDC3	Kelch domain-containing protein 3	1.3949	2.43627
O15066	KIF3B	Kinesin-like protein KIF3B	1.39439	2.08529
Q8NDV7	TNRC6A	Trinucleotide repeat-containing gene 6A protein	1.3911	2.05767
Q86SX6	GLRX5	Glutaredoxin-related protein 5, mitochondrial	1.3897	2.15081
O15061	SYNM	Synemin	1.38957	2.91028
Q9UPQ9	TNRC6B	Isoform 3 of Trinucleotide repeat-containing gene 6B protein	1.3889	2.21315
Q9NP84	TNFRSF12A	Tumor necrosis factor receptor superfamily member 12A	1.38697	2.384
Q13424	SNTA1	Alpha-1-syntrophin	1.38696	2.5019
Q9NYY8	FASTKD2	FAST kinase domain-containing protein 2, mitochondrial	1.38522	2.26366
P42568	MLLT3	Protein AF-9	1.38455	6.98653
P35249	RFC4	Replication factor C subunit 4	1.38454	2.14259
O60583	CCNT2	Cyclin-T2	1.3843	2.13271
Q9BQ95	ECSIT	Evolutionarily conserved signaling intermediate in Toll pathway, mitochondrial	1.38188	2.48799
P43246	MSH2	DNA mismatch repair protein Msh2	1.38046	2.2044
P16619	CCL3L1	C-C motif chemokine 3-like 1	1.38037	6.53717
O95071	UBR5	E3 ubiquitin-protein ligase UBR5	1.37843	2.23678
P04035	HMGCR	Isoform 3 of 3-hydroxy-3-methylglutaryl-coenzyme A reductase	1.37651	10.8256
Q9BW62	KATNAL1	Katanin p60 ATPase-containing subunit A-like 1	1.37404	2.10188
Q15050	RRS1	Ribosome biogenesis regulatory protein homolog	1.37383	2.50226
O95347	SMC2	Structural maintenance of chromosomes protein 2	1.36833	2.30914
P15151	PVR	Poliovirus receptor	1.36818	2.07787
P17174	GOT1	Aspartate aminotransferase, cytoplasmic	1.36694	2.43845
P35250	RFC2	Replication factor C subunit 2	1.36458	2.171
Q9NQ29	LUC7L	Putative RNA-binding protein Luc7-like 1	1.36454	2.05203
O14929	HAT1	Histone acetyltransferase type B catalytic subunit	1.36188	2.51874
P52701	MSH6	DNA mismatch repair protein Msh6	1.36136	2.30481
Q9NTJ3	SMC4	Structural maintenance of chromosomes protein 4	1.36129	2.68529
P62166	NCS1	Neuronal calcium sensor 1	1.35943	2.56128
O95707	POP4	Ribonuclease P protein subunit p29	1.35774	2.40391
Q9H2K2	TNKS2	Tankyrase-2	1.35732	2.17247
Q01581	HMGCS1	Hydroxymethylglutaryl-CoA synthase, cytoplasmic	1.3569	2.2206
Q9H583	HEATR1	HEAT repeat-containing protein 1	1.35535	2.12745
Q12788	TBL3	Transducin beta-like protein 3	1.35471	2.00501
Q9GZU1	MCOLN1	Mucolipin-1	1.35405	2.19837
Q8WUJ3	CEMIP	Cell migration-inducing and hyaluronan-binding protein	1.35393	3.08876
O43818	RRP9	U3 small nucleolar RNA-interacting protein 2	1.35392	2.19418
Q9P1U0	ZNRD1	DNA-directed RNA polymerase I subunit RPA12	1.35342	2.46353
Q15155	NOMO1	Nodal modulator 1	1.35332	2.12963
Q03701	CEBPZ	CCAAT/enhancer-binding protein zeta	1.35062	2.11881
Q8WTS1	ABHD5	1-acylglycerol-3-phosphate O-acyltransferase ABHD5	1.34993	2.16344
Q5JTH9	RRP12	RRP12-like protein	1.3495	2.27933
O14787	TNPO2	Transportin-2	1.34914	2.24078
P28072	PSMB6	Proteasome subunit beta type-6	1.34895	3.05122
Q8IYB1	MB21D2	Protein MB21D2	1.3472	2.02238
Q9BQG0	MYBBP1A	Isoform 2 of Myb-binding protein 1A	1.34696	2.46103
Q3KRA9	ALKBH6	Isoform 2 of Alpha-ketoglutarate-dependent dioxygenase alkB homolog 6	1.34665	2.06851
Q8TED0	UTP15	U3 small nucleolar RNA-associated protein 15 homolog	1.34533	2.11574
P40938	RFC3	Replication factor C subunit 3	1.34301	2.34086
Q9NU22	MDN1	Midasin	1.342	3.31547
Q9H4L4	SENP3	Sentrin-specific protease 3	1.34188	2.18382
Q9H4G0	EPB41L1	Band 4.1-like protein 1	1.34187	2.22373
Q9NZM5	GLTSCR2	Glioma tumor suppressor candidate region gene 2 protein	1.34166	2.10214
Q96JN0	LCOR	Ligand-dependent corepressor	1.34049	2.36738
Q5T0N5	FNBP1L	Formin-binding protein 1-like	1.33963	2.03602
Q9Y2A7	NCKAP1	Isoform 2 of Nck-associated protein 1	1.33873	2.36563
P15408	FOSL2	Fos-related antigen 2	1.33831	2.03419
P05412	JUN	Transcription factor AP-1	1.33799	2.03718
Q99576	TSC22D3	Isoform 2 of TSC22 domain family protein 3	1.33632	2.03421
Q6IBW4	NCAPH2	Isoform 4 of Condensin-2 complex subunit H2	1.33515	2.05339
P35318	ADM	ADM	1.33438	6.70428
Q9Y6J9	TAF6L	TAF6-like RNA polymerase II p300/CBP-associated factor-associated factor 65 kDa subunit 6L	1.33092	2.74166
O43150	ASAP2	Arf-GAP with SH3 domain, ANK repeat and PH domain-containing protein 2	1.3289	2.95003
Q68DA7	FMN1	Formin-1	1.32805	2.3311
Q9H5V8	CDCP1	CUB domain-containing protein 1	1.32794	2.80347
O95155	UBE4B	Isoform 4 of Ubiquitin conjugation factor E4 B	1.32713	2.11091
Q14624	ITIH4	Inter-alpha-trypsin inhibitor heavy chain H4	1.32555	2.16136
P82970	HMGN5	High mobility group nucleosome-binding domain-containing protein 5	1.32448	2.71199
O15020	SPTBN2	Spectrin beta chain, non-erythrocytic 2	1.32394	3.17797
O75818	RPP40	Ribonuclease P protein subunit p40	1.3229	2.23122
Q9Y320	TMX2	Thioredoxin-related transmembrane protein 2	1.32229	2.78656
Q96EY9	ADAT3	Probable inactive tRNA-specific adenosine deaminase-like protein 3	1.32139	2.1143
Q6UWS5	PET117	Protein PET117 homolog, mitochondrial	1.32126	2.13294
Q9P2M7	CGN	Cingulin	1.32085	2.97843
Q13085	ACACA	Isoform 4 of Acetyl-CoA carboxylase 1	1.32075	2.54299
O15118	NPC1	Niemann-Pick C1 protein	1.31317	2.0869
Q8NCA5	FAM98A	Protein FAM98A	1.31137	2.23568
P11498	PC	Pyruvate carboxylase, mitochondrial	1.30925	2.03618
P08237	PFKM	Isoform 3 of ATP-dependent 6-phosphofructokinase, muscle type	1.30719	3.5983
Q9P287	BCCIP	Isoform 2 of BRCA2 and CDKN1A-interacting protein	1.30494	2.19701
Q9C0C9	UBE2O	(E3-independent) E2 ubiquitin-conjugating enzyme	1.30473	2.0965
Q9BPX3	NCAPG	Condensin complex subunit 3	1.3039	3.3763
Q96E29	MTERF3	Transcription termination factor 3, mitochondrial	1.30358	2.10007
Q9NW08	POLR3B	DNA-directed RNA polymerase III subunit RPC2	1.29829	2.12427
Q9BYG3	NIFK	MKI67 FHA domain-interacting nucleolar phosphoprotein	1.29696	2.17465
Q9NWA0	MED9	Mediator of RNA polymerase II transcription subunit 9	1.29501	2.32915
O00411	POLRMT	DNA-directed RNA polymerase, mitochondrial	1.29498	2.07449
Q9NPR9	GPR108	Protein GPR108	1.29434	2.005
O15446	CD3EAP	Isoform 2 of DNA-directed RNA polymerase I subunit RPA34	1.29403	2.43702
Q8N183	NDUFAF2	Mimitin, mitochondrial	1.29305	2.33346
Q9P219	CCDC88C	Protein Daple	1.29124	2.07085
O75147	OBSL1	Obscurin-like protein 1	1.29113	3.5407
O15160	POLR1C	DNA-directed RNA polymerases I and III subunit RPAC1	1.28522	2.16999
Q6DKI1	RPL7L1	60S ribosomal protein L7-like 1	1.28023	2.12305
P31350	RRM2	Isoform 2 of Ribonucleoside-diphosphate reductase subunit M2	1.27634	5.23508
Q4G0I0	CCSMST1	Protein CCSMST1	1.27554	2.43562
Q9GZS1	POLR1E	DNA-directed RNA polymerase I subunit RPA49	1.27482	2.13088
Q7Z5U6	WDR53	WD repeat-containing protein 53	1.27415	2.00323
Q9BSI4	TINF2	TERF1-interacting nuclear factor 2	1.27399	2.02501
Q86UW6	N4BP2	NEDD4-binding protein 2	1.27242	2.12834
Q9GZT3	SLIRP	SRA stem-loop-interacting RNA-binding protein, mitochondrial	1.27217	2.66861
Q9P287	BCCIP	BRCA2 and CDKN1A-interacting protein	1.27027	2.22695
Q8TDN6	BRIX1	Ribosome biogenesis protein BRX1 homolog	1.26386	2.02362
Q9BYC5	FUT8	Alpha-(1,6)-fucosyltransferase	1.26272	2.10423
P16949	STMN1	Stathmin	1.26242	2.90071
Q92833	JARID2	Protein Jumonji	1.26135	2.40241
Q9UK39	NOCT	Nocturnin	1.26024	2.01552
P62633	CNBP	Isoform 4 of Cellular nucleic acid-binding protein	1.25962	2.22628
Q9Y2S7	POLDIP2	Polymerase delta-interacting protein 2	1.25735	2.04088
Q9Y592	CEP83	Centrosomal protein of 83 kDa	1.24878	2.02458
O95070	YIF1A	Protein YIF1A	1.2485	2.01627
Q93045	STMN2	Isoform 2 of Stathmin-2	1.24828	3.46892
P35080	PFN2	Isoform IIb of Profilin-2	1.24725	7.37886
P05106	ITGB3	Integrin beta-3	1.24637	2.8874
Q6PID8	KLHDC10	Kelch domain-containing protein 10	1.24614	2.14429
Q5JTW2	CEP78	Isoform 2 of Centrosomal protein of 78 kDa	1.2447	2.00619
P78563	ADARB1	Isoform 5 of Double-stranded RNA-specific editase 1	1.24458	2.41778
Q5VW36	FOCAD	Focadhesin	1.24182	2.16513
Q6NYC1	JMJD6	Isoform 3 of Bifunctional arginine demethylase and lysyl-hydroxylase JMJD6	1.23794	2.13689
Q9NR30	DDX21	Nucleolar RNA helicase 2	1.2379	2.21033
Q15021	NCAPD2	Condensin complex subunit 1	1.23585	2.20304
P23921	RRM1	Ribonucleoside-diphosphate reductase large subunit	1.23479	2.56112
P57081	WDR4	tRNA (guanine-N(7)-)-methyltransferase non-catalytic subunit WDR4	1.23402	2.06098
Q9HA47	UCK1	Isoform 4 of Uridine-cytidine kinase 1	1.23396	2.26019
Q9Y251	HPSE	Heparanase	1.2336	3.61439
P42704	LRPPRC	Leucine-rich PPR motif-containing protein, mitochondrial	1.23311	2.62813
Q96K12	FAR2	Fatty acyl-CoA reductase 2	1.23248	10.0793
Q86WB0	ZC3HC1	Nuclear-interacting partner of ALK	1.23211	2.25541
Q9Y5J9	TIMM8B	Mitochondrial import inner membrane translocase subunit Tim8 B	1.2296	2.53242
O75177	SS18L1	Calcium-responsive transactivator	1.22682	3.4967
Q6P587	FAHD1	Isoform 3 of Acylpyruvase FAHD1, mitochondrial	1.22384	2.23177
Q8NF91	SYNE1	Nesprin-1	1.22258	2.02523
Q9H098	FAM107B	Isoform 2 of Protein FAM107B	1.21712	3.07303
O95602	POLR1A	DNA-directed RNA polymerase I subunit RPA1	1.21671	2.12816
Q8NFP9	NBEA	Neurobeachin	1.21653	2.28113
Q9BVV7	TIMM21	Mitochondrial import inner membrane translocase subunit Tim21	1.20681	2.08876
Q9H4K7	MTG2	Mitochondrial ribosome-associated GTPase 2	1.20605	2.65577
Q96EH3	MALSU1	Mitochondrial assembly of ribosomal large subunit protein 1	1.20504	2.40529
O60669	SLC16A7	Monocarboxylate transporter 2	1.20495	2.10938
P34896	SHMT1	Serine hydroxymethyltransferase, cytosolic	1.20358	2.45866
Q969Z0	TBRG4	Protein TBRG4	1.20065	2.00779
Q13813	SPTAN1	Isoform 2 of Spectrin alpha chain, non-erythrocytic 1	1.19577	2.54775
Q99797	MIPEP	Mitochondrial intermediate peptidase	1.19236	2.54665
Q8NC60	NOA1	Nitric oxide-associated protein 1	1.19213	2.02734
P05165	PCCA	Propionyl-CoA carboxylase alpha chain, mitochondrial	1.19043	2.20238
O96008	TOMM40	Mitochondrial import receptor subunit TOM40 homolog	1.18984	2.10958
Q6BCY4	CYB5R2	NADH-cytochrome b5 reductase 2	1.18896	2.18581
Q96EY5	MVB12A	Multivesicular body subunit 12A	1.18643	2.16767
P06858	LPL	Lipoprotein lipase	1.17865	3.31148
Q96RP9	GFM1	Isoform 2 of Elongation factor G, mitochondrial	1.17606	2.22478
P15121	AKR1B1	Aldose reductase	1.17348	2.2338
Q9Y6N1	COX11	Cytochrome c oxidase assembly protein COX11, mitochondrial	1.17279	2.34841
P51825	AFF1	Isoform 2 of AF4/FMR2 family member 1	1.17193	2.11248
Q96S82	UBL7	Ubiquitin-like protein 7	1.16832	2.17778
Q01082	SPTBN1	Spectrin beta chain, non-erythrocytic 1	1.16753	2.58486
O94885	SASH1	SAM and SH3 domain-containing protein 1	1.16655	2.74314
O00763	ACACB	Acetyl-CoA carboxylase 2	1.16583	2.17147
Q9BT17	MTG1	Mitochondrial ribosome-associated GTPase 1	1.15497	2.06013
Q9UBM7	DHCR7	7-dehydrocholesterol reductase	1.15296	2.92845
Q9H857	NT5DC2	Isoform 2 of 5'-nucleotidase domain-containing protein 2	1.14796	2.20658
Q53R41	FASTKD1	FAST kinase domain-containing protein 1, mitochondrial	1.14297	2.04277
Q9NX18	SDHAF2	Succinate dehydrogenase assembly factor 2, mitochondrial	1.14082	2.76656
P08697	SERPINF2	Alpha-2-antiplasmin	1.1382	2.2257
Q09328	MGAT5	Alpha-1,6-mannosylglycoprotein 6-beta-N-acetylglucosaminyltransferase A	1.13056	2.23028
P50851	LRBA	Lipopolysaccharide-responsive and beige-like anchor protein	1.13024	2.31346
Q8IYS0	GRAMD1C	GRAM domain-containing protein 1C	1.12502	2.24428
Q15011	HERPUD1	Homocysteine-responsive endoplasmic reticulum-resident ubiquitin-like domain member 1 protein	1.12315	2.3619
P20333	TNFRSF1B	Tumor necrosis factor receptor superfamily member 1B	1.12171	2.24139
Q02318	CYP27A1	Sterol 26-hydroxylase, mitochondrial	1.11995	2.09206
Q6IN84	MRM1	rRNA methyltransferase 1, mitochondrial	1.11321	2.12336
P22794	EVI2A	Isoform 2 of Protein EVI2A	1.10967	2.22832
O00115	DNASE2	Deoxyribonuclease-2-alpha	1.1059	3.05553
Q9Y2C4	EXOG	Nuclease EXOG, mitochondrial	1.10382	2.28658
Q96NY7	CLIC6	Chloride intracellular channel protein 6	1.1015	2.38835
Q9BUB7	TMEM70	Transmembrane protein 70, mitochondrial	1.09631	2.25357
P16989	YBX3	Y-box-binding protein 3	1.09582	2.02264
Q8IX19	MCEMP1	Mast cell-expressed membrane protein 1	1.09264	6.46079
P01130	LDLR	Low-density lipoprotein receptor	1.08863	3.11079
C9JLW8	MCRIP1	Mapk-regulated corepressor-interacting protein 1	1.08517	2.20411
Q99541	PLIN2	Perilipin-2	1.07519	3.21394
Q9C0D7	ZC3H12C	Isoform 2 of Probable ribonuclease ZC3H12C	1.07449	2.38616
O00483	NDUFA4	Cytochrome c oxidase subunit NDUFA4	1.06162	2.37743
P04350	TUBB4A	Tubulin beta-4A chain	1.05736	2.00618
Q9NQS5	GPR84	G-protein coupled receptor 84	1.05401	4.90596
Q9UHI5	SLC7A8	Large neutral amino acids transporter small subunit 2	1.03526	4.74262
P09601	HMOX1	Heme oxygenase 1	1.00291	4.24867
Q4ZHG4	FNDC1	Fibronectin type III domain-containing protein 1	0.959831	2.04946
Q96GI7	FAM89A	Protein FAM89A	0.955208	2.65982
Q9P2K5	MYEF2	Myelin expression factor 2	0.938878	2.34926
A9YTQ3	AHRR	Isoform 2 of Aryl hydrocarbon receptor repressor	0.920431	2.18234
P15531	NME1	Isoform 2 of Nucleoside diphosphate kinase A	0.90867	2.00318
Q9NPH0	ACP6	Lysophosphatidic acid phosphatase type 6	0.905741	2.06487
Q702N8	XIRP1	Xin actin-binding repeat-containing protein 1	0.842357	2.56604
P26651	ZFP36	mRNA decay activator protein ZFP36	0.7981	2.62467
P62314	SNRPD1	Small nuclear ribonucleoprotein Sm D1	0.689649	2.22937
Q15124	PGM5	Phosphoglucomutase-like protein 5	0.608126	2.06394

### Sheet: Table S3C
307 proteins upregulated > 1.5 fold in bystander cells yet downregulated >1.5 fold in infected cells at either 24 or 72h post infection
Uniprot	Gene Symbol	Description			Significantly enriched clusters and their components from DAVID analysis
Q9P0K1	ADAM22	Disintegrin and metalloproteinase domain-containing protein 22			Term:	Immunity, 6.18 fold enrichment, p=3.01e-47
P35612	ADD2	Beta-adducin			Uniprot-I	Gene	Description
Q8IZP9	ADGRG2	Adhesion G-protein coupled receptor G2			P31941	APOBEC3A	DNA dC->dU-editing enzyme APOBEC-3A
Q9Y2D5	AKAP2	Isoform 2 of A-kinase anchor protein 2			Q9UH17	APOBEC3B	DNA dC->dU-editing enzyme APOBEC-3B
Q9P0M2	AKAP7	A-kinase anchor protein 7 isoform gamma			Q9HC16	APOBEC3G	DNA dC->dU-editing enzyme APOBEC-3G
Q6UB99	ANKRD11	Ankyrin repeat domain-containing protein 11			P61769	B2M	Beta-2-microglobulin
Q5VYY1	ANKRD22	Ankyrin repeat domain-containing protein 22			Q10589	BST2	Bone marrow stromal antigen 2
P31941	APOBEC3A	DNA dC->dU-editing enzyme APOBEC-3A			P02747	C1QC	Complement C1q subcomponent subunit C
Q9UH17	APOBEC3B	DNA dC->dU-editing enzyme APOBEC-3B			P06681	C2	Complement C2
Q9HC16	APOBEC3G	DNA dC->dU-editing enzyme APOBEC-3G			Q9NZQ7	CD274	Programmed cell death 1 ligand 1
O14791	APOL1	Isoform 2 of Apolipoprotein L1			P25942	CD40	Tumor necrosis factor receptor superfamily member 5
Q9BQE5	APOL2	Apolipoprotein L2			P42081	CD86	T-lymphocyte activation antigen CD86
O95236	APOL3	Apolipoprotein L3			P00751	CFB	Complement factor B
Q9BWW8	APOL6	Apolipoprotein L6			Q9HAI6	CXorf21	Uncharacterized protein CXorf21
Q8WZ64	ARAP2	Arf-GAP with Rho-GAP domain, ANK repeat and PH domain-containing protein 2			O95786	DDX58	Probable ATP-dependent RNA helicase DDX58
Q7Z5H3	ARHGAP22	Isoform 2 of Rho GTPase-activating protein 22			Q8IY21	DDX60	Probable ATP-dependent RNA helicase DDX60
Q6ZUM4	ARHGAP27	Rho GTPase-activating protein 27			Q96C10	DHX58	Probable ATP-dependent RNA helicase DHX58
Q8NCT1	ARRDC4	Arrestin domain-containing protein 4			Q8TDB6	DTX3L	E3 ubiquitin-protein ligase DTX3L
Q6ICH7	ASPHD2	Aspartate beta-hydroxylase domain-containing protein 2			P19525	EIF2AK2	Interferon-induced, double-stranded RNA-activated protein kinase
P61769	B2M	Beta-2-microglobulin			P12314	FCGR1A	High affinity immunoglobulin gamma Fc receptor I
Q10589	BST2	Bone marrow stromal antigen 2			P32455	GBP1	Guanylate-binding protein 1
Q7KYR7	BTN2A1	Butyrophilin subfamily 2 member A1			P32456	GBP2	Guanylate-binding protein 2
Q8N5I9	C12orf45	Uncharacterized protein C12orf45			Q9H0R5	GBP3	Guanylate-binding protein 3
Q8TCD1	C18orf32	UPF0729 protein C18orf32			Q96PP9	GBP4	Guanylate-binding protein 4
P02747	C1QC	Complement C1q subcomponent subunit C			Q96PP8	GBP5	Guanylate-binding protein 5
P06681	C2	Complement C2			Q9UII4	HERC5	E3 ISG15--protein ligase HERC5
Q16581	C3AR1	C3a anaphylatoxin chemotactic receptor			P04439	HLA-A	HLA class I histocompatibility antigen, A-3 alpha chain
Q13137	CALCOCO2	Isoform 4 of Calcium-binding and coiled-coil domain-containing protein 2			P20036	HLA-DPA1	HLA class II histocompatibility antigen, DP alpha 1 chain
Q92851	CASP10	Isoform D of Caspase-10			P04440	HLA-DPB1	HLA class II histocompatibility antigen, DP beta 1 chain
P55210	CASP7	Isoform Alpha' of Caspase-7			P01906	HLA-DQA2	HLA class II histocompatibility antigen, DQ alpha 2 chain
Q86V15	CASZ1	Zinc finger protein castor homolog 1			P01903	HLA-DRA	HLA class II histocompatibility antigen, DR alpha chain
P16152	CBR1	Carbonyl reductase [NADPH] 1			P01911	HLA-DRB1	HLA class II histocompatibility antigen, DRB1-15 beta chain
O75828	CBR3	Carbonyl reductase [NADPH] 3			P79483	HLA-DRB3	HLA class II histocompatibility antigen, DR beta 3 chain
Q92583	CCL17	C-C motif chemokine 17			P13762	HLA-DRB4	HLA class II histocompatibility antigen, DR beta 4 chain
O95273	CCNDBP1	Cyclin-D1-binding protein 1			P30511	HLA-F	Isoform 3 of HLA class I histocompatibility antigen, alpha chain F
P32248	CCR7	C-C chemokine receptor type 7			P14902	IDO1	Indoleamine 2,3-dioxygenase 1
Q9UJ71	CD207	C-type lectin domain family 4 member K			Q16666	IFI16	Gamma-interferon-inducible protein 16
Q9NZQ7	CD274	Programmed cell death 1 ligand 1			P80217	IFI35	Isoform 2 of Interferon-induced 35 kDa protein
P28907	CD38	ADP-ribosyl cyclase/cyclic ADP-ribose hydrolase 1			P09912	IFI6	Isoform C of Interferon alpha-inducible protein 6
P25942	CD40	Tumor necrosis factor receptor superfamily member 5			Q9BYX4	IFIH1	Interferon-induced helicase C domain-containing protein 1
P09326	CD48	CD48 antigen			P09914	IFIT1	Interferon-induced protein with tetratricopeptide repeats 1
Q07108	CD69	Early activation antigen CD69			P09913	IFIT2	Interferon-induced protein with tetratricopeptide repeats 2
Q01151	CD83	CD83 antigen			O14879	IFIT3	Interferon-induced protein with tetratricopeptide repeats 3
P42081	CD86	T-lymphocyte activation antigen CD86			Q13325	IFIT5	Interferon-induced protein with tetratricopeptide repeats 5
Q00587	CDC42EP1	Cdc42 effector protein 1			Q01628	IFITM3	Interferon-induced transmembrane protein 3
Q9HC77	CENPJ	Centromere protein J			P10914	IRF1	Interferon regulatory factor 1
P00751	CFB	Complement factor B			Q92985	IRF7	Isoform D of Interferon regulatory factor 7
Q5EBM0	CMPK2	UMP-CMP kinase 2, mitochondrial			P05161	ISG15	Ubiquitin-like protein ISG15
Q8N1G2	CMTR1	Cap-specific mRNA (nucleoside-2'-O-)-methyltransferase 1			Q96AZ6	ISG20	Interferon-stimulated gene 20 kDa protein
P09543	CNP	2',3'-cyclic-nucleotide 3'-phosphodiesterase			O60674	JAK2	Tyrosine-protein kinase JAK2
Q7Z7A1	CNTRL	Centriolin			P18627	LAG3	Lymphocyte activation gene 3 protein
Q9Y2V7	COG6	Conserved oligomeric Golgi complex subunit 6			Q9UQV4	LAMP3	Lysosome-associated membrane glycoprotein 3
Q03692	COL10A1	Collagen alpha-1(X) chain			O00182	LGALS9	Galectin-9
Q9HAI6	CXorf21	Uncharacterized protein CXorf21			A6NI73	LILRA5	Leukocyte immunoglobulin-like receptor subfamily A member 5
Q9UN19	DAPP1	Isoform 2 of Dual adapter for phosphotyrosine and 3-phosphotyrosine and 3-phosphoinositide			O75022	LILRB3	Isoform 2 of Leukocyte immunoglobulin-like receptor subfamily B member 3
Q9UER7	DAXX	Death domain-associated protein 6			Q8NHJ6	LILRB4	Isoform 3 of Leukocyte immunoglobulin-like receptor subfamily B member 4
O95786	DDX58	Probable ATP-dependent RNA helicase DDX58			Q8N884	MB21D1	Cyclic GMP-AMP synthase
Q8IY21	DDX60	Probable ATP-dependent RNA helicase DDX60			Q8IZK6	MCOLN2	Mucolipin-2
Q5H9U9	DDX60L	Probable ATP-dependent RNA helicase DDX60-like			O15553	MEFV	Pyrin
Q96C10	DHX58	Probable ATP-dependent RNA helicase DHX58			Q14149	MORC3	MORC family CW-type zinc finger protein 3
Q8TDB6	DTX3L	E3 ubiquitin-protein ligase DTX3L			P20591	MX1	Interferon-induced GTP-binding protein Mx1
P42892	ECE1	Endothelin-converting enzyme 1			P20592	MX2	Interferon-induced GTP-binding protein Mx2
Q96G04	EEF2KMT	Protein-lysine N-methyltransferase EEF2KMT			Q86WI3	NLRC5	Protein NLRC5
Q9NZN4	EHD2	EH domain-containing protein 2			Q13287	NMI	N-myc-interactor
Q9H223	EHD4	EH domain-containing protein 4			P00973	OAS1	Isoform p48 of 2'-5'-oligoadenylate synthase 1
P19525	EIF2AK2	Interferon-induced, double-stranded RNA-activated protein kinase			P29728	OAS2	2'-5'-oligoadenylate synthase 2
P49961	ENTPD1	Isoform 6 of Ectonucleoside triphosphate diphosphohydrolase 1			Q9Y6K5	OAS3	2'-5'-oligoadenylate synthase 3
P29323	EPHB2	Ephrin type-B receptor 2			Q15646	OASL	2'-5'-oligoadenylate synthase-like protein
Q96J88	EPSTI1	Isoform 3 of Epithelial-stromal interaction protein 1			Q460N5	PARP14	Poly [ADP-ribose] polymerase 14
Q96J88	EPSTI1	Isoform 2 of Epithelial-stromal interaction protein 1			Q8IXQ6	PARP9	Poly [ADP-ribose] polymerase 9
Q5R3K3	FAM26F	Protein FAM26F			Q9BQ51	PDCD1LG2	Programmed cell death 1 ligand 2
Q96IP4	FAM46A	Isoform 2 of Protein FAM46A			P29590	PML	Protein PML
Q9Y4F9	FAM65B	Protein FAM65B			Q63HN8	RNF213	Isoform 2 of E3 ubiquitin-protein ligase RNF213
Q5T7M9	FAM69A	Protein FAM69A			Q8WXG1	RSAD2	Radical S-adenosyl methionine domain-containing protein 2
Q9NRD1	FBXO6	F-box only protein 6			Q92622	RUBCN	Run domain Beclin-1-interacting and cysteine-rich domain-containing protein
P12314	FCGR1A	High affinity immunoglobulin gamma Fc receptor I			Q5K651	SAMD9	Sterile alpha motif domain-containing protein 9
P15407	FOSL1	Fos-related antigen 1			P05155	SERPING1	Isoform 3 of Plasma protease C1 inhibitor
P25090	FPR2	N-formyl peptide receptor 2			Q13291	SLAMF1	Isoform 4 of Signaling lymphocytic activation molecule
P32455	GBP1	Guanylate-binding protein 1			Q9NQ25	SLAMF7	SLAM family member 7
P32456	GBP2	Guanylate-binding protein 2			Q8N697	SLC15A4	Solute carrier family 15 member 4
Q9H0R5	GBP3	Guanylate-binding protein 3			Q03518	TAP1	Antigen peptide transporter 1
Q96PP9	GBP4	Guanylate-binding protein 4			Q03519	TAP2	Antigen peptide transporter 2
Q96PP8	GBP5	Guanylate-binding protein 5			O15455	TLR3	Toll-like receptor 3
P30793	GCH1	GTP cyclohydrolase 1			Q14142	TRIM14	Tripartite motif-containing protein 14
Q02742	GCNT1	Beta-1,3-galactosyl-O-glycosyl-glycoprotein beta-1,6-N-acetylglucosaminyltransferase			Q12899	TRIM26	Tripartite motif-containing protein 26
P36959	GMPR	GMP reductase 1			Q9C035	TRIM5	Tripartite motif-containing protein 5
P07359	GP1BA	Platelet glycoprotein Ib alpha chain			Q9H1C4	UNC93B1	Protein unc-93 homolog B1
P35626	GRK3	Beta-adrenergic receptor kinase 2			Q9H171	ZBP1	Z-DNA-binding protein 1
Q00403	GTF2B	Transcription initiation factor IIB			Q9P2E3	ZNFX1	NFX1-type zinc finger-containing protein 1
Q9BYK8	HELZ2	Helicase with zinc finger domain 2
Q9UII4	HERC5	E3 ISG15--protein ligase HERC5			Term:	Antiviral defense, 13.07 fold enrichment, p=2.50e-38
Q8IVU3	HERC6	Probable E3 ubiquitin-protein ligase HERC6			Uniprot-I	Gene	Description
Q8WVB3	HEXDC	Isoform 2 of Hexosaminidase D			P31941	APOBEC3A	DNA dC->dU-editing enzyme APOBEC-3A
P13746	HLA-A	Isoform 2 of HLA class I histocompatibility antigen, A-11 alpha chain			Q9UH17	APOBEC3B	DNA dC->dU-editing enzyme APOBEC-3B
P16190	HLA-A	HLA class I histocompatibility antigen, A-33 alpha chain			Q9HC16	APOBEC3G	DNA dC->dU-editing enzyme APOBEC-3G
P04439	HLA-A	HLA class I histocompatibility antigen, A-3 alpha chain			Q10589	BST2	Bone marrow stromal antigen 2
P30512	HLA-A	HLA class I histocompatibility antigen, A-29 alpha chain			O95786	DDX58	Probable ATP-dependent RNA helicase DDX58
P30460	HLA-B	HLA class I histocompatibility antigen, B-8 alpha chain			Q8IY21	DDX60	Probable ATP-dependent RNA helicase DDX60
P30486	HLA-B	HLA class I histocompatibility antigen, B-48 alpha chain			Q96C10	DHX58	Probable ATP-dependent RNA helicase DHX58
P30481	HLA-B	HLA class I histocompatibility antigen, B-44 alpha chain			Q8TDB6	DTX3L	E3 ubiquitin-protein ligase DTX3L
P30466	HLA-B	HLA class I histocompatibility antigen, B-18 alpha chain			P19525	EIF2AK2	Interferon-induced, double-stranded RNA-activated protein kinase
P04222	HLA-C	HLA class I histocompatibility antigen, Cw-3 alpha chain			P32455	GBP1	Guanylate-binding protein 1
P30501	HLA-C	HLA class I histocompatibility antigen, Cw-2 alpha chain			Q9H0R5	GBP3	Guanylate-binding protein 3
P30508	HLA-C	HLA class I histocompatibility antigen, Cw-12 alpha chain			Q9UII4	HERC5	E3 ISG15--protein ligase HERC5
Q07000	HLA-C	HLA class I histocompatibility antigen, Cw-15 alpha chain			Q53G44	IFI44L	Interferon-induced protein 44-like
P30499	HLA-C	HLA class I histocompatibility antigen, Cw-1 alpha chain			P09912	IFI6	Isoform C of Interferon alpha-inducible protein 6
P20036	HLA-DPA1	HLA class II histocompatibility antigen, DP alpha 1 chain			Q9BYX4	IFIH1	Interferon-induced helicase C domain-containing protein 1
P04440	HLA-DPB1	HLA class II histocompatibility antigen, DP beta 1 chain			P09914	IFIT1	Interferon-induced protein with tetratricopeptide repeats 1
P01906	HLA-DQA2	HLA class II histocompatibility antigen, DQ alpha 2 chain			P09913	IFIT2	Interferon-induced protein with tetratricopeptide repeats 2
P01903	HLA-DRA	HLA class II histocompatibility antigen, DR alpha chain			O14879	IFIT3	Interferon-induced protein with tetratricopeptide repeats 3
P01912	HLA-DRB1	HLA class II histocompatibility antigen, DRB1-3 chain			Q13325	IFIT5	Interferon-induced protein with tetratricopeptide repeats 5
P13761	HLA-DRB1	HLA class II histocompatibility antigen, DRB1-7 beta chain			Q01628	IFITM3	Interferon-induced transmembrane protein 3
P01911	HLA-DRB1	HLA class II histocompatibility antigen, DRB1-15 beta chain			P10914	IRF1	Interferon regulatory factor 1
Q9TQE0	HLA-DRB1	HLA class II histocompatibility antigen, DRB1-9 beta chain			Q92985	IRF7	Isoform D of Interferon regulatory factor 7
P20039	HLA-DRB1	HLA class II histocompatibility antigen, DRB1-11 beta chain			Q00978	IRF9	Interferon regulatory factor 9
P79483	HLA-DRB3	HLA class II histocompatibility antigen, DR beta 3 chain			P05161	ISG15	Ubiquitin-like protein ISG15
P13762	HLA-DRB4	HLA class II histocompatibility antigen, DR beta 4 chain			Q96AZ6	ISG20	Interferon-stimulated gene 20 kDa protein
P30511	HLA-F	Isoform 3 of HLA class I histocompatibility antigen, alpha chain F			Q8N884	MB21D1	Cyclic GMP-AMP synthase
Q96JZ2	HSH2D	Hematopoietic SH2 domain-containing protein			P20591	MX1	Interferon-induced GTP-binding protein Mx1
P14902	IDO1	Indoleamine 2,3-dioxygenase 1			P20592	MX2	Interferon-induced GTP-binding protein Mx2
Q16666	IFI16	Gamma-interferon-inducible protein 16			P00973	OAS1	Isoform p48 of 2'-5'-oligoadenylate synthase 1
P80217	IFI35	Isoform 2 of Interferon-induced 35 kDa protein			P29728	OAS2	2'-5'-oligoadenylate synthase 2
Q8TCB0	IFI44	Interferon-induced protein 44			Q9Y6K5	OAS3	2'-5'-oligoadenylate synthase 3
Q53G44	IFI44L	Interferon-induced protein 44-like			Q15646	OASL	2'-5'-oligoadenylate synthase-like protein
P09912	IFI6	Isoform C of Interferon alpha-inducible protein 6			Q8IXQ6	PARP9	Poly [ADP-ribose] polymerase 9
Q9BYX4	IFIH1	Interferon-induced helicase C domain-containing protein 1			O15162	PLSCR1	Phospholipid scramblase 1
P09914	IFIT1	Interferon-induced protein with tetratricopeptide repeats 1			P29590	PML	Protein PML
P09913	IFIT2	Interferon-induced protein with tetratricopeptide repeats 2			Q8WXG1	RSAD2	Radical S-adenosyl methionine domain-containing protein 2
O14879	IFIT3	Interferon-induced protein with tetratricopeptide repeats 3			Q9NUL5	RYDEN	Repressor of yield of DENV protein
Q13325	IFIT5	Interferon-induced protein with tetratricopeptide repeats 5			P42224	STAT1	Signal transducer and activator of transcription 1-alpha/beta
Q01628	IFITM3	Interferon-induced transmembrane protein 3			P52630	STAT2	Signal transducer and activator of transcription 2
Q9H665	IGFLR1	IGF-like family receptor 1			Q8IYM9	TRIM22	E3 ubiquitin-protein ligase TRIM22
Q14164	IKBKE	Inhibitor of nuclear factor kappa-B kinase subunit epsilon			Q9BYJ4	TRIM34	Tripartite motif-containing protein 34
P08887	IL6R	Interleukin-6 receptor subunit alpha			Q9C035	TRIM5	Tripartite motif-containing protein 5
P10914	IRF1	Interferon regulatory factor 1			Q9H1C4	UNC93B1	Protein unc-93 homolog B1
Q92985	IRF7	Isoform D of Interferon regulatory factor 7			Q9H171	ZBP1	Z-DNA-binding protein 1
Q02556	IRF8	Interferon regulatory factor 8			Q9P2E3	ZNFX1	NFX1-type zinc finger-containing protein 1
Q00978	IRF9	Interferon regulatory factor 9
P05161	ISG15	Ubiquitin-like protein ISG15			Term:	Herpes simplex virus 1 infection, 5.38 fold enrichment, p=2.37e-13
Q96AZ6	ISG20	Interferon-stimulated gene 20 kDa protein			Uniprot-I	Gene	Description
P17301	ITGA2	Integrin alpha-2			P61769	B2M	Beta-2-microglobulin
P13612	ITGA4	Integrin alpha-4			Q10589	BST2	Bone marrow stromal antigen 2
P16144	ITGB4	Integrin beta-4			Q9UER7	DAXX	Death domain-associated protein 6
P26010	ITGB7	Integrin beta-7			O95786	DDX58	Probable ATP-dependent RNA helicase DDX58
O60674	JAK2	Tyrosine-protein kinase JAK2			P19525	EIF2AK2	Interferon-induced, double-stranded RNA-activated protein kinase
Q5VZ46	KIAA1614	Uncharacterized protein KIAA1614			P04439	HLA-A	HLA class I histocompatibility antigen, A-3 alpha chain
Q9BY89	KIAA1671	Uncharacterized protein KIAA1671			P20036	HLA-DPA1	HLA class II histocompatibility antigen, DP alpha 1 chain
Q2M1P5	KIF7	Kinesin-like protein KIF7			P04440	HLA-DPB1	HLA class II histocompatibility antigen, DP beta 1 chain
Q99612	KLF6	Krueppel-like factor 6			P01906	HLA-DQA2	HLA class II histocompatibility antigen, DQ alpha 2 chain
O00515	LAD1	Ladinin-1			P01903	HLA-DRA	HLA class II histocompatibility antigen, DR alpha chain
P18627	LAG3	Lymphocyte activation gene 3 protein			P01911	HLA-DRB1	HLA class II histocompatibility antigen, DRB1-15 beta chain
Q13751	LAMB3	Laminin subunit beta-3			P79483	HLA-DRB3	HLA class II histocompatibility antigen, DR beta 3 chain
Q9UQV4	LAMP3	Lysosome-associated membrane glycoprotein 3			P13762	HLA-DRB4	HLA class II histocompatibility antigen, DR beta 4 chain
P28838	LAP3	Cytosol aminopeptidase			P30511	HLA-F	Isoform 3 of HLA class I histocompatibility antigen, alpha chain F
Q08380	LGALS3BP	Galectin-3-binding protein			Q9BYX4	IFIH1	Interferon-induced helicase C domain-containing protein 1
O00182	LGALS9	Galectin-9			Q14164	IKBKE	Inhibitor of nuclear factor kappa-B kinase subunit epsilon
A6NI73	LILRA5	Leukocyte immunoglobulin-like receptor subfamily A member 5			Q92985	IRF7	Isoform D of Interferon regulatory factor 7
O75022	LILRB3	Isoform 2 of Leukocyte immunoglobulin-like receptor subfamily B member 3			Q00978	IRF9	Interferon regulatory factor 9
Q8NHJ6	LILRB4	Isoform 3 of Leukocyte immunoglobulin-like receptor subfamily B member 4			O60674	JAK2	Tyrosine-protein kinase JAK2
Q8NHJ6	LILRB4	Isoform 2 of Leukocyte immunoglobulin-like receptor subfamily B member 4			Q8N884	MB21D1	Cyclic GMP-AMP synthase
Q9UPQ0	LIMCH1	LIM and calponin homology domains-containing protein 1			Q92692	NECTIN2	Nectin-2
Q9C099	LRRCC1	Leucine-rich repeat and coiled-coil domain-containing protein 1			P00973	OAS1	Isoform p48 of 2'-5'-oligoadenylate synthase 1
Q8IV50	LYSMD2	LysM and putative peptidoglycan-binding domain-containing protein 2			P29728	OAS2	2'-5'-oligoadenylate synthase 2
Q8IZL2	MAML2	Mastermind-like protein 2			Q9Y6K5	OAS3	2'-5'-oligoadenylate synthase 3
P29966	MARCKS	Myristoylated alanine-rich C-kinase substrate			Q9UKJ1	PILRA	Paired immunoglobulin-like type 2 receptor alpha
P49006	MARCKSL1	MARCKS-related protein			P29590	PML	Protein PML
P61244	MAX	Protein max			P23497	SP100	Isoform Sp100-C of Nuclear autoantigen Sp-100
Q8N884	MB21D1	Cyclic GMP-AMP synthase			P42224	STAT1	Signal transducer and activator of transcription 1-alpha/beta
Q8IZK6	MCOLN2	Mucolipin-2			P52630	STAT2	Signal transducer and activator of transcription 2
O15553	MEFV	Pyrin			Q03518	TAP1	Antigen peptide transporter 1
P39900	MMP12	Macrophage metalloelastase			Q03519	TAP2	Antigen peptide transporter 2
Q10571	MN1	Transcriptional activator MN1			O15455	TLR3	Toll-like receptor 3
Q14149	MORC3	MORC family CW-type zinc finger protein 3			Q96IR2	ZNF845	Zinc finger protein 845
Q9HCE1	MOV10	Putative helicase MOV-10
P02795	MT2A	Metallothionein-2			Term:	TOPO_DOM:Extracellular, 3.09 fold enrichment, p=1.16e-11
Q9H7P6	MVB12B	Multivesicular body subunit 12B			Uniprot-I	Gene	Description
P20591	MX1	Interferon-induced GTP-binding protein Mx1			Q9P0K1	ADAM22	Disintegrin and metalloproteinase domain-containing protein 22
P20592	MX2	Interferon-induced GTP-binding protein Mx2			Q8IZP9	ADGRG2	Adhesion G-protein coupled receptor G2
Q9ULV0	MYO5B	Unconventional myosin-Vb			Q10589	BST2	Bone marrow stromal antigen 2
O95544	NADK	Isoform 2 of NAD kinase			Q7KYR7	BTN2A1	Butyrophilin subfamily 2 member A1
P54920	NAPA	Alpha-soluble NSF attachment protein			Q16581	C3AR1	C3a anaphylatoxin chemotactic receptor
Q92692	NECTIN2	Isoform Alpha of Nectin-2			P32248	CCR7	C-C chemokine receptor type 7
Q86WI3	NLRC5	Protein NLRC5			Q9UJ71	CD207	C-type lectin domain family 4 member K
Q13287	NMI	N-myc-interactor			Q9NZQ7	CD274	Programmed cell death 1 ligand 1
Q92570	NR4A3	Isoform 3 of Nuclear receptor subfamily 4 group A member 3			P28907	CD38	ADP-ribosyl cyclase/cyclic ADP-ribose hydrolase 1
Q9H0P0	NT5C3A	Cytosolic 5'-nucleotidase 3A			P25942	CD40	Tumor necrosis factor receptor superfamily member 5
Q9Y5A7	NUB1	NEDD8 ultimate buster 1			Q07108	CD69	Early activation antigen CD69
P00973	OAS1	Isoform p48 of 2'-5'-oligoadenylate synthase 1			Q01151	CD83	CD83 antigen
P29728	OAS2	2'-5'-oligoadenylate synthase 2			P42081	CD86	T-lymphocyte activation antigen CD86
Q9Y6K5	OAS3	2'-5'-oligoadenylate synthase 3			P42892	ECE1	Endothelin-converting enzyme 1
Q15646	OASL	2'-5'-oligoadenylate synthase-like protein			P49961	ENTPD1	Isoform 6 of Ectonucleoside triphosphate diphosphohydrolase 1
Q9H0X9	OSBPL5	Oxysterol-binding protein-related protein 5			P29323	EPHB2	Ephrin type-B receptor 2
Q96RD7	PANX1	Pannexin-1			P12314	FCGR1A	High affinity immunoglobulin gamma Fc receptor I
Q6PIY7	PAPD4	Poly(A) RNA polymerase GLD2			P25090	FPR2	N-formyl peptide receptor 2
Q5XG87	PAPD7	Non-canonical poly(A) RNA polymerase PAPD7			P07359	GP1BA	Platelet glycoprotein Ib alpha chain
Q13219	PAPPA	Pappalysin-1			P04439	HLA-A	HLA class I histocompatibility antigen, A-3 alpha chain
Q53GL7	PARP10	Poly [ADP-ribose] polymerase 10			P20036	HLA-DPA1	HLA class II histocompatibility antigen, DP alpha 1 chain
Q9H0J9	PARP12	Poly [ADP-ribose] polymerase 12			P04440	HLA-DPB1	HLA class II histocompatibility antigen, DP beta 1 chain
Q460N5	PARP14	Poly [ADP-ribose] polymerase 14			P01906	HLA-DQA2	HLA class II histocompatibility antigen, DQ alpha 2 chain
Q8IXQ6	PARP9	Poly [ADP-ribose] polymerase 9			P01903	HLA-DRA	HLA class II histocompatibility antigen, DR alpha chain
Q9BQ51	PDCD1LG2	Programmed cell death 1 ligand 2			P01911	HLA-DRB1	HLA class II histocompatibility antigen, DRB1-15 beta chain
Q14123	PDE1C	Isoform 3 of Calcium/calmodulin-dependent 3',5'-cyclic nucleotide phosphodiesterase 1C			P79483	HLA-DRB3	HLA class II histocompatibility antigen, DR beta 3 chain
Q15124	PGM5	Phosphoglucomutase-like protein 5			P13762	HLA-DRB4	HLA class II histocompatibility antigen, DR beta 4 chain
Q9UIL8	PHF11	PHD finger protein 11			P30511	HLA-F	Isoform 3 of HLA class I histocompatibility antigen, alpha chain F
Q8TCG2	PI4K2B	Phosphatidylinositol 4-kinase type 2-beta			Q01628	IFITM3	Interferon-induced transmembrane protein 3
Q9UKJ1	PILRA	Paired immunoglobulin-like type 2 receptor alpha			Q9H665	IGFLR1	IGF-like family receptor 1
Q13093	PLA2G7	Platelet-activating factor acetylhydrolase			P08887	IL6R	Interleukin-6 receptor subunit alpha
Q53GL0	PLEKHO1	Pleckstrin homology domain-containing family O member 1			P17301	ITGA2	Integrin alpha-2
O15162	PLSCR1	Phospholipid scramblase 1			P13612	ITGA4	Integrin alpha-4
P29590	PML	Protein PML			P16144	ITGB4	Integrin beta-4
Q8N3J5	PPM1K	Protein phosphatase 1K, mitochondrial			P26010	ITGB7	Integrin beta-7
P23467	PTPRB	Isoform 3 of Receptor-type tyrosine-protein phosphatase beta			P18627	LAG3	Lymphocyte activation gene 3 protein
Q9H2L5	RASSF4	Isoform 2 of Ras association domain-containing protein 4			A6NI73	LILRA5	Leukocyte immunoglobulin-like receptor subfamily A member 5
Q6ZSC3	RBM43	RNA-binding protein 43			O75022	LILRB3	Isoform 2 of Leukocyte immunoglobulin-like receptor subfamily B member 3
Q01201	RELB	Transcription factor RelB			Q8NHJ6	LILRB4	Isoform 3 of Leukocyte immunoglobulin-like receptor subfamily B member 4
Q9NZL6	RGL1	Isoform B of Ral guanine nucleotide dissociation stimulator-like 1			Q8IZK6	MCOLN2	Mucolipin-2
Q08116	RGS1	Regulator of G-protein signaling 1			Q92692	NECTIN2	Nectin-2
O43665	RGS10	Isoform 3 of Regulator of G-protein signaling 10			Q96RD7	PANX1	Pannexin-1
Q8TEB9	RHBDD1	Rhomboid-related protein 4			Q9BQ51	PDCD1LG2	Programmed cell death 1 ligand 2
Q96NA2	RILP	Rab-interacting lysosomal protein			Q9UKJ1	PILRA	Paired immunoglobulin-like type 2 receptor alpha
Q13671	RIN1	Ras and Rab interactor 1			O15162	PLSCR1	Phospholipid scramblase 1
Q8WYP3	RIN2	Isoform 2 of Ras and Rab interactor 2			P23467	PTPRB	Isoform 3 of Receptor-type tyrosine-protein phosphatase beta
Q13546	RIPK1	Receptor-interacting serine/threonine-protein kinase 1			Q8TEB9	RHBDD1	Rhomboid-related protein 4
Q63HN8	RNF213	Isoform 2 of E3 ubiquitin-protein ligase RNF213			Q15858	SCN9A	Sodium channel protein type 9 subunit alpha
Q8WXG1	RSAD2	Radical S-adenosyl methionine domain-containing protein 2			Q8WVN6	SECTM1	Secreted and transmembrane protein 1
Q96DX8	RTP4	Receptor-transporting protein 4			Q8N114	SHISA5	Protein shisa-5
Q92622	RUBCN	Run domain Beclin-1-interacting and cysteine-rich domain-containing protein			Q9BZZ2	SIGLEC1	Sialoadhesin
Q9NUL5	RYDEN	Repressor of yield of DENV protein			Q13291	SLAMF1	Isoform 4 of Signaling lymphocytic activation molecule
Q5K651	SAMD9	Sterile alpha motif domain-containing protein 9			Q9NQ25	SLAMF7	SLAM family member 7
Q8IVG5	SAMD9L	Sterile alpha motif domain-containing protein 9-like			Q9H2H9	SLC38A1	Sodium-coupled neutral amino acid transporter 1
Q9NSI8	SAMSN1	Isoform 3 of SAM domain-containing protein SAMSN-1			Q96JW4	SLC41A2	Solute carrier family 41 member 2
Q15858	SCN9A	Sodium channel protein type 9 subunit alpha			P48065	SLC6A12	Sodium- and chloride-dependent betaine transporter
Q8WVN6	SECTM1	Secreted and transmembrane protein 1			Q9Y6Q6	TNFRSF11A	Tumor necrosis factor receptor superfamily member 11A
P05155	SERPING1	Isoform 3 of Plasma protease C1 inhibitor			P50591	TNFSF10	Tumor necrosis factor ligand superfamily member 10
Q8N114	SHISA5	Protein shisa-5			Q86UF1	TSPAN33	Tetraspanin-33
Q9BZZ2	SIGLEC1	Sialoadhesin
Q13291	SLAMF1	Isoform 4 of Signaling lymphocytic activation molecule			Term:	Influenza A, 5.73 fold enrichment, p=5.73e-11
Q9NQ25	SLAMF7	SLAM family member 7			Uniprot-I	Gene	Description
Q8N697	SLC15A4	Solute carrier family 15 member 4			Q13137	CALCOCO2	Isoform 4 of Calcium-binding and coiled-coil domain-containing protein 2
O95258	SLC25A14	Isoform 3 of Brain mitochondrial carrier protein 1			O95786	DDX58	Probable ATP-dependent RNA helicase DDX58
Q9H2H9	SLC38A1	Sodium-coupled neutral amino acid transporter 1			P19525	EIF2AK2	Interferon-induced, double-stranded RNA-activated protein kinase
Q96JW4	SLC41A2	Solute carrier family 41 member 2			P20036	HLA-DPA1	HLA class II histocompatibility antigen, DP alpha 1 chain
P48065	SLC6A12	Sodium- and chloride-dependent betaine transporter			P04440	HLA-DPB1	HLA class II histocompatibility antigen, DP beta 1 chain
Q08AF3	SLFN5	Schlafen family member 5			P01906	HLA-DQA2	HLA class II histocompatibility antigen, DQ alpha 2 chain
P35610	SOAT1	Sterol O-acyltransferase 1			P01903	HLA-DRA	HLA class II histocompatibility antigen, DR alpha chain
P23497	SP100	Isoform Sp100-C of Nuclear autoantigen Sp-100			P01911	HLA-DRB1	HLA class II histocompatibility antigen, DRB1-15 beta chain
Q9HB58	SP110	Isoform 6 of Sp110 nuclear body protein			P79483	HLA-DRB3	HLA class II histocompatibility antigen, DR beta 3 chain
Q13342	SP140	Nuclear body protein SP140			P13762	HLA-DRB4	HLA class II histocompatibility antigen, DR beta 4 chain
Q9H930	SP140L	Nuclear body protein SP140-like protein			Q9BYX4	IFIH1	Interferon-induced helicase C domain-containing protein 1
Q9NUQ6	SPATS2L	Isoform 3 of SPATS2-like protein			Q14164	IKBKE	Inhibitor of nuclear factor kappa-B kinase subunit epsilon
Q8TCT8	SPPL2A	Signal peptide peptidase-like 2A			Q92985	IRF7	Isoform D of Interferon regulatory factor 7
Q7Z699	SPRED1	Sprouty-related, EVH1 domain-containing protein 1			Q00978	IRF9	Interferon regulatory factor 9
O75044	SRGAP2	SLIT-ROBO Rho GTPase-activating protein 2			O60674	JAK2	Tyrosine-protein kinase JAK2
P05455	SSB	Lupus La protein			P20591	MX1	Interferon-induced GTP-binding protein Mx1
Q9UNP4	ST3GAL5	Lactosylceramide alpha-2,3-sialyltransferase			P20592	MX2	Interferon-induced GTP-binding protein Mx2
Q96FJ0	STAMBPL1	Isoform 2 of AMSH-like protease			P00973	OAS1	Isoform p48 of 2'-5'-oligoadenylate synthase 1
Q9ULZ2	STAP1	Signal-transducing adaptor protein 1			P29728	OAS2	2'-5'-oligoadenylate synthase 2
P42224	STAT1	Signal transducer and activator of transcription 1-alpha/beta			Q9Y6K5	OAS3	2'-5'-oligoadenylate synthase 3
P52630	STAT2	Signal transducer and activator of transcription 2			P29590	PML	Protein PML
O94768	STK17B	Serine/threonine-protein kinase 17B			Q8WXG1	RSAD2	Radical S-adenosyl methionine domain-containing protein 2
P27105	STOM	Erythrocyte band 7 integral membrane protein			P42224	STAT1	Signal transducer and activator of transcription 1-alpha/beta
O75558	STX11	Syntaxin-11			P52630	STAT2	Signal transducer and activator of transcription 2
P56962	STX17	Syntaxin-17			O15455	TLR3	Toll-like receptor 3
Q9UMS6	SYNPO2	Isoform 2 of Synaptopodin-2			P50591	TNFSF10	Tumor necrosis factor ligand superfamily member 10
Q8N103	TAGAP	T-cell activation Rho GTPase-activating protein
Q9UI15	TAGLN3	Transgelin-3			Term:	Immunoglobulin-like domain, 5.84 fold enrichment, p=1.93e-10
Q92844	TANK	TRAF family member-associated NF-kappa-B activator			Uniprot-I	Gene	Description
Q03518	TAP1	Antigen peptide transporter 1			P61769	B2M	Beta-2-microglobulin
Q03519	TAP2	Antigen peptide transporter 2			Q7KYR7	BTN2A1	Butyrophilin subfamily 2 member A1
O95759	TBC1D8	TBC1 domain family member 8			Q9NZQ7	CD274	Programmed cell death 1 ligand 1
Q8NHU6	TDRD7	Tudor domain-containing protein 7			P09326	CD48	CD48 antigen
O15455	TLR3	Toll-like receptor 3			Q01151	CD83	CD83 antigen
Q71RG4	TMUB2	Transmembrane and ubiquitin-like domain-containing protein 2			P42081	CD86	T-lymphocyte activation antigen CD86
Q9Y6Q6	TNFRSF11A	Tumor necrosis factor receptor superfamily member 11A			P12314	FCGR1A	High affinity immunoglobulin gamma Fc receptor I
P50591	TNFSF10	Tumor necrosis factor ligand superfamily member 10			P04439	HLA-A	HLA class I histocompatibility antigen, A-3 alpha chain
O14657	TOR1B	Torsin-1B			P20036	HLA-DPA1	HLA class II histocompatibility antigen, DP alpha 1 chain
Q13077	TRAF1	TNF receptor-associated factor 1			P04440	HLA-DPB1	HLA class II histocompatibility antigen, DP beta 1 chain
O14545	TRAFD1	TRAF-type zinc finger domain-containing protein 1			P01906	HLA-DQA2	HLA class II histocompatibility antigen, DQ alpha 2 chain
O15050	TRANK1	TPR and ankyrin repeat-containing protein 1			P01903	HLA-DRA	HLA class II histocompatibility antigen, DR alpha chain
Q14142	TRIM14	Tripartite motif-containing protein 14			P01911	HLA-DRB1	HLA class II histocompatibility antigen, DRB1-15 beta chain
P19474	TRIM21	E3 ubiquitin-protein ligase TRIM21			P79483	HLA-DRB3	HLA class II histocompatibility antigen, DR beta 3 chain
Q8IYM9	TRIM22	E3 ubiquitin-protein ligase TRIM22			P13762	HLA-DRB4	HLA class II histocompatibility antigen, DR beta 4 chain
Q12899	TRIM26	Tripartite motif-containing protein 26			P30511	HLA-F	Isoform 3 of HLA class I histocompatibility antigen, alpha chain F
Q9BYJ4	TRIM34	Tripartite motif-containing protein 34			P08887	IL6R	Interleukin-6 receptor subunit alpha
Q9C035	TRIM5	Tripartite motif-containing protein 5			P18627	LAG3	Lymphocyte activation gene 3 protein
Q86UF1	TSPAN33	Tetraspanin-33			A6NI73	LILRA5	Leukocyte immunoglobulin-like receptor subfamily A member 5
P33981	TTK	Dual specificity protein kinase TTK			O75022	LILRB3	Isoform 2 of Leukocyte immunoglobulin-like receptor subfamily B member 3
P10599	TXN	Thioredoxin			Q8NHJ6	LILRB4	Isoform 3 of Leukocyte immunoglobulin-like receptor subfamily B member 4
P41226	UBA7	Ubiquitin-like modifier-activating enzyme 7			Q92692	NECTIN2	Nectin-2
O14933	UBE2L6	Ubiquitin/ISG15-conjugating enzyme E2 L6			Q9BQ51	PDCD1LG2	Programmed cell death 1 ligand 2
Q9H1C4	UNC93B1	Protein unc-93 homolog B1			Q9UKJ1	PILRA	Paired immunoglobulin-like type 2 receptor alpha
Q9UMW8	USP18	Ubl carboxyl-terminal hydrolase 18			Q9BZZ2	SIGLEC1	Sialoadhesin
Q9UHP3	USP25	Isoform USP25m of Ubiquitin carboxyl-terminal hydrolase 25			Q13291	SLAMF1	Isoform 4 of Signaling lymphocytic activation molecule
Q70EK8	USP53	Inactive ubiquitin carboxyl-terminal hydrolase 53			Q9NQ25	SLAMF7	SLAM family member 7
O95183	VAMP5	Vesicle-associated membrane protein 5
P23381	WARS	Tryptophan--tRNA ligase, cytoplasmic			Term:	Interferon-gamma-mediated signaling pathway, 14.67 fold enrichment, p=1.37e-07
Q6GPH4	XAF1	XIAP-associated factor 1			Uniprot-I	Gene	Description
O96006	ZBED1	Zinc finger BED domain-containing protein 1			P04439	HLA-A	HLA class I histocompatibility antigen, A-3 alpha chain
Q9H171	ZBP1	Z-DNA-binding protein 1			P04440	HLA-DPB1	HLA class II histocompatibility antigen, DP beta 1 chain
Q8NCN2	ZBTB34	Zinc finger and BTB domain-containing protein 34			P30511	HLA-F	Isoform 3 of HLA class I histocompatibility antigen, alpha chain F
O43298	ZBTB43	Zinc finger and BTB domain-containing protein 43			P10914	IRF1	Interferon regulatory factor 1
Q9C0B9	ZCCHC2	Zinc finger CCHC domain-containing protein 2			Q92985	IRF7	Isoform D of Interferon regulatory factor 7
Q8N895	ZNF366	Zinc finger protein 366			Q02556	IRF8	Interferon regulatory factor 8
Q5T7W0	ZNF618	Zinc finger protein 618			Q00978	IRF9	Interferon regulatory factor 9
Q96IR2	ZNF845	Zinc finger protein 845			O60674	JAK2	Tyrosine-protein kinase JAK2
Q9P2E3	ZNFX1	NFX1-type zinc finger-containing protein 1			Q13287	NMI	N-myc-interactor
Q8NHG8	ZNRF2	E3 ubiquitin-protein ligase ZNRF2			P23497	SP100	Isoform Sp100-C of Nuclear autoantigen Sp-100
					P42224	STAT1	Signal transducer and activator of transcription 1-alpha/beta
					Term:	Asthma, 14.99 fold enrichment, p=3.74e-06
					Uniprot-I	Gene	Description
					P25942	CD40	Tumor necrosis factor receptor superfamily member 5
					P20036	HLA-DPA1	HLA class II histocompatibility antigen, DP alpha 1 chain
					P04440	HLA-DPB1	HLA class II histocompatibility antigen, DP beta 1 chain
					P01906	HLA-DQA2	HLA class II histocompatibility antigen, DQ alpha 2 chain
					P01903	HLA-DRA	HLA class II histocompatibility antigen, DR alpha chain
					P01911	HLA-DRB1	HLA class II histocompatibility antigen, DRB1-15 beta chain
					P79483	HLA-DRB3	HLA class II histocompatibility antigen, DR beta 3 chain
					P13762	HLA-DRB4	HLA class II histocompatibility antigen, DR beta 4 chain
					Term:	Positive regulation of interferon-beta production, 8.28 fold enrichment, p=4.55e-05
					Uniprot-I	Gene	Description
					Q8NCT1	ARRDC4	Arrestin domain-containing protein 4
					O95786	DDX58	Probable ATP-dependent RNA helicase DDX58
					Q96C10	DHX58	Probable ATP-dependent RNA helicase DHX58
					Q9BYX4	IFIH1	Interferon-induced helicase C domain-containing protein 1
					P10914	IRF1	Interferon regulatory factor 1
					Q92985	IRF7	Isoform D of Interferon regulatory factor 7
					P05161	ISG15	Ubiquitin-like protein ISG15
					P00973	OAS1	Isoform p48 of 2'-5'-oligoadenylate synthase 1
					P29728	OAS2	2'-5'-oligoadenylate synthase 2
					Q9Y6K5	OAS3	2'-5'-oligoadenylate synthase 3
					O15455	TLR3	Toll-like receptor 3
					Term:	Regulation of viral entry into host cell, 19.57 fold enrichment, p=3.88e-04
					Uniprot-I	Gene	Description
					Q92692	NECTIN2	Nectin-2
					Q14142	TRIM14	Tripartite motif-containing protein 14
					P19474	TRIM21	E3 ubiquitin-protein ligase TRIM21
					Q8IYM9	TRIM22	E3 ubiquitin-protein ligase TRIM22
					Q9BYJ4	TRIM34	Tripartite motif-containing protein 34
					Q9C035	TRIM5	Tripartite motif-containing protein 5
					Term:	Double-stranded RNA binding, 5.42 fold enrichment, p=0.001
					Uniprot-I	Gene	Description
					O95786	DDX58	Probable ATP-dependent RNA helicase DDX58
					Q8IY21	DDX60	Probable ATP-dependent RNA helicase DDX60
					Q5H9U9	DDX60L	Probable ATP-dependent RNA helicase DDX60-like
					Q96C10	DHX58	Probable ATP-dependent RNA helicase DHX58
					P19525	EIF2AK2	Interferon-induced, double-stranded RNA-activated protein kinase
					Q9BYX4	IFIH1	Interferon-induced helicase C domain-containing protein 1
					P00973	OAS1	Isoform p48 of 2'-5'-oligoadenylate synthase 1
					P29728	OAS2	2'-5'-oligoadenylate synthase 2
					Q9Y6K5	OAS3	2'-5'-oligoadenylate synthase 3
					Q15646	OASL	2'-5'-oligoadenylate synthase-like protein
					O15455	TLR3	Toll-like receptor 3
					Q9H171	ZBP1	Z-DNA-binding protein 1
					Term:	Interleukin-27-mediated signaling pathway, 24.46 fold enrichment, p=0.001
					Uniprot-I	Gene	Description
					P20591	MX1	Interferon-induced GTP-binding protein Mx1
					P00973	OAS1	Isoform p48 of 2'-5'-oligoadenylate synthase 1
					P29728	OAS2	2'-5'-oligoadenylate synthase 2
					Q15646	OASL	2'-5'-oligoadenylate synthase-like protein
					P42224	STAT1	Signal transducer and activator of transcription 1-alpha/beta
					Term:	REGION:GTPase domain (Globular), 29.3 fold enrichment, p=0.002
					Uniprot-I	Gene	Description
					P32455	GBP1	Guanylate-binding protein 1
					P32456	GBP2	Guanylate-binding protein 2
					Q9H0R5	GBP3	Guanylate-binding protein 3
					Q96PP9	GBP4	Guanylate-binding protein 4
					Q96PP8	GBP5	Guanylate-binding protein 5
					Term:	Antigen Processing and Presentation, 13.16 fold enrichment, p=0.003
					Uniprot-I	Gene	Description
					P61769	B2M	Beta-2-microglobulin
					P04439	HLA-A	HLA class I histocompatibility antigen, A-3 alpha chain
					P01903	HLA-DRA	HLA class II histocompatibility antigen, DR alpha chain
					P01911	HLA-DRB1	HLA class II histocompatibility antigen, DRB1-15 beta chain
					Q03518	TAP1	Antigen peptide transporter 1
					Q03519	TAP2	Antigen peptide transporter 2
					Term:	Apolipoprotein L, 29.21 fold enrichment, p=0.004
					Uniprot-I	Gene	Description
					O14791	APOL1	Isoform 2 of Apolipoprotein L1
					Q9BQE5	APOL2	Apolipoprotein L2
					O95236	APOL3	Apolipoprotein L3
					Q9BWW8	APOL6	Apolipoprotein L6
					Term:	Sp100, 29.21 fold enrichment, p=0.004
					Uniprot-I	Gene	Description
					P23497	SP100	Isoform Sp100-C of Nuclear autoantigen Sp-100
					Q9HB58	SP110	Isoform 6 of Sp110 nuclear body protein
					Q13342	SP140	Nuclear body protein SP140
					Q9H930	SP140L	Nuclear body protein SP140-like protein
					Term:	Positive regulation of tumor necrosis factor production, 4.75 fold enrichment, p=0.004
					Uniprot-I	Gene	Description
					O95786	DDX58	Probable ATP-dependent RNA helicase DDX58
					P29323	EPHB2	Ephrin type-B receptor 2
					Q9BYX4	IFIH1	Interferon-induced helicase C domain-containing protein 1
					O60674	JAK2	Tyrosine-protein kinase JAK2
					O00182	LGALS9	Galectin-9
					A6NI73	LILRA5	Leukocyte immunoglobulin-like receptor subfamily A member 5
					P00973	OAS1	Isoform p48 of 2'-5'-oligoadenylate synthase 1
					P29728	OAS2	2'-5'-oligoadenylate synthase 2
					Q9Y6K5	OAS3	2'-5'-oligoadenylate synthase 3
					Q13546	RIPK1	Receptor-interacting serine/threonine-protein kinase 1
					O15455	TLR3	Toll-like receptor 3
					Term:	Negative regulation of activated T cell proliferation, 14.67 fold enrichment, p=0.009
					Uniprot-I	Gene	Description
					Q9NZQ7	CD274	Programmed cell death 1 ligand 1
					P14902	IDO1	Indoleamine 2,3-dioxygenase 1
					O00182	LGALS9	Galectin-9
					Q8NHJ6	LILRB4	Isoform 3 of Leukocyte immunoglobulin-like receptor subfamily B member 4
					Q9BQ51	PDCD1LG2	Programmed cell death 1 ligand 2
					Term:	Immune system process, 6.18 fold enrichment, p=0.009
					Uniprot-I	Gene	Description
					P61769	B2M	Beta-2-microglobulin
					P14902	IDO1	Indoleamine 2,3-dioxygenase 1
					P10914	IRF1	Interferon regulatory factor 1
					Q92985	IRF7	Isoform D of Interferon regulatory factor 7
					Q02556	IRF8	Interferon regulatory factor 8
					Q00978	IRF9	Interferon regulatory factor 9
					Q63HN8	RNF213	Isoform 2 of E3 ubiquitin-protein ligase RNF213
					Q92622	RUBCN	Run domain Beclin-1-interacting and cysteine-rich domain-containing protein
					Term:	Positive regulation of T cell mediated cytotoxicity, 9.78 fold enrichment, p=0.01
					Uniprot-I	Gene	Description
					P61769	B2M	Beta-2-microglobulin
					P04439	HLA-A	HLA class I histocompatibility antigen, A-3 alpha chain
					P01903	HLA-DRA	HLA class II histocompatibility antigen, DR alpha chain
					P01911	HLA-DRB1	HLA class II histocompatibility antigen, DRB1-15 beta chain
					P30511	HLA-F	Isoform 3 of HLA class I histocompatibility antigen, alpha chain F
					Q03519	TAP2	Antigen peptide transporter 2
					Term:	Nucleotidyltransferase, 4.25 fold enrichment, p=0.014
					Uniprot-I	Gene	Description
					Q96IP4	FAM46A	Isoform 2 of Protein FAM46A
					Q8N884	MB21D1	Cyclic GMP-AMP synthase
					P00973	OAS1	Isoform p48 of 2'-5'-oligoadenylate synthase 1
					P29728	OAS2	2'-5'-oligoadenylate synthase 2
					Q9Y6K5	OAS3	2'-5'-oligoadenylate synthase 3
					Q5XG87	PAPD7	Non-canonical poly(A) RNA polymerase PAPD7
					Q53GL7	PARP10	Poly [ADP-ribose] polymerase 10
					Q9H0J9	PARP12	Poly [ADP-ribose] polymerase 12
					Q460N5	PARP14	Poly [ADP-ribose] polymerase 14
					Q8IXQ6	PARP9	Poly [ADP-ribose] polymerase 9
					Term:	Positive regulation of interferon-alpha production, 8 fold enrichment, p=0.022
					Uniprot-I	Gene	Description
					O95786	DDX58	Probable ATP-dependent RNA helicase DDX58
					Q9BYX4	IFIH1	Interferon-induced helicase C domain-containing protein 1
					Q92985	IRF7	Isoform D of Interferon regulatory factor 7
					P39900	MMP12	Macrophage metalloelastase
					P42224	STAT1	Signal transducer and activator of transcription 1-alpha/beta
					O15455	TLR3	Toll-like receptor 3
					Term:	ISGF3 complex, 29.61 fold enrichment, p=0.0483
					Uniprot-I	Gene	Description
					Q00978	IRF9	Interferon regulatory factor 9
					P42224	STAT1	Signal transducer and activator of transcription 1-alpha/beta
					P52630	STAT2	Signal transducer and activator of transcription 2
