## Supplementary material for "Highly Multiplexed Proteomic Analysis of HCMV-Infected Dendritic Cells Reveals Global Manipulation of Adaptive Immunity and Host Restriction of Viral Replication": Table S4

### Sheet: Table S4A
Proteins degraded during HCMV infection in HFFFs (Nightingale et al Cell, Host & Microbe 2018) and their comparative changes in DCs
28 proteins degraded early during HCMV infection with high confidence							108 proteins degraded early during HCMV infection with medium confidence
Uniprot	Gene name	Fold change HFFFs (24h infected / mock)	Fold change DCs (24h infected / mock)	Fold change HFFFs (24h infected / mock)	Fold change DCs (24h infected / mock)		Uniprot	Gene name	Fold change HFFFs (24h infected / mock)	Fold change DCs (24h infected / mock)	Fold change HFFFs (24h infected / mock)	Fold change DCs (24h infected / mock)
Q9H1A4	ANAPC1	0.0709533	0.346281	0.199449	0.346709		Q9H1A4	ANAPC1	-3.81699	-1.52998	-2.32591	-1.5282
Q9NRY4	ARHGAP35	0.0713516	0.496548	0.145759	0.51434		Q9NRY4	ARHGAP35	-3.80891	-1.01	-2.77834	-0.959206
Q9HAU0-6	PLEKHA5	0.0829134	0.402304	0.203267	0.369323		Q9HAU0-6	PLEKHA5	-3.59225	-1.31364	-2.29855	-1.43704
Q96SB3	PPP1R9B	0.0880124	0.344764	0.204927	0.33109		Q96SB3	PPP1R9B	-3.50615	-1.53632	-2.28682	-1.5947
Q8IX01	SUGP2	0.091557	0.476911	0.326781	0.816908		Q8IX01	SUGP2	-3.44919	-1.06821	-1.6136	-0.291755
P16403	HIST1H1C	0.11337	0.283272	0.386028	0.637182		P16403	HIST1H1C	-3.14089	-1.81974	-1.37327	-0.650223
P23497-4	SP100	0.125642	0.563122	0.43068	0.697898		P23497-4	SP100	-2.9926	-0.828481	-1.21531	-0.518913
Q14527	HLTF	0.128518	0.595896	0.303989	0.627882		Q14527	HLTF	-2.95996	-0.746866	-1.71791	-0.671435
Q53ET0	CRTC2	0.138983	0.277126	0.42051	0.35674		O75815	BCAR3	-2.93475	0.0793359	-1.78535	-0.638351
Q7Z333-4	SETX	0.146194	0.373548	0.226622	0.418259		Q53ET0	CRTC2	-2.84703	-1.85139	-1.24979	-1.48706
O96006	ZBED1	0.14845	0.535394	0.578809	0.689185		Q7Z333-4	SETX	-2.77404	-1.42063	-2.14164	-1.25753
Q9Y2U5	MAP3K2	0.173698	0.254448	0.318703	0.316605		O96006	ZBED1	-2.75195	-0.901328	-0.788842	-0.537038
Q9H4A3-7	WNK1	0.188761	0.662533	0.240101	0.797133		Q9Y2U5	MAP3K2	-2.52535	-1.97456	-1.64972	-1.65924
P13797	PLS3	0.201591	0.779545	0.35791	0.876184		Q9BV44	THUMPD3	-2.51857	-0.00888642	-1.56113	0.0046905
P17612	PRKACA	0.205462	0.700096	0.562744	0.739894		Q9H0V9-2	LMAN2L	-2.49943	-2.1575	-1.85712	-1.95285
Q9UJX4	ANAPC5	0.223412	0.52495	0.292479	0.568311		Q9H4A3-7	WNK1	-2.40537	-0.593937	-2.05828	-0.327107
O75676	RPS6KA4	0.283395	0.605018	0.626123	0.719398		P13797	PLS3	-2.3105	-0.359295	-1.48233	-0.190695
P16333	NCK1	0.320676	0.32627	0.227243	0.526541		P17612	PRKACA	-2.28305	-0.514375	-0.829449	-0.43461
P60891	PRPS1	0.474334	0.747245	0.401555	0.902641		P22694-2	PRKACB	-2.27455	-0.848777	-0.73066	-0.595577
Q15392	DHCR24	0.488722	0.541377	0.40884	0.384576		Q9UJX4	ANAPC5	-2.16222	-0.929749	-1.77359	-0.815726
A1A4S6	ARHGAP10	0.519721	0.44541	0.305227	0.68877		P52630	STAT2	-2.15607	-0.231163	-0.575308	0.624885
Q9Y4K3	TRAF6	0.577104	0.754909	0.43135	0.667366		Q9HA65	TBC1D17	-1.88039	-0.397994	-1.50372	-0.393832
Q8TE73	DNAH5	1.032	0.833571	0.403718	0.756315		Q9H5K3	POMK	-1.84009	-0.379198	-0.670325	-0.00126922
Q92896-2	GLG1	1.03941	0.916488	0.448058	0.765576		O75676	RPS6KA4	-1.81911	-0.77295	-0.675487	-0.475138
Q96J02	ITCH	1.13362	0.959893	0.60889	0.935499		P01008	SERPINC1	-1.73658	0.203857	-0.474947	-0.397713
Q86X27	RALGPS2	1.2309	0.495233	2.9622	0.575935		Q13671	RIN1	-1.69014	-0.553347	-1.3452	-0.221353
Q14149	MORC3	1.28506	0.63907	0.446525	0.617656		P16333	NCK1	-1.64081	-1.61586	-2.13769	-0.925383
Q96PU5	NEDD4L	3.03733	1.88533	1.21843	1.31144		Q14865	ARID5B	-1.58964	0.162507	-0.867572	-0.301574
							P56945-6	BCAR1	-1.5576	0.266185	-1.59029	0.0687709
							P14649	MYL6B	-1.49715	-0.151926	-0.774468	-0.149274
							Q99685	MGLL	-1.48681	1.32315	-0.896622	0.0789301
							Q8IVD9	NUDCD3	-1.29445	0.36524	-1.27106	0.269177
							O75663	TIPRL	-1.26814	-0.193741	-0.676238	0.0051197
							P11908-2	PRPS2	-1.25412	-0.582595	-1.42956	-0.125962
							O60281	ZNF292	-1.25034	-0.466282	-1.31383	-0.155571
							Q99418	CYTH2	-1.23572	-0.386839	-0.749296	-0.175759
							P55899	FCGRT	-1.23164	-1.963	-0.729319	-1.09341
							P36639	NUDT1	-1.22224	-1.34761	-1.24322	-0.576659
							O14730	RIOK3	-1.21976	0.376747	-1.04097	-0.12893
							Q9NWQ9	C14orf119	-1.20167	0.269588	-1.24214	-0.372457
							Q9Y2K1	ZBTB1	-1.19765	-0.335745	0.0518165	-0.298596
							O95772	STARD3NL	-1.17031	0.510545	-1.29555	0.648428
							Q13490	BIRC2	-1.16857	0.00271118	-0.94156	0.0968069
							Q99759-2	MAP3K3	-1.15503	-1.50446	-1.14531	-0.938086
							Q9Y371	SH3GLB1	-1.14742	-0.380076	-1.28494	-0.16048
							Q15831	STK11	-1.11722	-0.0675342	-0.718301	-0.179586
							P60891	PRPS1	-1.07602	-0.420348	-1.31633	-0.147776
							Q96JG8-4	MAGED4	-1.05557	1.27949	0.114746	0.871453
							Q15392	DHCR24	-1.03292	-0.885294	-1.2904	-1.37866
							P61244	MAX	-1.0261	-0.241569	-0.844109	-0.22032
							Q16222	UAP1	-1.00602	0.562194	-0.53677	0.414186
							P16949	STMN1	-0.980049	1.04044	-1.08319	0.293822
							P23381	WARS	-0.965256	0.0516346	-0.592572	0.335431
							A1A4S6	ARHGAP10	-0.944189	-1.16679	-1.71205	-0.537905
							O14641	DVL2	-0.926192	0.10368	-0.993276	-0.102757
							Q9UJX6	ANAPC2	-0.901088	-1.10415	-0.71202	-0.94354
							P54577	YARS	-0.885047	0.127876	-1.19031	0.0715545
							Q70Z53-3	FRA10AC1	-0.86111	-0.124001	0.159874	0.358423
							P08134	RHOC	-0.856893	-1.20547	-0.537074	-0.923938
							Q9NTJ4-4	MAN2C1	-0.850558	-0.28381	-0.675454	-0.0215617
							Q9Y4K3	TRAF6	-0.793097	-0.405626	-1.21307	-0.58345
							P31946	YWHAB	-0.784832	-0.257747	-0.618243	-0.142425
							Q9Y4F5	CEP170B	-0.753718	0.167634	-0.560539	0.131542
							Q9BY41	HDAC8	-0.741516	-0.240402	-0.3474	0.0491529
							P55209	NAP1L1	-0.676217	0.280999	-0.842761	0.153813
							Q2M2I8	AAK1	-0.669579	-0.297504	-0.879997	-0.151276
							P04049-2	RAF1	-0.664801	-0.755791	-0.382995	-0.477971
							Q96JK2	DCAF5	-0.648485	-0.608188	-0.621895	-0.168008
							P31939	ATIC	-0.628483	0.0852491	-1.02465	-0.0418306
							P14324	FDPS	-0.590178	0.132061	-0.580626	-0.00411547
							Q15048	LRRC14	-0.547257	0.022109	-0.381755	0.00413217
							Q4V328	GRIPAP1	-0.543183	-0.206652	-0.58983	0.00107885
							Q14258	TRIM25	-0.521922	0.157904	-0.412371	0.0249231
							Q5T4S7-2	UBR4	-0.512778	0.194686	-0.511788	0.0743401
							P61088	UBE2N	-0.470375	0.060089	-0.397221	0.0487241
							Q9Y561	LRP12	-0.442561	1.5855	-0.111842	0.516186
							O95243	MBD4	-0.437802	-0.64358	-0.876516	-0.755086
							Q5T5X7	BEND3	-0.436616	-0.158934	-1.08666	-0.0727415
							P63098	PPP3R1	-0.40676	-0.707574	-0.637673	-0.485351
							Q03113	GNA12	-0.3994	-0.0974579	0.159599	-0.0601451
							Q96RE7	NACC1	-0.38803	-0.966285	-0.903152	-0.523495
							Q9BRS2	RIOK1	-0.3774	0.493996	-0.212614	0.154791
							O00257	CBX4	-0.339798	0.00177245	0.126422	0.325563
							Q7L1Q6-3	BZW1	-0.313408	-0.236502	-0.484121	-0.0747291
							Q16537	PPP2R5E	-0.258909	-0.434814	-1.15811	-0.302608
							Q15003	NCAPH	-0.221252	0.421851	-1.04448	-0.337335
							O43776	NARS	-0.176189	-0.104753	-1.06056	-0.113592
							P16152	CBR1	-0.150558	0.177461	-0.293463	0.176491
							P41240	CSK	-0.109488	-0.674559	-0.738195	-0.377993
							Q9Y6D5	ARFGEF2	-0.0970099	0.223754	-0.662656	0.0756524
							Q15691	MAPRE1	-0.075967	-0.3382	-0.464263	-0.0564081
							Q8IXJ6	SIRT2	-0.0622996	-0.148833	-0.541449	0.148269
							Q86Y39	NDUFA11	-0.0517161	0.277403	0.223541	0.424555
							Q15014	MORF4L2	-0.00647759	1.55191	0.0187787	1.53909
							Q9NR31	SAR1A	0.0354461	0.100004	-0.631809	-0.156736
							Q8TE73	DNAH5	0.0454413	-0.262624	-1.30858	-0.40294
							Q92896-2	GLG1	0.0557633	-0.125811	-1.15824	-0.385383
							Q13480-2	GAB1	0.0776438	0.184588	-1.3463	0.144544
							Q9Y6B6	SAR1B	0.17575	0.061806	-0.49018	-0.200382
							Q96J02	ITCH	0.180935	-0.0590544	-0.715747	-0.0961919
							P27707	DCK	0.192403	-0.247154	0.478971	-0.0147931
							P54756	EPHA5	0.258089	-0.492055	-0.429045	-0.401061
							Q13907-2	IDI1	0.291198	0.613811	-0.441443	0.184389
							Q86X27	RALGPS2	0.299711	-1.01382	1.56667	-0.796024
							Q14149	MORC3	0.361835	-0.645953	-1.16319	-0.695173
							O75689-2	ADAP1	0.647674	-0.582043	0.40192	-0.184487
							Q86XP1	DGKH	0.709848	-0.535454	-0.643127	-0.180763
							Q96PU5	NEDD4L	1.6028	0.914819	0.285029	0.391155

### Sheet: Table S4B
76 proteins only downregulated in DCs (>2-fold, compared to mock, at either 24 or 24h) but not downregulated in HFFFs (<1.5-fold downregulated, compared to mock, at all of 24, 48 and 24h)
Uniprot	Gene Symbol	Description	Fold change DCs (24h infected / mock)	Fold change DCs (24h infected / mock)	Fold change HFFFs (24h infected / mock)	Fold change HFFFs (48h infected / mock)	Fold change HFFFs (24h infected / mock)			Significantly enriched clusters and their components from DAVID analysis
Q5VT66-2	MARC1	Isoform 2 of Mitochondrial amidoxime-reducing component 1	0.742884	0.456519	1.76426	2.96063	2.4423			Term:	Plasma membrane, 2.61 fold enrichment, p=1.36E-08
P08910	ABHD2	Monoacylglycerol lipase ABHD2	0.425706	0.859483	2.12133	1.53887	1.1993			Uniprot-I	Gene	Description
P12821	ACE	Angiotensin-converting enzyme	0.829659	0.371933	1.29215	1.4417	1.74238			P12821	ACE	Angiotensin-converting enzyme
Q13444	ADAM15	Disintegrin and metalloproteinase domain-containing protein 15	0.603274	0.325914	1.31398	1.17804	0.96079			Q13444	ADAM15	Disintegrin and metalloproteinase domain-containing protein 15
A7KAX9	ARHGAP32	Rho GTPase-activating protein 32	0.63205	0.48879	0.785072	0.810222	1.07414			P78410	BTN3A2	Butyrophilin subfamily 3 member A2
Q15052	ARHGEF6	Rho guanine nucleotide exchange factor 6	0.739282	0.491573	1.27517	1.03438	0.774065			Q9H7M9	C10orf54	V-type immunoglobulin domain-containing suppressor of T-cell activation
O14867	BACH1	Transcription regulator protein BACH1	0.594425	0.377915	0.956664	0.840671	0.820244			Q8ND76	CCNY	Cyclin-Y
P51587	BRCA2	Breast cancer type 2 susceptibility protein	0.640525	0.415435	1.06476	1.41761	1.24441			P14384	CPM	Carboxypeptidase M
P78410	BTN3A2	Butyrophilin subfamily 3 member A2	0.7611	0.23527	1.24129	0.883845	0.242341			Q9UBX1	CTSF	Cathepsin F
Q9H7M9	C10orf54	V-type immunoglobulin domain-containing suppressor of T-cell activation	0.566013	0.349433	0.738874	2.30575	3.24485			P13498	CYBA	Cytochrome b-245 light chain
Q8WXD9	CASKIN1	Caskin-1	0.880693	0.430576	0.246293	0.757467	1.02006			Q9NRW4	DUSP22	Isoform 2 of Dual specificity protein phosphatase 22
Q8NDH2	CCDC168	Coiled-coil domain-containing protein 168	0.575097	0.477598	1.14276	0.941043	0.245632			P98124	EFNB1	Ephrin-B1
Q8ND76	CCNY	Cyclin-Y	0.745515	0.4536	0.824783	0.761242	0.734775			P41212	ETV6	Transcription factor ETV6
Q99967	CITED2	Cbp/p300-interacting transactivator 2	0.459866	0.908448	0.248427	1.32102	0.991783			P02671	FGA	Fibrinogen alpha chain
P14384	CPM	Carboxypeptidase M	0.64355	0.377812	1.02858	1.90164	4.95159			P09769	FGR	Tyrosine-protein kinase Fgr
Q9UBX1	CTSF	Cathepsin F	0.193088	0.0636547	1.40285	1.89779	2.19025			P28676	GCA	Grancalcin
P13498	CYBA	Cytochrome b-245 light chain	0.245706	0.386618	0.820704	0.960325	1.6659			P63218	GNG5	Guanine nucleotide-binding protein G(I)/G(S)/G(O) subunit gamma-5
Q16678	CYP1B1	Cytochrome P450 1B1	0.413294	0.520733	1.41782	1.05833	0.939032			P08631	HCK	Tyrosine-protein kinase HCK
Q13268-2	DHRS2	Isoform 2 of Dehydrogenase/reductase SDR family member 2, mitochondrial	0.564812	0.410333	1.12529	1.08014	1.18052			P52789	HK2	Hexokinase-2
Q9NRW4-2	DUSP22	Isoform 2 of Dual specificity protein phosphatase 22	0.53472	0.414575	1.00539	0.904775	1.0872			P35367	HRH1	Histamine H1 receptor
P98124	EFNB1	Ephrin-B1	0.424811	0.313384	0.999005	1.01353	0.809618			Q9NPH3	IL1RAP	Interleukin-1 receptor accessory protein
Q8IV48	ERI1	3'-5' exoribonuclease 1	0.596701	0.46183	1.07403	1.48357	1.39043			P11215	ITGAM	Isoform 2 of Integrin alpha-M
P41212	ETV6	Transcription factor ETV6	0.243255	0.434129	0.782262	0.711974	0.798474			O14713	ITGB1BP1	Integrin beta-1-binding protein 1
P02671	FGA	Fibrinogen alpha chain	0.0921892	0.0766843	0.859608	0.785904	0.821551			P05106	ITGB3	Integrin beta-3
P09769	FGR	Tyrosine-protein kinase Fgr	0.702564	0.477449	0.958895	1.7528	1.73426			P02788	LTF	Lactotransferrin
Q9Y613	FHOD1	FH1/FH2 domain-containing protein 1	0.560856	0.413553	0.921818	0.984616	0.824264			Q92597	NDRG1	Protein NDRG1
P28676	GCA	Grancalcin	0.785393	0.443787	2.39355	2.71011	4.99124			Q7Z2D5	PLPPR4	Phospholipid phosphatase-related protein type 4
Q8WWB7	GLMP	Glycosylated lysosomal membrane protein	0.188422	0.200898	1.31624	1.22948	0.956437			Q15124	PPP2R5A	Serine/threonine-protein phosphatase 2A 56 kDa regulatory subunit alpha isoform
P63218	GNG5	Guanine nucleotide-binding protein G(I)/G(S)/G(O) subunit gamma-5	0.483288	0.331674	0.933625	1.28697	1.05273			P15153	RAC2	Ras-related C3 botulinum toxin substrate 2
P69905	HBA1	Hemoglobin subunit alpha	0.232057	0.311325	1.02623	0.918357	1.01125			Q86X27	RALGPS2	Ras-specific guanine nucleotide-releasing factor RalGPS2
P02042	HBD	Hemoglobin subunit delta	0.0782467	0.0794463	2.0249	1.43895	1.4294			P62834	RAP1A	Ras-related protein Rap-1A
P08631	HCK	Tyrosine-protein kinase HCK	0.737885	0.495115	2.21484	2.04967	2.83326			P61224	RAP1B	Ras-related protein Rap-1b
Q5T1R4	HIVEP3	Transcription factor HIVEP3	0.868757	0.436485	0.96449	1.03673	1.03588			C9J798	RASA4B	Ras GTPase-activating protein 4B
P52789	HK2	Hexokinase-2	0.764674	0.491824	0.949277	1.20292	1.29834			P49795	RGS19	Regulator of G-protein signaling 19
P35367	HRH1	Histamine H1 receptor	0.356643	0.290111	0.947428	1.027	0.938713			Q9HBH0	RHOF	Rho-related GTP-binding protein RhoF
Q9NPH3	IL1RAP	Interleukin-1 receptor accessory protein	0.645695	0.361393	1.23429	1.09711	1.22945			O00560	SDCBP	Syntenin-1
Q9NQS7	INCENP	Inner centromere protein	0.554035	0.494054	1.18323	1.12614	0.700088			Q96FS4	SIPA1	Signal-induced proliferation-associated protein 1
P11215-2	ITGAM	Isoform 2 of Integrin alpha-M	0.603429	0.288928	1.74393	3.16578	10.0958			Q8TDB8	SLC2A14	Isoform 5 of Solute carrier family 2, facilitated glucose transporter member 14
O14713	ITGB1BP1	Integrin beta-1-binding protein 1	0.606766	0.301924	0.825966	0.685259	0.719035			P11169	SLC2A3	Solute carrier family 2, facilitated glucose transporter member 3
P05106	ITGB3	Integrin beta-3	0.486192	0.904836	1.10408	1.08484	1.04844			O94956	SLCO2B1	Solute carrier organic anion transporter family member 2B1
O15037	KHNYN	Protein KHNYN	0.679002	0.498925	0.921249	0.719863	0.684325			O00161	SNAP23	Synaptosomal-associated protein 23
P38571	LIPA	Lysosomal acid lipase/cholesteryl ester hydrolase	0.674455	0.349897	1.19958	0.821948	0.737009			Q9HCH5	SYTL2	Isoform 4 of Synaptotagmin-like protein 2
P02788	LTF	Lactotransferrin	0.146358	0.18303	1.56164	1.22134	1.15743			P36406	TRIM23	E3 ubiquitin-protein ligase TRIM23
Q92918	MAP4K1	Mitogen-activated protein kinase kinase kinase kinase 1	0.642622	0.280864	1.19676	2.39843	2.40453
O95568	METTL18	Histidine protein methyltransferase 1 homolog	0.541411	0.212181	0.748586	0.714123	0.670138			Term:	Oxygen transport, 108.77 fold enrichment, p=1.32E-04
Q96BF6	NACC2	Nucleus accumbens-associated protein 2	0.617549	0.490067	0.679854	0.945318	1.09125			Uniprot-I	Gene	Description
Q92597	NDRG1	Protein NDRG1	0.2483	0.450982	1.00754	1.09962	1.01147			P69905	HBA1	Hemoglobin subunit alpha
P20929-2	NEB	Isoform 2 of Nebulin	0.432545	0.528569	0.974454	0.81032	0.902457			P02042	HBD	Hemoglobin subunit delta
Q9Y6R0	NUMBL	Numb-like protein	0.656945	0.444548	0.676582	0.954314	1.00932
P13674	P4HA1	Prolyl 4-hydroxylase subunit alpha-1	0.893797	0.479781	1.14241	0.791624	0.740123			Term:	Lipoprotein, 4.34 fold enrichment, p=7.04E-06
Q7Z2D5	PLPPR4	Phospholipid phosphatase-related protein type 4	0.652371	0.478239	1.47165	0.762604	1.23389			Uniprot-I	Gene	Description
P02775	PPBP	Platelet basic protein	0.187078	0.166157	1.52835	0.902238	1.17516			Q8ND76	CCNY	Cyclin-Y
Q15124	PPP2R5A	Serine/threonine-protein phosphatase 2A 56 kDa regulatory subunit alpha isoform	0.666991	0.485349	0.695188	0.88819	1.59077			P14384	CPM	Carboxypeptidase M
P15153	RAC2	Ras-related C3 botulinum toxin substrate 2	0.435542	0.343117	0.246455	0.966783	0.955608			Q9NRW4	DUSP22	Isoform 2 of Dual specificity protein phosphatase 22
Q86X27	RALGPS2	Ras-specific guanine nucleotide-releasing factor RalGPS2	0.575934	0.495233	2.9622	1.38125	1.2309			P09769	FGR	Tyrosine-protein kinase Fgr
P62834	RAP1A	Ras-related protein Rap-1A	0.579811	0.405231	1.14412	0.915122	0.71441			P63218	GNG5	Guanine nucleotide-binding protein G(I)/G(S)/G(O) subunit gamma-5
P61224	RAP1B	Ras-related protein Rap-1b	0.569707	0.420305	1.2621	0.957096	0.678647			P08631	HCK	Tyrosine-protein kinase HCK
C9J798	RASA4B	Ras GTPase-activating protein 4B	0.642259	0.352841	1.68463	1.94221	1.55363			Q5VT66	MARC1	Isoform 2 of Mitochondrial amidoxime-reducing component 1
P49795	RGS19	Regulator of G-protein signaling 19	0.738794	0.463566	1.33703	1.51305	1.3424			P15153	RAC2	Ras-related C3 botulinum toxin substrate 2
Q9HBH0	RHOF	Rho-related GTP-binding protein RhoF	0.343676	0.385182	1.13474	2.12453	1.61349			P62834	RAP1A	Ras-related protein Rap-1A
Q86XS8	RNF130	E3 ubiquitin-protein ligase RNF130	0.383078	0.49984	1.61684	1.24369	1.014			P61224	RAP1B	Ras-related protein Rap-1b
P19793	RXRA	Retinoic acid receptor RXR-alpha	0.544493	0.478985	1.17359	0.993588	0.812731			P49795	RGS19	Regulator of G-protein signaling 19
O00560	SDCBP	Syntenin-1	0.427821	0.423075	1.04879	0.70276	0.719147			Q9HBH0	RHOF	Rho-related GTP-binding protein RhoF
Q96FS4	SIPA1	Signal-induced proliferation-associated protein 1	0.624151	0.411194	0.843964	0.6744	0.736863			O00161	SNAP23	Synaptosomal-associated protein 23
Q5K4L6	SLC27A3	Long-chain fatty acid transport protein 3	0.798701	0.490299	1.06423	0.812492	0.794231			Q8IVF5	TIAM2	Isoform 2 of T-lymphoma invasion and metastasis-inducing protein 2
Q8TDB8-5	SLC2A14	Isoform 5 of Solute carrier family 2, facilitated glucose transporter member 14	0.503383	0.392546	1.08947	1.89558	1.41238
P11169	SLC2A3	Solute carrier family 2, facilitated glucose transporter member 3	0.468777	0.295664	1.26893	1.89889	1.22911			Term:	Glycoprotein, 2.82 fold enrichment, p=7.04E-06
O94956	SLCO2B1	Solute carrier organic anion transporter family member 2B1	0.454898	0.514565	1.2503	1.52492	1.50915			Uniprot-I	Gene	Description
Q9H4I9	SMDT1	Essential MCU regulator, mitochondrial	0.433674	0.539643	1.85968	1.60369	1.77771			P08910	ABHD2	Monoacylglycerol lipase ABHD2
O00161	SNAP23	Synaptosomal-associated protein 23	0.737539	0.468902	0.879759	0.7915	0.956038			P12821	ACE	Angiotensin-converting enzyme
Q9HCH5-6	SYTL2	Isoform 4 of Synaptotagmin-like protein 2	0.626059	0.391996	1.45324	2.59883	2.78227			Q13444	ADAM15	Disintegrin and metalloproteinase domain-containing protein 15
Q8IVF5-2	TIAM2	Isoform 2 of T-lymphoma invasion and metastasis-inducing protein 2	0.563659	0.455776	1.0362	1.05208	1.13732			P78410	BTN3A2	Butyrophilin subfamily 3 member A2
Q9P0U1	TOMM7	Mitochondrial import receptor subunit TOM7 homolog	0.458488	0.619002	1.3823	1.23484	1.84773			Q9H7M9	C10orf54	V-type immunoglobulin domain-containing suppressor of T-cell activation
P36406	TRIM23	E3 ubiquitin-protein ligase TRIM23	0.41427	0.424251	1.04566	0.732981	0.902358			P14384	CPM	Carboxypeptidase M
Q969T9	WBP2	WW domain-binding protein 2	0.693987	0.414132	1.08184	0.737443	0.990484			Q9UBX1	CTSF	Cathepsin F
O15231-6	ZNF185	Isoform 6 of Zinc finger protein 185	0.803734	0.498487	1.17518	1.52344	1.6275			P98124	EFNB1	Ephrin-B1
										P02671	FGA	Fibrinogen alpha chain
										Q8WWB7	GLMP	Glycosylated lysosomal membrane protein
										P69905	HBA1	Hemoglobin subunit alpha
										P35367	HRH1	Histamine H1 receptor
										Q9NPH3	IL1RAP	Interleukin-1 receptor accessory protein
										P11215	ITGAM	Isoform 2 of Integrin alpha-M
										P05106	ITGB3	Integrin beta-3
										P38571	LIPA	Lysosomal acid lipase/cholesteryl ester hydrolase
										P02788	LTF	Lactotransferrin
										P13674	P4HA1	Prolyl 4-hydroxylase subunit alpha-1
										Q7Z2D5	PLPPR4	Phospholipid phosphatase-related protein type 4
										P15153	RAC2	Ras-related C3 botulinum toxin substrate 2
										Q86XS8	RNF130	E3 ubiquitin-protein ligase RNF130
										Q8TDB8	SLC2A14	Isoform 5 of Solute carrier family 2, facilitated glucose transporter member 14
										P11169	SLC2A3	Solute carrier family 2, facilitated glucose transporter member 3
										O94956	SLCO2B1	Solute carrier organic anion transporter family member 2B1
										Term:	Cell-matrix adhesion, 12.79 fold enrichment, p=0.018
										Uniprot-I	Gene	Description
										Q13444	ADAM15	Disintegrin and metalloproteinase domain-containing protein 15
										P02671	FGA	Fibrinogen alpha chain
										P11215	ITGAM	Isoform 2 of Integrin alpha-M
										O14713	ITGB1BP1	Integrin beta-1-binding protein 1
										P05106	ITGB3	Integrin beta-3
										P15153	RAC2	Ras-related C3 botulinum toxin substrate 2
										Term:	Small GTPase mediated signal transduction, 12.13 fold enrichment, p=4.50E-04
										Uniprot-I	Gene	Description
										A7KAX9	ARHGAP32	Rho GTPase-activating protein 32
										P38571	LIPA	Lysosomal acid lipase/cholesteryl ester hydrolase
										P15153	RAC2	Ras-related C3 botulinum toxin substrate 2
										Q86X27	RALGPS2	Ras-specific guanine nucleotide-releasing factor RalGPS2
										P49795	RGS19	Regulator of G-protein signaling 19
										Q9HBH0	RHOF	Rho-related GTP-binding protein RhoF
										Q8IVF5	TIAM2	Isoform 2 of T-lymphoma invasion and metastasis-inducing protein 2
										Term:	Integrin-mediated signaling pathway, 10.78 fold enrichment, p=0.024
										Uniprot-I	Gene	Description
										Q13444	ADAM15	Disintegrin and metalloproteinase domain-containing protein 15
										P09769	FGR	Tyrosine-protein kinase Fgr
										P08631	HCK	Tyrosine-protein kinase HCK
										P11215	ITGAM	Isoform 2 of Integrin alpha-M
										O14713	ITGB1BP1	Integrin beta-1-binding protein 1
										P05106	ITGB3	Integrin beta-3
										Term:	SH3 domain, 4.44 fold enrichment, p=0.045
										Uniprot-I	Gene	Description
										A7KAX9	ARHGAP32	Rho GTPase-activating protein 32
										Q15052	ARHGEF6	Rho guanine nucleotide exchange factor 6
										Q8WXD9	CASKIN1	Caskin-1
										P09769	FGR	Tyrosine-protein kinase Fgr
										P08631	HCK	Tyrosine-protein kinase HCK
										P20929	NEB	Isoform 2 of Nebulin

### Sheet: Table S4C
219 proteins only quantified in DCs (out of 1060 total) and downregulated >2 fold in comparison to bystander cells at either 24 or 24h post infection
Uniprot	Gene Symbol	Description	Fold change (24h infected / 24h bystander)	Fold change (24h infected / 24h bystander)			Significantly enriched clusters and their components from DAVID analysis
Q8TCQ1	MARCH1	E3 ubiquitin-protein ligase MARCH1	0.733357	0.498429			Term:	Extracellular domain, 1.97 fold enrichment, p=6.52E-11
Q15027	ACAP1	Arf-GAP with coiled-coil, ANK repeat and PH domain-containing protein 1	0.816521	0.377048			Uniprot-I	Gene	Description
P51828	ADCY7	Adenylate cyclase type 7	0.60808	0.357994			Q9UHX3	ADGRE2	Adhesion G protein-coupled receptor E2
Q9UHX3	ADGRE2	Adhesion G protein-coupled receptor E2	0.558548	0.358488			Q8IZP9	ADGRG2	Adhesion G-protein coupled receptor G2
Q8IZP9	ADGRG2	Adhesion G-protein coupled receptor G2	0.415967	0.271242			P14415	ATP1B2	Sodium/potassium-transporting ATPase subunit beta-2
Q5VYY1	ANKRD22	Ankyrin repeat domain-containing protein 22	0.725319	0.486342			Q16581	C3AR1	C3a anaphylatoxin chemotactic receptor
P28039	AOAH	Acyloxyacyl hydrolase	0.577529	0.306505			P32246	CCR1	C-C chemokine receptor type 1
P31941	APOBEC3A	DNA dC->dU-editing enzyme APOBEC-3A	0.511144	0.329407			P06126	CD1A	T-cell surface glycoprotein CD1a
Q9UH17	APOBEC3B	DNA dC->dU-editing enzyme APOBEC-3B	0.486899	0.235243			P29016	CD1B	T-cell surface glycoprotein CD1b
O95236	APOL3	Apolipoprotein L3	0.433743	0.255795			P29017	CD1C	T-cell surface glycoprotein CD1c
Q9BWW8	APOL6	Apolipoprotein L6	0.276904	0.311952			Q8TD46	CD200R1	Isoform 4 of Cell surface glycoprotein CD200 receptor 1
Q53QZ3	ARHGAP15	Rho GTPase-activating protein 15	0.614026	0.410263			Q9UJ71	CD207	C-type lectin domain family 4 member K
P42331-4	ARHGAP25	Isoform 4 of Rho GTPase-activating protein 25	0.715991	0.491569			Q9NNX6	CD209	Isoform 5 of CD209 antigen
Q8N5I2	ARRDC1	Arrestin domain-containing protein 1	0.752164	0.339579			Q15762	CD226	CD226 antigen
Q8NCT1	ARRDC4	Arrestin domain-containing protein 4	0.867418	0.49325			P16671	CD36	Platelet glycoprotein 4
P14415	ATP1B2	Sodium/potassium-transporting ATPase subunit beta-2	0.724193	0.355102			P28907	CD38	ADP-ribosyl cyclase/cyclic ADP-ribose hydrolase 1
Q8WV28	BLNK	B-cell linker protein	0.655498	0.456078			P01730	CD4	T-cell surface glycoprotein CD4
Q96GX8	C16orf74	Uncharacterized protein C16orf74	0.989493	0.460369			Q9UIB8	CD84	SLAM family member 5
Q8NEQ5	C1orf162	Transmembrane protein C1orf162	0.352025	0.250881			P42081	CD86	T-lymphocyte activation antigen CD86
P02745	C1QA	Complement C1q subcomponent subunit A	0.596266	0.381675			Q8IUN9	CLEC10A	C-type lectin domain family 10 member A
P02746	C1QB	Complement C1q subcomponent subunit B	0.562158	0.308051			Q9UMR7	CLEC4A	C-type lectin domain family 4 member A
P02747	C1QC	Complement C1q subcomponent subunit C	0.383926	0.281823			Q9NY25	CLEC5A	C-type lectin domain family 5 member A
Q16581	C3AR1	C3a anaphylatoxin chemotactic receptor	0.672533	0.499705			Q9BXN2	CLEC7A	C-type lectin domain family 7 member A
Q9H257	CARD9	Caspase recruitment domain-containing protein 9	0.809278	0.432515			Q99788	CMKLR1	Chemokine-like receptor 1
Q92851-4	CASP10	Isoform D of Caspase-10	0.465643	0.307382			P07333	CSF1R	Macrophage colony-stimulating factor 1 receptor
Q9NQ75	CASS4	Cas scaffolding protein family member 4	0.610268	0.322404			Q9Y4D2	DAGLA	Sn1-specific diacylglycerol lipase alpha
Q8N4S0	CCDC82	Coiled-coil domain-containing protein 82	0.275885	0.321183			P49961	ENTPD1	Isoform 6 of Ectonucleoside triphosphate diphosphohydrolase 1
Q92583	CCL17	C-C motif chemokine 17	0.917472	0.355939			P24071	FCAR	Isoform U02 of Immunoglobulin alpha Fc receptor
O95273	CCNDBP1	Cyclin-D1-binding protein 1	1.20254	0.442134			P30273	FCER1G	High affinity immunoglobulin epsilon receptor subunit gamma
P32246	CCR1	C-C chemokine receptor type 1	0.403081	0.229918			P12314	FCGR1A	High affinity immunoglobulin gamma Fc receptor I
P06126	CD1A	T-cell surface glycoprotein CD1a	0.572928	0.340732			P31994	FCGR2B	Isoform IIB2 of Low affinity immunoglobulin gamma Fc region receptor II-b
P29016	CD1B	T-cell surface glycoprotein CD1b	0.714638	0.342677			P08637	FCGR3A	Low affinity immunoglobulin gamma Fc region receptor III-A
P29017	CD1C	T-cell surface glycoprotein CD1c	0.46575	0.217773			P36888	FLT3	Receptor-type tyrosine-protein kinase FLT3
Q8TD46-4	CD200R1	Isoform 4 of Cell surface glycoprotein CD200 receptor 1	0.710923	0.316664			P25090	FPR2	N-formyl peptide receptor 2
Q9UJ71	CD207	C-type lectin domain family 4 member K	0.565113	0.273769			P04439	HLA-A	HLA class I histocompatibility antigen, A-3 alpha chain
Q9NNX6-5	CD209	Isoform 5 of CD209 antigen	0.733265	0.364962			P10321	HLA-C	HLA class I histocompatibility antigen, Cw-7 alpha chain
Q15762	CD226	CD226 antigen	0.484535	0.519889			P20036	HLA-DPA1	HLA class II histocompatibility antigen, DP alpha 1 chain
P16671	CD36	Platelet glycoprotein 4	0.941159	0.491242			P04440	HLA-DPB1	HLA class II histocompatibility antigen, DP beta 1 chain
P28907	CD38	ADP-ribosyl cyclase/cyclic ADP-ribose hydrolase 1	0.496231	0.240909			P01909	HLA-DQA1	HLA class II histocompatibility antigen, DQ alpha 1 chain
P01730	CD4	T-cell surface glycoprotein CD4	0.906518	0.281695			P01920	HLA-DQB1	HLA class II histocompatibility antigen, DQ beta 1 chain
Q9UIB8	CD84	SLAM family member 5	0.553751	0.327887			P01903	HLA-DRA	HLA class II histocompatibility antigen, DR alpha chain
P42081	CD86	T-lymphocyte activation antigen CD86	0.782059	0.483118			P01911	HLA-DRB1	HLA class II histocompatibility antigen, DRB1-15 beta chain
Q8IUN9	CLEC10A	C-type lectin domain family 10 member A	0.449484	0.424119			P79483	HLA-DRB3	HLA class II histocompatibility antigen, DR beta 3 chain
Q9UMR7	CLEC4A	C-type lectin domain family 4 member A	0.714527	0.338437			P13762	HLA-DRB4	HLA class II histocompatibility antigen, DR beta 4 chain
Q9NY25	CLEC5A	C-type lectin domain family 5 member A	0.67853	0.470639			P32942	ICAM3	Intercellular adhesion molecule 3
Q9BXN2	CLEC7A	C-type lectin domain family 7 member A	0.729655	0.479399			Q9H665	IGFLR1	IGF-like family receptor 1
O15247	CLIC2	Chloride intracellular channel protein 2	0.805306	0.406349			O95976	IGSF6	Immunoglobulin superfamily member 6
Q99788	CMKLR1	Chemokine-like receptor 1	0.935046	0.286435			Q13651	IL10RA	Interleukin-10 receptor subunit alpha
P07333	CSF1R	Macrophage colony-stimulating factor 1 receptor	0.541412	0.411799			P05107	ITGB2	Integrin beta-2
Q9HAI6	CXorf21	Uncharacterized protein CXorf21	0.539897	0.357939			P26010	ITGB7	Integrin beta-7
O60759	CYTIP	Cytohesin-interacting protein	0.64289	0.409265			Q86YT9	JAML	Junctional adhesion molecule-like
Q9Y4D2	DAGLA	Sn1-specific diacylglycerol lipase alpha	0.808087	0.471254			P10241	KIT	Mast/stem cell growth factor receptor Kit
Q9H4E7	DEF6	Differentially expressed in FDCP 6 homolog	0.824784	0.476342			P18627	LAG3	Lymphocyte activation gene 3 protein
Q6P3S1	DENND1B	DENN domain-containing protein 1B	0.696548	0.394479			Q9GZY6	LAT2	Linker for activation of T-cells family member 2
Q8IV53	DENND1C	DENN domain-containing protein 1C	0.853616	0.424118			Q8NHL6	LILRB1	Isoform 3 of Leukocyte immunoglobulin-like receptor subfamily B member 1
Q96C10	DHX58	Probable ATP-dependent RNA helicase DHX58	0.623368	0.362547			Q8N423	LILRB2	Leukocyte immunoglobulin-like receptor subfamily B member 2
Q9Y485	DMXL1	DmX-like protein 1	0.451332	0.432936			O75022	LILRB3	Isoform 2 of Leukocyte immunoglobulin-like receptor subfamily B member 3
P11161	EGR2	E3 SUMO-protein ligase EGR2	0.425501	0.373624			Q8NHJ6	LILRB4	Isoform 2 of Leukocyte immunoglobulin-like receptor subfamily B member 4
P49961-6	ENTPD1	Isoform 6 of Ectonucleoside triphosphate diphosphohydrolase 1	0.687194	0.251442			Q7Z6M3	MILR1	Allergin-1
Q96J88-2	EPSTI1	Isoform 2 of Epithelial-stromal interaction protein 1	0.27126	0.270875			Q92692	NECTIN2	Isoform Alpha of Nectin-2
Q96J88-3	EPSTI1	Isoform 3 of Epithelial-stromal interaction protein 1	0.322322	0.333487			Q8NET5	NFAM1	NFAT activation molecule 1
Q5R3K3	FAM26F	Protein FAM26F	0.303745	0.242231			Q96G91	P2RY11	P2Y purinoceptor 11
Q14153	FAM53B	Protein FAM53B	0.566239	0.468578			P16284	PECAM1	Platelet endothelial cell adhesion molecule
P24071-6	FCAR	Isoform U02 of Immunoglobulin alpha Fc receptor	0.705118	0.427637			Q9UKJ1	PILRA	Paired immunoglobulin-like type 2 receptor alpha
P30273	FCER1G	High affinity immunoglobulin epsilon receptor subunit gamma	0.675689	0.435174			Q6UX71	PLXDC2	Plexin domain-containing protein 2
P12314	FCGR1A	High affinity immunoglobulin gamma Fc receptor I	0.47509	0.604059			P25105	PTAFR	Platelet-activating factor receptor
P31994-2	FCGR2B	Isoform IIB2 of Low affinity immunoglobulin gamma Fc region receptor II-b	1.25172	0.423735			P43119	PTGIR	Prostacyclin receptor
P31994	FCGR2B	Low affinity immunoglobulin gamma Fc region receptor II-b	0.750232	0.436959			P23467	PTPRB	Isoform 3 of Receptor-type tyrosine-protein phosphatase beta
P08637	FCGR3A	Low affinity immunoglobulin gamma Fc region receptor III-A	0.925328	0.348039			P08575	PTPRC	Receptor-type tyrosine-protein phosphatase C
Q86UX7	FERMT3	Fermitin family homolog 3	0.383926	0.408068			Q12913	PTPRJ	Receptor-type tyrosine-protein phosphatase eta
Q7Z6J4	FGD2	FYVE, RhoGEF and PH domain-containing protein 2	0.725164	0.333345			Q16827	PTPRO	Receptor-type tyrosine-protein phosphatase O
Q14314	FGL2	Fibroleukin	0.690453	0.391134			Q15858	SCN9A	Sodium channel protein type 9 subunit alpha
P36888	FLT3	Receptor-type tyrosine-protein kinase FLT3	0.497679	0.35235			Q14242	SELPLG	Isoform 2 of P-selectin glycoprotein ligand 1
P25090	FPR2	N-formyl peptide receptor 2	0.386572	0.318449			Q8N114	SHISA5	Protein shisa-5
Q9Y2L6	FRMD4B	FERM domain-containing protein 4B	0.396434	0.345136			Q9BZZ2	SIGLEC1	Sialoadhesin
O15117-3	FYB	Isoform 3 of FYN-binding protein	0.768511	0.460915			Q96LC7	SIGLEC10	Sialic acid-binding Ig-like lectin 10
Q9UQC2	GAB2	GRB2-associated-binding protein 2	0.746402	0.420145			Q9Y286	SIGLEC7	Sialic acid-binding Ig-like lectin 7
Q96PP9	GBP4	Guanylate-binding protein 4	0.401622	0.27534			Q9NQ25	SLAMF7	SLAM family member 7
Q96PP8	GBP5	Guanylate-binding protein 5	0.443296	0.363683			P48065	SLC6A12	Sodium- and chloride-dependent betaine transporter
P30793	GCH1	GTP cyclohydrolase 1	0.449387	0.448474			P16150	SPN	Leukosialin
Q9P107	GMIP	GEM-interacting protein	0.797366	0.448508			Q9Y6Q6	TNFRSF11A	Tumor necrosis factor receptor superfamily member 11A
P35626	GRK3	Beta-adrenergic receptor kinase 2	0.644065	0.312733			P50591	TNFSF10	Tumor necrosis factor ligand superfamily member 10
Q8WVB3-2	HEXDC	Isoform 2 of Hexosaminidase D	0.745256	0.409941			Q9UBN4	TRPC4	Isoform Epsilon of Short transient receptor potential channel 4
P30456	HLA-A	HLA class I histocompatibility antigen, A-43 alpha chain	0.448694	0.225972			Q86UF1	TSPAN33	Tetraspanin-33
P04439	HLA-A	HLA class I histocompatibility antigen, A-3 alpha chain	0.483615	0.309708			O43914	TYROBP	TYRO protein tyrosine kinase-binding protein
P30512	HLA-A	HLA class I histocompatibility antigen, A-29 alpha chain	0.429324	0.345169
Q07000	HLA-C	HLA class I histocompatibility antigen, Cw-15 alpha chain	0.428508	0.39186			Term:	Immunity, 2.09 fold enrichment, p=5.72E-11
P30499	HLA-C	HLA class I histocompatibility antigen, Cw-1 alpha chain	0.560924	0.399545			Uniprot-I	Gene	Description
P10321	HLA-C	HLA class I histocompatibility antigen, Cw-7 alpha chain	0.742227	0.465358			P31941	APOBEC3A	DNA dC->dU-editing enzyme APOBEC-3A
P28067	HLA-DMA	HLA class II histocompatibility antigen, DM alpha chain	0.557856	0.391741			Q9UH17	APOBEC3B	DNA dC->dU-editing enzyme APOBEC-3B
P20036	HLA-DPA1	HLA class II histocompatibility antigen, DP alpha 1 chain	0.688657	0.348994			P02745	C1QA	Complement C1q subcomponent subunit A
P04440	HLA-DPB1	HLA class II histocompatibility antigen, DP beta 1 chain	0.804928	0.473744			P02746	C1QB	Complement C1q subcomponent subunit B
P01909	HLA-DQA1	HLA class II histocompatibility antigen, DQ alpha 1 chain	0.559357	0.334839			P02747	C1QC	Complement C1q subcomponent subunit C
P01920	HLA-DQB1	HLA class II histocompatibility antigen, DQ beta 1 chain	0.786718	0.453011			Q9H257	CARD9	Caspase recruitment domain-containing protein 9
P01903	HLA-DRA	HLA class II histocompatibility antigen, DR alpha chain	0.9018	0.350947			P06126	CD1A	T-cell surface glycoprotein CD1a
Q9TQE0	HLA-DRB1	HLA class II histocompatibility antigen, DRB1-9 beta chain	0.92845	0.343248			P29016	CD1B	T-cell surface glycoprotein CD1b
P01912	HLA-DRB1	HLA class II histocompatibility antigen, DRB1-3 chain	0.807844	0.397567			P29017	CD1C	T-cell surface glycoprotein CD1c
P01911	HLA-DRB1	HLA class II histocompatibility antigen, DRB1-15 beta chain	0.800006	0.404277			Q9NNX6	CD209	Isoform 5 of CD209 antigen
P20039	HLA-DRB1	HLA class II histocompatibility antigen, DRB1-11 beta chain	0.939588	0.412785			P01730	CD4	T-cell surface glycoprotein CD4
P13761	HLA-DRB1	HLA class II histocompatibility antigen, DRB1-7 beta chain	0.990922	0.429833			Q9UIB8	CD84	SLAM family member 5
P79483	HLA-DRB3	HLA class II histocompatibility antigen, DR beta 3 chain	0.860309	0.370717			P42081	CD86	T-lymphocyte activation antigen CD86
P13762	HLA-DRB4	HLA class II histocompatibility antigen, DR beta 4 chain	0.845311	0.378334			Q8IUN9	CLEC10A	C-type lectin domain family 10 member A
Q96JZ2	HSH2D	Hematopoietic SH2 domain-containing protein	0.484646	0.451009			Q9UMR7	CLEC4A	C-type lectin domain family 4 member A
P32942	ICAM3	Intercellular adhesion molecule 3	0.544828	0.321845			Q9NY25	CLEC5A	C-type lectin domain family 5 member A
Q53G44	IFI44L	Interferon-induced protein 44-like	0.407713	0.220078			Q9BXN2	CLEC7A	C-type lectin domain family 7 member A
Q9H665	IGFLR1	IGF-like family receptor 1	0.47915	0.212047			P07333	CSF1R	Macrophage colony-stimulating factor 1 receptor
O95976	IGSF6	Immunoglobulin superfamily member 6	0.391002	0.364818			Q9HAI6	CXorf21	Uncharacterized protein CXorf21
Q13422	IKZF1	DNA-binding protein Ikaros	0.642581	0.475487			Q96C10	DHX58	Probable ATP-dependent RNA helicase DHX58
Q13651	IL10RA	Interleukin-10 receptor subunit alpha	0.478531	1.04465			P30273	FCER1G	High affinity immunoglobulin epsilon receptor subunit gamma
O14732	IMPA2	Inositol monophosphatase 2	0.770999	0.479472			P12314	FCGR1A	High affinity immunoglobulin gamma Fc receptor I
Q15306	IRF4	Interferon regulatory factor 4	0.654721	0.33607			P08637	FCGR3A	Low affinity immunoglobulin gamma Fc region receptor III-A
Q13568-2	IRF5	Isoform 2 of Interferon regulatory factor 5	0.659852	0.408171			Q96PP9	GBP4	Guanylate-binding protein 4
Q92985-4	IRF7	Isoform D of Interferon regulatory factor 7	0.320712	0.342094			Q96PP8	GBP5	Guanylate-binding protein 5
Q02556	IRF8	Interferon regulatory factor 8	0.475457	0.607826			P04439	HLA-A	HLA class I histocompatibility antigen, A-3 alpha chain
P05107	ITGB2	Integrin beta-2	0.789753	0.445307			P10321	HLA-C	HLA class I histocompatibility antigen, Cw-7 alpha chain
P26010	ITGB7	Integrin beta-7	0.374045	0.438462			P28067	HLA-DMA	HLA class II histocompatibility antigen, DM alpha chain
Q9NZM3-4	ITSN2	Isoform 4 of Intersectin-2	1.00493	0.48035			P20036	HLA-DPA1	HLA class II histocompatibility antigen, DP alpha 1 chain
Q86YT9	JAML	Junctional adhesion molecule-like	0.713871	0.41093			P04440	HLA-DPB1	HLA class II histocompatibility antigen, DP beta 1 chain
Q5VZ46	KIAA1614	Uncharacterized protein KIAA1614	0.476466	0.512087			P01909	HLA-DQA1	HLA class II histocompatibility antigen, DQ alpha 1 chain
P10721	KIT	Mast/stem cell growth factor receptor Kit	0.337807	0.446704			P01920	HLA-DQB1	HLA class II histocompatibility antigen, DQ beta 1 chain
P18627	LAG3	Lymphocyte activation gene 3 protein	0.262029	0.185575			P01903	HLA-DRA	HLA class II histocompatibility antigen, DR alpha chain
Q9UQV4	LAMP3	Lysosome-associated membrane glycoprotein 3	0.551479	0.336232			P01911	HLA-DRB1	HLA class II histocompatibility antigen, DRB1-15 beta chain
Q9GZY6	LAT2	Linker for activation of T-cells family member 2	0.665186	0.462747			P79483	HLA-DRB3	HLA class II histocompatibility antigen, DR beta 3 chain
O00182	LGALS9	Galectin-9	0.632746	0.289423			P13762	HLA-DRB4	HLA class II histocompatibility antigen, DR beta 4 chain
Q8NHL6-3	LILRB1	Isoform 3 of Leukocyte immunoglobulin-like receptor subfamily B member 1	0.572928	0.326306			Q13568	IRF5	Isoform 2 of Interferon regulatory factor 5
Q8N423	LILRB2	Leukocyte immunoglobulin-like receptor subfamily B member 2	0.573419	0.313105			Q92985	IRF7	Isoform D of Interferon regulatory factor 7
O75022-2	LILRB3	Isoform 2 of Leukocyte immunoglobulin-like receptor subfamily B member 3	0.566998	0.390003			Q86YT9	JAML	Junctional adhesion molecule-like
Q8NHJ6-2	LILRB4	Isoform 2 of Leukocyte immunoglobulin-like receptor subfamily B member 4	0.55288	0.404136			P18627	LAG3	Lymphocyte activation gene 3 protein
Q8NHJ6-3	LILRB4	Isoform 3 of Leukocyte immunoglobulin-like receptor subfamily B member 4	0.688176	0.464823			Q9UQV4	LAMP3	Lysosome-associated membrane glycoprotein 3
Q9BT23	LIMD2	LIM domain-containing protein 2	0.477759	0.231971			Q9GZY6	LAT2	Linker for activation of T-cells family member 2
Q9C099	LRRCC1	Leucine-rich repeat and coiled-coil domain-containing protein 1	0.193526	0.110707			O00182	LGALS9	Galectin-9
Q38SD2	LRRK1	Leucine-rich repeat serine/threonine-protein kinase 1	0.600207	0.339968			Q8NHL6	LILRB1	Isoform 3 of Leukocyte immunoglobulin-like receptor subfamily B member 1
P33241-3	LSP1	Isoform 3 of Lymphocyte-specific protein 1	0.773981	0.448476			Q8N423	LILRB2	Leukocyte immunoglobulin-like receptor subfamily B member 2
Q7Z6M3	MILR1	Allergin-1	0.652006	0.421255			O75022	LILRB3	Isoform 2 of Leukocyte immunoglobulin-like receptor subfamily B member 3
P39900	MMP12	Macrophage metalloelastase	0.791743	0.352796			Q8NHJ6	LILRB4	Isoform 2 of Leukocyte immunoglobulin-like receptor subfamily B member 4
Q9NPA2	MMP25	Matrix metalloproteinase-25	0.752668	0.38278			Q8TCQ1	MARCH1	E3 ubiquitin-protein ligase MARCH1
Q96EN8	MOCOS	Molybdenum cofactor sulfurase	0.873289	0.420824			Q2M385	MPEG1	Macrophage-expressed gene 1 protein
Q2M385	MPEG1	Macrophage-expressed gene 1 protein	0.35946	0.630366			Q96BZ4	PLD4	Phospholipase D4
Q9H7P6	MVB12B	Multivesicular body subunit 12B	0.751703	0.456484			Q8IUD6	RNF135	E3 ubiquitin-protein ligase RNF135
Q9ULV0	MYO5B	Unconventional myosin-Vb	0.297374	0.26123			Q96LC7	SIGLEC10	Sialic acid-binding Ig-like lectin 10
O95544-2	NADK	Isoform 2 of NAD kinase	0.707476	0.428401			Q9NQ25	SLAMF7	SLAM family member 7
Q92692-2	NECTIN2	Isoform Alpha of Nectin-2	0.471801	0.27773			A1L4H1	SSC5D	Soluble scavenger receptor cysteine-rich domain-containing protein SSC5D
Q8NET5	NFAM1	NFAT activation molecule 1	0.553918	0.300642			P19484	TFEB	Transcription factor EB
O00221	NFKBIE	NF-kappa-B inhibitor epsilon	0.705643	0.468094			Q5TEJ8	THEMIS2	Protein THEMIS2
Q8IYS5-7	OSCAR	Isoform 7 of Osteoclast-associated immunoglobulin-like receptor	0.382773	0.541861			O15455	TLR3	Toll-like receptor 3
Q96G91	P2RY11	P2Y purinoceptor 11	0.804765	0.300811			Q6P589	TNFAIP8L2	Tumor necrosis factor alpha-induced protein 8-like protein 2
Q86VP3-2	PACS2	Isoform 2 of Phosphofurin acidic cluster sorting protein 2	0.540633	0.406738			O43914	TYROBP	TYRO protein tyrosine kinase-binding protein
Q53GL7	PARP10	Poly [ADP-ribose] polymerase 10	0.552572	0.273371			Q9H171	ZBP1	Z-DNA-binding protein 1
P16284	PECAM1	Platelet endothelial cell adhesion molecule	0.720826	0.385377
Q6ZUJ8	PIK3AP1	Phosphoinositide 3-kinase adapter protein 1	0.696334	0.437763			Term:	Immunoglobulin-like fold, 2.36 fold enrichment, p=5.43E-09
Q9UKJ1	PILRA	Paired immunoglobulin-like type 2 receptor alpha	0.591997	0.328286			Uniprot-I	Gene	Description
Q9C010-2	PKIB	Isoform 2 of cAMP-dependent protein kinase inhibitor beta	0.915573	0.481324			P06126	CD1A	T-cell surface glycoprotein CD1a
Q00722	PLCB2	1-phosphatidylinositol 4,5-bisphosphate phosphodiesterase beta-2	0.86362	0.457827			P29016	CD1B	T-cell surface glycoprotein CD1b
Q96BZ4	PLD4	Phospholipase D4	0.605697	0.428843			P29017	CD1C	T-cell surface glycoprotein CD1c
Q53GL0	PLEKHO1	Pleckstrin homology domain-containing family O member 1	0.406619	0.342091			Q8TD46	CD200R1	Isoform 4 of Cell surface glycoprotein CD200 receptor 1
Q6UX71	PLXDC2	Plexin domain-containing protein 2	0.81769	0.444705			Q15762	CD226	CD226 antigen
B7ZBB8	PPP1R3G	Protein phosphatase 1 regulatory subunit 3G	0.932341	0.499999			P01730	CD4	T-cell surface glycoprotein CD4
Q8NDX1	PSD4	PH and SEC7 domain-containing protein 4	0.698585	0.392124			Q9UIB8	CD84	SLAM family member 5
P25105	PTAFR	Platelet-activating factor receptor	0.517454	0.199599			P42081	CD86	T-lymphocyte activation antigen CD86
P43119	PTGIR	Prostacyclin receptor	1.0664	0.386087			P07333	CSF1R	Macrophage colony-stimulating factor 1 receptor
P23467-3	PTPRB	Isoform 3 of Receptor-type tyrosine-protein phosphatase beta	0.568947	0.243399			P24071	FCAR	Isoform U02 of Immunoglobulin alpha Fc receptor
P08575	PTPRC	Receptor-type tyrosine-protein phosphatase C	0.676233	0.357799			P12314	FCGR1A	High affinity immunoglobulin gamma Fc receptor I
Q12913	PTPRJ	Receptor-type tyrosine-protein phosphatase eta	0.602264	0.408153			P31994	FCGR2B	Isoform IIB2 of Low affinity immunoglobulin gamma Fc region receptor II-b
Q16827	PTPRO	Receptor-type tyrosine-protein phosphatase O	0.676152	0.389496			P08637	FCGR3A	Low affinity immunoglobulin gamma Fc region receptor III-A
Q8IV61	RASGRP3	Ras guanyl-releasing protein 3	0.518768	0.438199			P36888	FLT3	Receptor-type tyrosine-protein kinase FLT3
Q9H2L5-2	RASSF4	Isoform 2 of Ras association domain-containing protein 4	0.532736	0.326008			P04439	HLA-A	HLA class I histocompatibility antigen, A-3 alpha chain
Q6ZSC3	RBM43	RNA-binding protein 43	0.549948	0.423587			P10321	HLA-C	HLA class I histocompatibility antigen, Cw-7 alpha chain
Q9NZL6-2	RGL1	Isoform B of Ral guanine nucleotide dissociation stimulator-like 1	0.517062	0.484228			P28067	HLA-DMA	HLA class II histocompatibility antigen, DM alpha chain
O15211	RGL2	Ral guanine nucleotide dissociation stimulator-like 2	0.368313	0.387586			P20036	HLA-DPA1	HLA class II histocompatibility antigen, DP alpha 1 chain
O43566	RGS14	Regulator of G-protein signaling 14	0.592407	0.436933			P04440	HLA-DPB1	HLA class II histocompatibility antigen, DP beta 1 chain
O76081	RGS20	Regulator of G-protein signaling 20	0.731848	0.421001			P01909	HLA-DQA1	HLA class II histocompatibility antigen, DQ alpha 1 chain
Q96NA2	RILP	Rab-interacting lysosomal protein	0.738485	0.38682			P01920	HLA-DQB1	HLA class II histocompatibility antigen, DQ beta 1 chain
Q9Y572	RIPK3	Receptor-interacting serine/threonine-protein kinase 3	0.717847	0.444713			P01903	HLA-DRA	HLA class II histocompatibility antigen, DR alpha chain
Q92963-3	RIT1	Isoform 3 of GTP-binding protein Rit1	0.569584	0.430735			P01911	HLA-DRB1	HLA class II histocompatibility antigen, DRB1-15 beta chain
P07998	RNASE1	Ribonuclease pancreatic	1.19146	0.494101			P79483	HLA-DRB3	HLA class II histocompatibility antigen, DR beta 3 chain
Q8IUD6	RNF135	E3 ubiquitin-protein ligase RNF135	0.827509	0.453271			P13762	HLA-DRB4	HLA class II histocompatibility antigen, DR beta 4 chain
Q96DX8	RTP4	Receptor-transporting protein 4	0.446085	0.404139			P32942	ICAM3	Intercellular adhesion molecule 3
Q7L099-2	RUFY3	Isoform 2 of Protein RUFY3	0.695494	0.481014			O95976	IGSF6	Immunoglobulin superfamily member 6
Q9NSI8-3	SAMSN1	Isoform 3 of SAM domain-containing protein SAMSN-1	0.56493	0.436489			Q13651	IL10RA	Interleukin-10 receptor subunit alpha
Q6UWF3	SCIMP	SLP adapter and CSK-interacting membrane protein	0.547474	0.324819			Q86YT9	JAML	Junctional adhesion molecule-like
Q15858	SCN9A	Sodium channel protein type 9 subunit alpha	0.218643	0.340903			P10721	KIT	Mast/stem cell growth factor receptor Kit
Q14242-2	SELPLG	Isoform 2 of P-selectin glycoprotein ligand 1	0.64123	0.347174			P18627	LAG3	Lymphocyte activation gene 3 protein
Q8N114	SHISA5	Protein shisa-5	0.522835	0.340932			Q8NHL6	LILRB1	Isoform 3 of Leukocyte immunoglobulin-like receptor subfamily B member 1
Q9BZZ2	SIGLEC1	Sialoadhesin	0.580686	0.335174			Q8N423	LILRB2	Leukocyte immunoglobulin-like receptor subfamily B member 2
Q96LC7	SIGLEC10	Sialic acid-binding Ig-like lectin 10	0.624312	0.445165			O75022	LILRB3	Isoform 2 of Leukocyte immunoglobulin-like receptor subfamily B member 3
Q9Y286	SIGLEC7	Sialic acid-binding Ig-like lectin 7	0.758054	0.378807			Q8NHJ6	LILRB4	Isoform 2 of Leukocyte immunoglobulin-like receptor subfamily B member 4
Q9P2F8	SIPA1L2	Signal-induced proliferation-associated 1-like protein 2	0.413234	0.532019			Q7Z6M3	MILR1	Allergin-1
O75563	SKAP2	Src kinase-associated phosphoprotein 2	0.839516	0.427784			Q92692	NECTIN2	Isoform Alpha of Nectin-2
Q9NQ25	SLAMF7	SLAM family member 7	0.498256	0.973239			Q8IYS5	OSCAR	Isoform 7 of Osteoclast-associated immunoglobulin-like receptor
P48065	SLC6A12	Sodium- and chloride-dependent betaine transporter	0.461922	0.524816			P16284	PECAM1	Platelet endothelial cell adhesion molecule
Q7Z614	SNX20	Sorting nexin-20	0.484429	0.443309			Q9UKJ1	PILRA	Paired immunoglobulin-like type 2 receptor alpha
Q13342	SP140	Nuclear body protein SP140	0.443788	0.305446			P23467	PTPRB	Isoform 3 of Receptor-type tyrosine-protein phosphatase beta
P16150	SPN	Leukosialin	0.516286	0.34985			P08575	PTPRC	Receptor-type tyrosine-protein phosphatase C
A1L4H1	SSC5D	Soluble scavenger receptor cysteine-rich domain-containing protein SSC5D	0.776019	0.249113			Q12913	PTPRJ	Receptor-type tyrosine-protein phosphatase eta
Q9UNP4	ST3GAL5	Lactosylceramide alpha-2,3-sialyltransferase	0.383461	0.320966			Q16827	PTPRO	Receptor-type tyrosine-protein phosphatase O
Q92187	ST8SIA4	CMP-N-acetylneuraminate-poly-alpha-2,8-sialyltransferase	0.527734	0.461112			Q9BZZ2	SIGLEC1	Sialoadhesin
Q9ULZ2	STAP1	Signal-transducing adaptor protein 1	0.502948	0.334359			Q96LC7	SIGLEC10	Sialic acid-binding Ig-like lectin 10
Q8N103	TAGAP	T-cell activation Rho GTPase-activating protein	0.352139	0.530392			Q9Y286	SIGLEC7	Sialic acid-binding Ig-like lectin 7
Q86TI0	TBC1D1	TBC1 domain family member 1	0.498114	0.28489			Q9NQ25	SLAMF7	SLAM family member 7
P19484	TFEB	Transcription factor EB	0.443118	0.377189			Q9NQ86	TRIM36	E3 ubiquitin-protein ligase TRIM36
Q5TEJ8	THEMIS2	Protein THEMIS2	0.660239	0.488261
Q13009	TIAM1	T-lymphoma invasion and metastasis-inducing protein 1	0.484625	0.389623			Term:	Cell adhesion molecules, 2.94 fold enrichment, p=4.45E-06
O15455	TLR3	Toll-like receptor 3	0.678972	0.414966			Uniprot-I	Gene	Description
Q6P589	TNFAIP8L2	Tumor necrosis factor alpha-induced protein 8-like protein 2	0.730159	0.413353			Q15762	CD226	CD226 antigen
Q9Y6Q6	TNFRSF11A	Tumor necrosis factor receptor superfamily member 11A	1.29144	0.367433			P01730	CD4	T-cell surface glycoprotein CD4
P50591	TNFSF10	Tumor necrosis factor ligand superfamily member 10	0.231536	0.585179			P42081	CD86	T-lymphocyte activation antigen CD86
Q9NSU2	TREX1	Three-prime repair exonuclease 1	0.6962	0.494379			P04439	HLA-A	HLA class I histocompatibility antigen, A-3 alpha chain
Q9NQ86	TRIM36	E3 ubiquitin-protein ligase TRIM36	0.783097	0.484376			P10321	HLA-C	HLA class I histocompatibility antigen, Cw-7 alpha chain
Q9UBN4-5	TRPC4	Isoform Epsilon of Short transient receptor potential channel 4	1.27803	0.364042			P28067	HLA-DMA	HLA class II histocompatibility antigen, DM alpha chain
Q86UF1	TSPAN33	Tetraspanin-33	0.829635	0.318843			P20036	HLA-DPA1	HLA class II histocompatibility antigen, DP alpha 1 chain
Q5T7W7	TSTD2	Thiosulfate sulfurtransferase/rhodanese-like domain-containing protein 2	0.494897	0.75257			P04440	HLA-DPB1	HLA class II histocompatibility antigen, DP beta 1 chain
O43914	TYROBP	TYRO protein tyrosine kinase-binding protein	0.775467	0.402362			P01909	HLA-DQA1	HLA class II histocompatibility antigen, DQ alpha 1 chain
Q9UMW8	USP18	Ubl carboxyl-terminal hydrolase 18	0.386969	0.23632			P01920	HLA-DQB1	HLA class II histocompatibility antigen, DQ beta 1 chain
Q9Y2B5-2	VPS9D1	Isoform 2 of VPS9 domain-containing protein 1	0.818153	0.439705			P01903	HLA-DRA	HLA class II histocompatibility antigen, DR alpha chain
Q6GPH4	XAF1	XIAP-associated factor 1	0.661302	0.304748			P01911	HLA-DRB1	HLA class II histocompatibility antigen, DRB1-15 beta chain
P17861-2	XBP1	Isoform 2 of X-box-binding protein 1	0.464482	0.38614			P79483	HLA-DRB3	HLA class II histocompatibility antigen, DR beta 3 chain
Q9H171	ZBP1	Z-DNA-binding protein 1	0.341345	0.224032			P13762	HLA-DRB4	HLA class II histocompatibility antigen, DR beta 4 chain
Q8N895	ZNF366	Zinc finger protein 366	0.291715	0.161687			P32942	ICAM3	Intercellular adhesion molecule 3
Q8NHG8	ZNRF2	E3 ubiquitin-protein ligase ZNRF2	0.567516	0.284041			P05107	ITGB2	Integrin beta-2
							P26010	ITGB7	Integrin beta-7
							Q92692	NECTIN2	Isoform Alpha of Nectin-2
							P16284	PECAM1	Platelet endothelial cell adhesion molecule
							P08575	PTPRC	Receptor-type tyrosine-protein phosphatase C
							Q14242	SELPLG	Isoform 2 of P-selectin glycoprotein ligand 1
							Q9BZZ2	SIGLEC1	Sialoadhesin
							P16150	SPN	Leukosialin
							Term:	Lectin, 2.96 fold enrichment, p=0.018
							Uniprot-I	Gene	Description
							Q9UJ71	CD207	C-type lectin domain family 4 member K
							Q9NNX6	CD209	Isoform 5 of CD209 antigen
							Q8IUN9	CLEC10A	C-type lectin domain family 10 member A
							Q9UMR7	CLEC4A	C-type lectin domain family 4 member A
							Q9NY25	CLEC5A	C-type lectin domain family 5 member A
							Q9BXN2	CLEC7A	C-type lectin domain family 7 member A
							O00182	LGALS9	Galectin-9
							P23467	PTPRB	Isoform 3 of Receptor-type tyrosine-protein phosphatase beta
							Q9BZZ2	SIGLEC1	Sialoadhesin
							Q96LC7	SIGLEC10	Sialic acid-binding Ig-like lectin 10
							Q9Y286	SIGLEC7	Sialic acid-binding Ig-like lectin 7
							Term:	Transport vesicle membrane, 3.29 fold enrichment, p=0.050
							Uniprot-I	Gene	Description
							P20036	HLA-DPA1	HLA class II histocompatibility antigen, DP alpha 1 chain
							P04440	HLA-DPB1	HLA class II histocompatibility antigen, DP beta 1 chain
							P01909	HLA-DQA1	HLA class II histocompatibility antigen, DQ alpha 1 chain
							P01920	HLA-DQB1	HLA class II histocompatibility antigen, DQ beta 1 chain
							P01903	HLA-DRA	HLA class II histocompatibility antigen, DR alpha chain
							P01911	HLA-DRB1	HLA class II histocompatibility antigen, DRB1-15 beta chain
							P79483	HLA-DRB3	HLA class II histocompatibility antigen, DR beta 3 chain
							P13762	HLA-DRB4	HLA class II histocompatibility antigen, DR beta 4 chain
